# Long days induce adaptive secondary dormancy in seed of the Mediterranean plant *Aethionema arabicum*

**DOI:** 10.1101/2024.01.08.574645

**Authors:** Zsuzsanna Mérai, Kai Graeber, Fei Xu, Mattia Dona, Katarina Lalatović, Per K.I. Wilhelmsson, Noe Fernandez-Pozo, Stefan A. Rensing, Gerhard Leubner-Metzger, Ortrun Mittelsten Scheid, Liam Dolan

## Abstract

Secondary dormancy is an adaptive trait that increases reproductive success by aligning seed germination with permissive conditions for seedling establishment. *Aethionema arabicum* is an annual plant and member of the Brassicaceae that grows in environments characterized by hot and dry summers. *Aethionema arabicum* seeds may germinate in early spring when seedling establishment is permissible. We demonstrate that long-day light regimes induce secondary dormancy in seed of *Aethionema arabicum* (CYP accession) repressing germination in summer when seedling establishment is riskier. Characterization of mutants screened for defective secondary dormancy demonstrated that RGL2 mediates repression of genes involved in GA signalling. Exposure to high temperature alleviates secondary dormancy, restoring germination potential. These data are consistent with the hypothesis that long-day-induced secondary dormancy and its alleviation by high temperatures, may be part of an adaptive response limiting germination to conditions permissive for seedling establishment in spring and autumn.

## Supplementary material for "Long days induce adaptive secondary dormancy in seed of the Mediterranean plant *Aethionema arabicum*": Suppelemntal Table S1 (part 1 of 3)

### Sheet: Intersection with 3330 genes
Aethionema_genemodel	gene_length_3.1	TAIR	GO	RPKM_152208_1d_WT	RPKM_152209_1d_WT	RPKM_152210_1d_WT	RPKM_AV_1d_WT	RPKM_152211_7d_WT	RPKM_152212_7d_WT	RPKM_152213_7d_WT	RPKM_AV_7d_WT	RPKM_152214_1d_rgl2	RPKM_152215_1d_rgl2	RPKM_152216_1d_rgl2	RPKM_AV_1d_rgl2	RPKM_152217_7d_rgl2	RPKM_152218_7d_rgl2	RPKM_1522197d_rgl2	RPKM_AV_7d_rgl2	Short_description	Long_Description
Aa31csc22G140	5792	AT5G47490.1	NA	3.71576	4.79199	5.28478	4.59751	17.1755	19.373	17.5794	18.0426	3.45397	3.30951	4.24453	3.66934	7.43348	6.62214	7.43085	7.16216	RGPR-related	RGPR-related; INVOLVED IN: biological_process unknown; LOCATED IN: cellular_component unknown; EXPRESSED IN: 22 plant structures; EXPRESSED DURING: 11 growth stages; BEST Arabidopsis thaliana protein match is: RGPR-related (TAIR:AT5G47480.1); Has 1807 Blast hits to 1807 proteins in 277 species: Archae - 0; Bacteria - 0; Metazoa - 736; Fungi - 347; Plants - 385; Viruses - 0; Other Eukaryotes - 339 (source: NCBI BLink).
Aa31csc39G200	1524	ATCG00120.1	GO:0005524,GO:0015986,GO:0015992,GO:0046034	2.43081	4.82729	2.66574	3.30794	4.74734	5.20825	5.52769	5.16109	4.33656	5.09427	8.19708	5.87597	12.2925	14.8411	18.0606	15.0647	ATP synthase subunit alpha	Encodes the ATPase alpha subunit, which is a subunit of ATP synthase and part of the CF1 portion which catalyzes the conversion of ADP to ATP using the proton motive force. This complex is located in the thylakoid membrane of the chloroplast. ATP synthase subunit alpha (ATPA); FUNCTIONS IN: zinc ion binding, proton-transporting ATPase activity, rotational mechanism; INVOLVED IN: response to cold, defense response to bacterium, dATP biosynthetic process from ADP; LOCATED IN: in 8 components; EXPRESSED IN: 24 plant structures; EXPRESSED DURING: 14 growth stages; CONTAINS InterPro DOMAIN/s: ATPase, F1/V1/A1 complex, alpha/beta subunit, C-terminal (InterPro:IPR000793), ATPase, F1/V1/A1 complex, alpha/beta subunit, N-terminal (InterPro:IPR004100), ATPase, F1 complex, alpha subunit, C-terminal (InterPro:IPR017458), ATPase, alpha/beta subunit, nucleotide-binding domain, active site (InterPro:IPR020003), ATPase, F1 complex, alpha subunit (InterPro:IPR005294), ATPase, F1/A1 complex, alpha/beta subunit, N-terminal (InterPro:IPR018118), ATPase, alpha/beta subunit, nucleotide-binding domain (InterPro:IPR000194); BEST Arabidopsis thaliana protein match is: ATPase, F1 complex, alpha subunit protein (TAIR:AT2G07698.1).
Aa31csc39G40	1540	AT5G47370.1	GO:0003677,GO:0003700,GO:0005634,GO:0006355,GO:0043565	9.04945	8.38171	8.45992	8.63036	3.05371	2.02641	2.67052	2.58355	19.2538	19.2285	20.7478	19.7434	11.4392	13.6085	11.8184	12.2887	Homeobox-leucine zipper protein 4 (HB-4) / HD-ZIP protein	homeobox-leucine zipper genes induced by auxin, but not by other phytohormones. Plays opposite roles in the shoot and root tissues in regulating auxin-mediated morphogenesis. HAT2; FUNCTIONS IN: transcription repressor activity, DNA binding, sequence-specific DNA binding transcription factor activity; INVOLVED IN: response to auxin stimulus, auxin mediated signaling pathway, shade avoidance, regulation of transcription, DNA-dependent, unidimensional cell growth; LOCATED IN: nucleus; EXPRESSED IN: 21 plant structures; EXPRESSED DURING: 13 growth stages; CONTAINS InterPro DOMAIN/s: HD-ZIP protein, N-terminal (InterPro:IPR006712), Homeobox, conserved site (InterPro:IPR017970), Homeobox (InterPro:IPR001356), Homeodomain-like (InterPro:IPR009057), Leucine zipper, homeobox-associated (InterPro:IPR003106), Homeodomain-related (InterPro:IPR012287); BEST Arabidopsis thaliana protein match is: Homeobox-leucine zipper protein 4 (HB-4) / HD-ZIP protein (TAIR:AT4G17460.1); Has 1807 Blast hits to 1807 proteins in 277 species: Archae - 0; Bacteria - 0; Metazoa - 736; Fungi - 347; Plants - 385; Viruses - 0; Other Eukaryotes - 339 (source: NCBI BLink).
Aa31csc81G40	6193	AT3G52250.1	NA	17.0767	17.4624	19.3971	17.9788	34.802	34.0245	29.8833	32.9032	12.6906	13.69	14.1331	13.5046	19.6359	19.193	19.9698	19.5996	Duplicated homeodomain-like superfamily protein	Encodes a protein with a putative role in mRNA splicing. Duplicated homeodomain-like superfamily protein; FUNCTIONS IN: DNA binding, sequence-specific DNA binding transcription factor activity; INVOLVED IN: RNA splicing; CONTAINS InterPro DOMAIN/s: SANT, DNA-binding (InterPro:IPR001005), Myb, DNA-binding (InterPro:IPR014778), Homeodomain-like (InterPro:IPR009057), SANT, eukarya (InterPro:IPR017884); Has 30201 Blast hits to 17322 proteins in 780 species: Archae - 12; Bacteria - 1396; Metazoa - 17338; Fungi - 3422; Plants - 5037; Viruses - 0; Other Eukaryotes - 2996 (source: NCBI BLink).
Aa31LG10G1010	567	AT1G55210.1	NA	5.60022	5.6618	6.54737	5.93646	0.1276	0.239297	0	0.122299	9.92331	13.0867	11.1574	11.3891	4.63721	5.71855	5.65687	5.33754	Disease resistance-responsive (dirigent-like protein) family protein	Disease resistance-responsive (dirigent-like protein) family protein; FUNCTIONS IN: molecular_function unknown; INVOLVED IN: lignan biosynthetic process, defense response; LOCATED IN: endomembrane system; EXPRESSED IN: 22 plant structures; EXPRESSED DURING: 13 growth stages; CONTAINS InterPro DOMAIN/s: Plant disease resistance response protein (InterPro:IPR004265); BEST Arabidopsis thaliana protein match is: Disease resistance-responsive (dirigent-like protein) family protein (TAIR:AT5G49040.1); Has 829 Blast hits to 827 proteins in 40 species: Archae - 0; Bacteria - 0; Metazoa - 0; Fungi - 0; Plants - 829; Viruses - 0; Other Eukaryotes - 0 (source: NCBI BLink).
Aa31LG10G10290	1327	AT1G24360.1	NA	1.19643	2.06637	2.11136	1.79139	0	0.102247	0.249933	0.117393	4.64384	3.26181	3.43972	3.78179	18.7241	21.7524	14.8397	18.4387	NAD(P)-binding Rossmann-fold superfamily protein	NAD(P)-binding Rossmann-fold superfamily protein; FUNCTIONS IN: 3-oxoacyl-[acyl-carrier-protein] reductase activity, copper ion binding; INVOLVED IN: oxidation reduction, metabolic process, fatty acid biosynthetic process; LOCATED IN: chloroplast stroma, chloroplast, chloroplast envelope; EXPRESSED IN: 24 plant structures; EXPRESSED DURING: 14 growth stages; CONTAINS InterPro DOMAIN/s: 3-oxoacyl-(acyl-carrier-protein) reductase (InterPro:IPR011284), Short-chain dehydrogenase/reductase, conserved site (InterPro:IPR020904), NAD(P)-binding domain (InterPro:IPR016040), Glucose/ribitol dehydrogenase (InterPro:IPR002347), Short-chain dehydrogenase/reductase SDR (InterPro:IPR002198); BEST Arabidopsis thaliana protein match is: NAD(P)-binding Rossmann-fold superfamily protein (TAIR:AT2G29370.1); Has 133396 Blast hits to 132816 proteins in 3924 species: Archae - 1008; Bacteria - 83642; Metazoa - 7884; Fungi - 7548; Plants - 3127; Viruses - 5; Other Eukaryotes - 30182 (source: NCBI BLink).
Aa31LG10G10340	2458	AT3G55330.1	GO:0005509,GO:0009523,GO:0009654,GO:0015979,GO:0019898	4.98791	5.57786	4.61644	5.06074	0.941896	0.8004	1.26835	1.00355	6.75818	6.68043	7.78638	7.075	7.22041	8.26869	7.67767	7.72226	PsbP-like protein 1	PsbP-like protein 1 (PPL1); FUNCTIONS IN: calcium ion binding; INVOLVED IN: photosynthesis; LOCATED IN: in 6 components; EXPRESSED IN: 24 plant structures; EXPRESSED DURING: 14 growth stages; CONTAINS InterPro DOMAIN/s: Photosystem II oxygen evolving complex protein PsbP (InterPro:IPR002683), Mog1/PsbP/DUF1795, alpha/beta/alpha sandwich (InterPro:IPR016124), Mog1/PsbP, alpha/beta/alpha sandwich (InterPro:IPR016123); BEST Arabidopsis thaliana protein match is: PsbP-like protein 2 (TAIR:AT2G39470.2); Has 595 Blast hits to 595 proteins in 103 species: Archae - 0; Bacteria - 112; Metazoa - 0; Fungi - 0; Plants - 355; Viruses - 0; Other Eukaryotes - 128 (source: NCBI BLink).
Aa31LG10G10440	5462	AT3G55410.1	GO:0008152,GO:0016624	43.5043	37.8358	40.4211	40.5871	7.41773	6.60771	6.94655	6.99066	33.6669	38.8683	40.9193	37.8182	23.2747	22.1961	24.0218	23.1642	2-oxoglutarate dehydrogenase, E1 component	2-oxoglutarate dehydrogenase, E1 component; FUNCTIONS IN: oxoglutarate dehydrogenase (succinyl-transferring) activity, cobalt ion binding, zinc ion binding; INVOLVED IN: glycolysis, metabolic process; LOCATED IN: mitochondrion; EXPRESSED IN: 25 plant structures; EXPRESSED DURING: 15 growth stages; CONTAINS InterPro DOMAIN/s: 2-oxoglutarate dehydrogenase, E1 component (InterPro:IPR011603), Dehydrogenase, E1 component (InterPro:IPR001017), Transketolase-like, pyrimidine-binding domain (InterPro:IPR005475); BEST Arabidopsis thaliana protein match is: 2-oxoglutarate dehydrogenase, E1 component (TAIR:AT5G65750.1); Has 10999 Blast hits to 10962 proteins in 1954 species: Archae - 31; Bacteria - 4409; Metazoa - 546; Fungi - 299; Plants - 167; Viruses - 0; Other Eukaryotes - 5547 (source: NCBI BLink).
Aa31LG10G10460	2338	AT3G55430.1	GO:0004553,GO:0005975	4.86666	4.66272	5.00318	4.84419	8.54082	8.85006	6.69564	8.02884	4.12552	3.64389	4.65816	4.14252	1.715	1.62361	2.00996	1.78286	O-Glycosyl hydrolases family 17 protein	O-Glycosyl hydrolases family 17 protein; FUNCTIONS IN: cation binding, hydrolase activity, hydrolyzing O-glycosyl compounds, catalytic activity; INVOLVED IN: carbohydrate metabolic process; LOCATED IN: cell wall; EXPRESSED IN: 24 plant structures; EXPRESSED DURING: 15 growth stages; CONTAINS InterPro DOMAIN/s: X8 (InterPro:IPR012946), Glycoside hydrolase, catalytic core (InterPro:IPR017853), Glycoside hydrolase, family 17 (InterPro:IPR000490), Glycoside hydrolase, subgroup, catalytic core (InterPro:IPR013781); BEST Arabidopsis thaliana protein match is: glycosyl hydrolase family 17 protein (TAIR:AT2G39640.1); Has 2877 Blast hits to 2804 proteins in 154 species: Archae - 0; Bacteria - 2; Metazoa - 3; Fungi - 42; Plants - 2822; Viruses - 0; Other Eukaryotes - 8 (source: NCBI BLink).
Aa31LG10G1050	802	AT1G55280.1	NA	4.06924	4.83671	3.23148	4.04581	8.29943	8.8819	8.84982	8.67705	2.78397	2.74135	3.49473	3.00668	4.9996	5.81786	4.83638	5.21794	Lipase/lipooxygenase, PLAT/LH2 family protein	Lipase/lipooxygenase, PLAT/LH2 family protein; CONTAINS InterPro DOMAIN/s: Lipase/lipooxygenase, PLAT/LH2 (InterPro:IPR008976); Has 47 Blast hits to 47 proteins in 18 species: Archae - 0; Bacteria - 2; Metazoa - 4; Fungi - 0; Plants - 39; Viruses - 0; Other Eukaryotes - 2 (source: NCBI BLink).
Aa31LG10G10710	2567	AT3G55720.1	NA	1.06518	1.19847	1.33704	1.20023	5.49596	4.96847	5.52984	5.33142	0.869787	0.669118	0.686304	0.741736	0.768201	0.67777	0.726449	0.72414	Protein of unknown function (DUF620)	Protein of unknown function (DUF620); CONTAINS InterPro DOMAIN/s: Protein of unknown function DUF620 (InterPro:IPR006873); BEST Arabidopsis thaliana protein match is: Protein of unknown function (DUF620) (TAIR:AT5G05840.1); Has 215 Blast hits to 214 proteins in 18 species: Archae - 0; Bacteria - 0; Metazoa - 0; Fungi - 0; Plants - 215; Viruses - 0; Other Eukaryotes - 0 (source: NCBI BLink).
Aa31LG10G10740	1939	AT1G74270.1	GO:0003735,GO:0005622,GO:0005840,GO:0006412	184.322	186.188	157.392	175.967	7.23867	5.35309	8.44975	7.01384	222.33	215.08	194.189	210.533	54.5115	54.6936	51.3564	53.5205	Ribosomal protein L35Ae family protein	Ribosomal protein L35Ae family protein; FUNCTIONS IN: structural constituent of ribosome; INVOLVED IN: translation, ribosome biogenesis; LOCATED IN: ribosome, cytosolic large ribosomal subunit; EXPRESSED IN: 22 plant structures; EXPRESSED DURING: 13 growth stages; CONTAINS InterPro DOMAIN/s: Ribosomal protein L35Ae (InterPro:IPR001780), Ribosomal protein L35Ae, conserved site (InterPro:IPR018266); BEST Arabidopsis thaliana protein match is: Ribosomal protein L35Ae family protein (TAIR:AT1G07070.1); Has 765 Blast hits to 765 proteins in 258 species: Archae - 25; Bacteria - 0; Metazoa - 322; Fungi - 147; Plants - 149; Viruses - 0; Other Eukaryotes - 122 (source: NCBI BLink).
Aa31LG10G10790	2439	AT2G39940.1	NA	2.42297	2.55016	2.29748	2.42354	7.50488	7.9829	7.07109	7.51962	1.02529	1.12677	1.41181	1.18796	3.01846	3.1776	3.24179	3.14595	RNI-like superfamily protein	Encodes a protein containing Leu-rich repeats and a degenerate F-box motif. Associates with AtCUL1, AtRbx1, and the Skp1-like proteins ASK1 and ASK2 to assemble SCF COI1 ubiquitin-ligase complexes in planta. A single amino acid substitution in the F-box motif of COI1 abolishes the formation of the SCF(COI1) complexes and results in loss of the JA response. Required for wound- and jasmonates-induced transcriptional regulation. CORONATINE INSENSITIVE 1 (COI1); BEST Arabidopsis thaliana protein match is: GRR1-like protein 1 (TAIR:AT4G03190.1); Has 1742 Blast hits to 1380 proteins in 128 species: Archae - 0; Bacteria - 2; Metazoa - 463; Fungi - 47; Plants - 1165; Viruses - 0; Other Eukaryotes - 65 (source: NCBI BLink).
Aa31LG10G1080	3438	AT1G55320.1	GO:0003824,GO:0008152	2.53989	2.41219	2.13923	2.36377	10.3747	9.82685	10.901	10.3675	1.81841	1.47882	1.8401	1.71244	4.20626	3.95647	3.90533	4.02269	acyl-activating enzyme 18	Encodes a protein with similarity to acyl activating enzymes. AAE18 is localized to the peroxisome where it may be involved in metabolism of auxin precursors to active auxins. acyl-activating enzyme 18 (AAE18); FUNCTIONS IN: catalytic activity, ligase activity; INVOLVED IN: metabolic process, auxin metabolic process; LOCATED IN: peroxisome; EXPRESSED IN: guard cell; CONTAINS InterPro DOMAIN/s: AMP-binding, conserved site (InterPro:IPR020845), AMP-dependent synthetase/ligase (InterPro:IPR000873); BEST Arabidopsis thaliana protein match is: acyl-activating enzyme 17 (TAIR:AT5G23050.1); Has 28626 Blast hits to 28179 proteins in 2353 species: Archae - 768; Bacteria - 16970; Metazoa - 908; Fungi - 873; Plants - 384; Viruses - 0; Other Eukaryotes - 8723 (source: NCBI BLink).
Aa31LG10G10800	2983	AT5G48720.2	NA	3.8735	4.7307	3.99181	4.19867	7.97953	6.93645	6.87116	7.26238	3.50293	3.73122	3.14089	3.45834	3.90032	3.89717	3.5508	3.78276	x-ray induced transcript 1	Encodes XRI1 (X-ray induced 1). Required for post-meiotic stages of pollen development and male and female meiosis. Maybe required for meiotic DNA repair. Inducible by X-ray. Homozygous xri1 mutants are sterile due to extensive chromosome fragmentation. X-RAY INDUCED TRANSCRIPT 1 (XRI1); FUNCTIONS IN: molecular_function unknown; INVOLVED IN: DNA repair, female meiosis, response to X-ray, pollen development, male meiosis; LOCATED IN: nucleus; EXPRESSED IN: 21 plant structures; EXPRESSED DURING: 11 growth stages; BEST Arabidopsis thaliana protein match is: unknown protein (TAIR:AT2G01990.1); Has 123 Blast hits to 123 proteins in 15 species: Archae - 0; Bacteria - 0; Metazoa - 1; Fungi - 0; Plants - 122; Viruses - 0; Other Eukaryotes - 0 (source: NCBI BLink).
Aa31LG10G10980	2669	AT3G56050.1	GO:0004672,GO:0006468	3.7674	4.3601	4.46143	4.19631	9.78574	12.8361	8.84762	10.4898	3.54696	3.44941	2.97034	3.32224	2.73372	2.16302	2.73885	2.5452	Protein kinase family protein	Protein kinase family protein; FUNCTIONS IN: protein kinase activity, kinase activity, ATP binding; INVOLVED IN: protein amino acid phosphorylation; EXPRESSED IN: 22 plant structures; EXPRESSED DURING: 13 growth stages; CONTAINS InterPro DOMAIN/s: Protein kinase, catalytic domain (InterPro:IPR000719), Serine-threonine/tyrosine-protein kinase (InterPro:IPR001245), Protein kinase-like domain (InterPro:IPR011009); BEST Arabidopsis thaliana protein match is: Protein kinase family protein (TAIR:AT2G40270.1); Has 41170 Blast hits to 40839 proteins in 1653 species: Archae - 20; Bacteria - 2328; Metazoa - 11695; Fungi - 793; Plants - 23080; Viruses - 152; Other Eukaryotes - 3102 (source: NCBI BLink).
Aa31LG10G110	6472	AT1G56145.2	GO:0004672,GO:0006468	2.23507	2.93478	2.97624	2.71536	3.08536	3.72118	4.10989	3.63881	1.78012	2.39916	2.20243	2.12724	2.2141	2.27279	2.40879	2.29856	Leucine-rich repeat transmembrane protein kinase	Leucine-rich repeat transmembrane protein kinase; FUNCTIONS IN: protein serine/threonine kinase activity, protein kinase activity, ATP binding; INVOLVED IN: protein amino acid phosphorylation; EXPRESSED IN: 18 plant structures; EXPRESSED DURING: 7 growth stages; CONTAINS InterPro DOMAIN/s: Serine/threonine-protein kinase domain (InterPro:IPR002290), Leucine-rich repeat (InterPro:IPR001611), Serine-threonine/tyrosine-protein kinase (InterPro:IPR001245), Protein kinase-like domain (InterPro:IPR011009), Serine/threonine-protein kinase, active site (InterPro:IPR008271), Malectin/receptor-like protein kinase (InterPro:IPR021720), Protein kinase, catalytic domain (InterPro:IPR000719), Tyrosine-protein kinase, catalytic domain (InterPro:IPR020635); BEST Arabidopsis thaliana protein match is: Leucine-rich repeat transmembrane protein kinase (TAIR:AT1G56130.1).
Aa31LG10G1110	2580	AT5G47720.2	GO:0008152,GO:0016747	12.3758	12.4169	11.7012	12.1646	44.0266	49.1451	58.4649	50.5455	11.9426	11.4508	10.7393	11.3776	29.4777	32.4916	33.1615	31.7103	Thiolase family protein	Thiolase family protein; FUNCTIONS IN: transferase activity, transferring acyl groups other than amino-acyl groups, acetyl-CoA C-acetyltransferase activity, catalytic activity; INVOLVED IN: metabolic process; LOCATED IN: cellular_component unknown; EXPRESSED IN: 19 plant structures; EXPRESSED DURING: 10 growth stages; CONTAINS InterPro DOMAIN/s: Thiolase (InterPro:IPR002155), Thiolase-like (InterPro:IPR016039), Thiolase, active site (InterPro:IPR020610), Thiolase, N-terminal (InterPro:IPR020616), Thiolase, C-terminal (InterPro:IPR020617), Thiolase, conserved site (InterPro:IPR020613), Thiolase-like, subgroup (InterPro:IPR016038); BEST Arabidopsis thaliana protein match is: acetoacetyl-CoA thiolase 2 (TAIR:AT5G48230.2); Has 1807 Blast hits to 1807 proteins in 277 species: Archae - 0; Bacteria - 0; Metazoa - 736; Fungi - 347; Plants - 385; Viruses - 0; Other Eukaryotes - 339 (source: NCBI BLink).
Aa31LG10G11180	3682	AT2G40550.1	NA	4.7192	4.3412	5.3456	4.802	0.432289	0.40535	0.450382	0.42934	6.25799	6.23234	7.19886	6.56307	5.49853	6.07838	6.50298	6.02663	E2F target gene 1	Encodes a nuclear localized target of E2Fa-DPa, transcription factors controlling cell cycle progression. Required for sister chromatid cohesion and DNA repair. E2F target gene 1 (ETG1); FUNCTIONS IN: molecular_function unknown; INVOLVED IN: sister chromatid cohesion, postreplication repair, DNA replication; LOCATED IN: nuclear replisome, nucleus, chloroplast envelope, MCM complex; EXPRESSED IN: 24 plant structures; EXPRESSED DURING: 15 growth stages; CONTAINS InterPro DOMAIN/s: Protein of unknown function DUF2044, membrane (InterPro:IPR019140); Has 35333 Blast hits to 34131 proteins in 2444 species: Archae - 798; Bacteria - 22429; Metazoa - 974; Fungi - 991; Plants - 531; Viruses - 0; Other Eukaryotes - 9610 (source: NCBI BLink).
Aa31LG10G1120	9832	AT1G55325.2	GO:0001104,GO:0006357,GO:0016592	4.33302	5.30577	5.74918	5.12933	8.25631	9.9636	9.14835	9.12275	3.89686	4.66093	4.87871	4.47883	3.95117	3.55521	3.96022	3.8222	RNA polymerase II transcription mediators	Encodes the Arabidopsis homolog of the transcriptional regulator MED13, is dynamically expressed during embryogenesis and regulates both developmental timing and the radial pattern formation. GRAND CENTRAL (GCT); FUNCTIONS IN: RNA polymerase II transcription mediator activity; INVOLVED IN: regulation of development, heterochronic, regulation of radial pattern formation; LOCATED IN: mediator complex; EXPRESSED IN: 22 plant structures; EXPRESSED DURING: 13 growth stages; CONTAINS InterPro DOMAIN/s: Mediator complex, subunit Med13 (InterPro:IPR009401).
Aa31LG10G11210	2813	AT3G56320.1	GO:0016779	1.34829	1.30764	2.09162	1.58252	1.87753	2.67697	2.59387	2.38279	0.984217	1.19678	1.16717	1.11606	0.747756	1.06831	1.11371	0.976592	PAP/OAS1 substrate-binding domain superfamily	PAP/OAS1 substrate-binding domain superfamily; FUNCTIONS IN: nucleotidyltransferase activity; INVOLVED IN: biological_process unknown; LOCATED IN: chloroplast; CONTAINS InterPro DOMAIN/s: Nucleotidyl transferase domain (InterPro:IPR002934), PAP/25A-associated (InterPro:IPR002058); BEST Arabidopsis thaliana protein match is: Nucleotidyltransferase family protein (TAIR:AT2G40520.4); Has 391 Blast hits to 365 proteins in 105 species: Archae - 0; Bacteria - 0; Metazoa - 57; Fungi - 102; Plants - 177; Viruses - 0; Other Eukaryotes - 55 (source: NCBI BLink).
Aa31LG10G11230	1722	AT2G40590.1	GO:0003735,GO:0005622,GO:0005840,GO:0006412	71.8126	71.8125	62.9262	68.8504	9.62138	10.9522	13.4051	11.3262	89.0504	91.088	81.1023	87.0803	72.3362	83.4004	75.8913	77.2093	Ribosomal protein S26e family protein	Ribosomal protein S26e family protein; FUNCTIONS IN: structural constituent of ribosome; INVOLVED IN: translation, ribosome biogenesis; LOCATED IN: cytosolic small ribosomal subunit, ribosome; EXPRESSED IN: pollen tube; CONTAINS InterPro DOMAIN/s: Ribosomal protein S26e (InterPro:IPR000892); BEST Arabidopsis thaliana protein match is: Ribosomal protein S26e family protein (TAIR:AT2G40510.1); Has 766 Blast hits to 766 proteins in 273 species: Archae - 53; Bacteria - 0; Metazoa - 312; Fungi - 152; Plants - 120; Viruses - 0; Other Eukaryotes - 129 (source: NCBI BLink).
Aa31LG10G11240	3369	AT3G56350.1	GO:0004784,GO:0006801,GO:0046872,GO:0055114	1.0996	1.56827	1.28904	1.31897	194.993	176.036	188.64	186.556	0.821788	0.856519	0.808161	0.828822	1.79501	1.57275	2.28049	1.88275	Iron/manganese superoxide dismutase family protein	Iron/manganese superoxide dismutase family protein; FUNCTIONS IN: superoxide dismutase activity, metal ion binding; INVOLVED IN: oxidation reduction, superoxide metabolic process, removal of superoxide radicals; LOCATED IN: mitochondrion, endomembrane system; EXPRESSED IN: male gametophyte, seed; EXPRESSED DURING: seedling growth; CONTAINS InterPro DOMAIN/s: Manganese/iron superoxide dismutase, N-terminal (InterPro:IPR019831), Manganese/iron superoxide dismutase (InterPro:IPR001189), Manganese/iron superoxide dismutase, C-terminal (InterPro:IPR019832), Manganese/iron superoxide dismutase, binding site (InterPro:IPR019833); BEST Arabidopsis thaliana protein match is: manganese superoxide dismutase 1 (TAIR:AT3G10920.1); Has 11272 Blast hits to 11271 proteins in 3338 species: Archae - 194; Bacteria - 7997; Metazoa - 445; Fungi - 707; Plants - 423; Viruses - 1; Other Eukaryotes - 1505 (source: NCBI BLink).
Aa31LG10G11260	3151	AT3G56370.1	GO:0004672,GO:0005515,GO:0006468	5.43049	5.98545	5.33503	5.58366	0.0229608	0	0.0842047	0.0357218	6.66068	7.17358	8.00538	7.27988	2.10694	1.98273	2.10685	2.06551	Leucine-rich repeat protein kinase family protein	Leucine-rich repeat protein kinase family protein; FUNCTIONS IN: protein serine/threonine kinase activity, kinase activity, ATP binding; INVOLVED IN: transmembrane receptor protein tyrosine kinase signaling pathway, protein amino acid phosphorylation; LOCATED IN: endomembrane system; EXPRESSED IN: 22 plant structures; EXPRESSED DURING: 13 growth stages; CONTAINS InterPro DOMAIN/s: Protein kinase, ATP binding site (InterPro:IPR017441), Protein kinase, catalytic domain (InterPro:IPR000719), Leucine-rich repeat-containing N-terminal domain, type 2 (InterPro:IPR013210), Leucine-rich repeat (InterPro:IPR001611), Serine-threonine/tyrosine-protein kinase (InterPro:IPR001245), Protein kinase-like domain (InterPro:IPR011009); BEST Arabidopsis thaliana protein match is: Leucine-rich receptor-like protein kinase family protein (TAIR:AT5G01890.1); Has 218234 Blast hits to 138588 proteins in 4594 species: Archae - 166; Bacteria - 19582; Metazoa - 73931; Fungi - 10568; Plants - 87830; Viruses - 425; Other Eukaryotes - 25732 (source: NCBI BLink).
Aa31LG10G11320	2101	AT3G57080.1	GO:0003677,GO:0003899,GO:0005634,GO:0006351	3.98826	4.42471	4.00064	4.13787	5.92294	6.03818	4.54633	5.50249	2.38046	2.9104	3.01107	2.76731	2.37776	2.6725	2.30769	2.45265	Eukaryotic rpb5 RNA polymerase subunit family protein	Non-catalytic subunit unique to Nuclear DNA-dependent RNA polymerase V; homologous to budding yeast RPB5. NRPE5; FUNCTIONS IN: DNA-directed RNA polymerase activity, DNA binding; INVOLVED IN: transcription; LOCATED IN: DNA-directed RNA polymerase V complex; EXPRESSED IN: 21 plant structures; EXPRESSED DURING: 13 growth stages; CONTAINS InterPro DOMAIN/s: RNA polymerase, Rpb5, N-terminal (InterPro:IPR005571), RNA polymerase, subunit H/Rpb5 C-terminal (InterPro:IPR000783), DNA-directed RNA polymerase, RPB5 subunit (InterPro:IPR014381); BEST Arabidopsis thaliana protein match is: RNA polymerase II fifth largest subunit, D (TAIR:AT2G41340.1); Has 910 Blast hits to 910 proteins in 323 species: Archae - 199; Bacteria - 0; Metazoa - 157; Fungi - 216; Plants - 117; Viruses - 5; Other Eukaryotes - 216 (source: NCBI BLink).
Aa31LG10G11350	3187	AT3G56480.1	GO:0003779	0.968661	1.07025	1.05495	1.03129	0.0454028	0.12772	0.0624402	0.0785211	1.0929	1.72463	1.60812	1.47522	1.48501	0.96776	1.21706	1.22328	myosin heavy chain-related	myosin heavy chain-related; FUNCTIONS IN: molecular_function unknown; INVOLVED IN: biological_process unknown; LOCATED IN: plasma membrane; EXPRESSED IN: 22 plant structures; EXPRESSED DURING: 13 growth stages; BEST Arabidopsis thaliana protein match is: unknown protein (TAIR:AT2G40820.1); Has 486 Blast hits to 458 proteins in 133 species: Archae - 0; Bacteria - 70; Metazoa - 142; Fungi - 25; Plants - 111; Viruses - 1; Other Eukaryotes - 137 (source: NCBI BLink).
Aa31LG10G1140	1808	AT1G55340.1	NA	11.2206	10.8014	10.0728	10.6983	0.840341	0.900541	0.697076	0.812653	16.3998	15.9602	15.5464	15.9688	6.72594	7.6109	7.05487	7.13057	Protein of unknown function (DUF1639)	Protein of unknown function (DUF1639); CONTAINS InterPro DOMAIN/s: Protein of unknown function DUF1639 (InterPro:IPR012438); BEST Arabidopsis thaliana protein match is: Protein of unknown function (DUF1639) (TAIR:AT3G03880.1); Has 249 Blast hits to 246 proteins in 15 species: Archae - 0; Bacteria - 0; Metazoa - 0; Fungi - 0; Plants - 249; Viruses - 0; Other Eukaryotes - 0 (source: NCBI BLink).
Aa31LG10G11400	954	AT3G56580.2	NA	25.8878	24.1861	20.7784	23.6175	5.68785	6.61341	8.69133	6.99753	20.5019	26.7186	25.0143	24.0783	26.2516	27.4388	23.6911	25.7938	RING/U-box superfamily protein	RING/U-box superfamily protein; FUNCTIONS IN: zinc ion binding; INVOLVED IN: biological_process unknown; LOCATED IN: cellular_component unknown; EXPRESSED IN: 18 plant structures; EXPRESSED DURING: 11 growth stages; CONTAINS InterPro DOMAIN/s: Zinc finger, RING-type (InterPro:IPR001841), Zinc finger, C3HC4 RING-type (InterPro:IPR018957); BEST Arabidopsis thaliana protein match is: RING-H2 finger C1A (TAIR:AT2G40830.3); Has 35333 Blast hits to 34131 proteins in 2444 species: Archae - 798; Bacteria - 22429; Metazoa - 974; Fungi - 991; Plants - 531; Viruses - 0; Other Eukaryotes - 9610 (source: NCBI BLink).
Aa31LG10G11560	2626	0	NA	14.3759	17.9043	15.9774	16.0859	37.5798	42.0323	38.4202	39.3441	13.5019	15.0178	16.0707	14.8635	25.9576	27.2546	24.7692	25.9938	0	unknown protein; FUNCTIONS IN: molecular_function unknown; INVOLVED IN: biological_process unknown; LOCATED IN: cellular_component unknown; EXPRESSED IN: 24 plant structures; EXPRESSED DURING: 15 growth stages.
Aa31LG10G1160	2563	AT1G55360.1	NA	37.5803	36.3756	38.534	37.4966	6.01265	6.19381	7.01367	6.40671	33.0687	31.7389	36.056	33.6212	35.0847	37.1504	36.6702	36.3017	Protein of Unknown Function (DUF239)	Protein of Unknown Function (DUF239); INVOLVED IN: biological_process unknown; LOCATED IN: endomembrane system; EXPRESSED IN: 22 plant structures; EXPRESSED DURING: 13 growth stages; CONTAINS InterPro DOMAIN/s: Protein of unknown function DUF239, plant (InterPro:IPR004314); BEST Arabidopsis thaliana protein match is: Protein of Unknown Function (DUF239) (TAIR:AT3G13510.1); Has 753 Blast hits to 700 proteins in 28 species: Archae - 0; Bacteria - 15; Metazoa - 0; Fungi - 10; Plants - 728; Viruses - 0; Other Eukaryotes - 0 (source: NCBI BLink).
Aa31LG10G11700	2580	AT3G56850.1	GO:0003700,GO:0006355	18.3244	19.1049	17.7555	18.3949	35.4176	32.6845	31.0579	33.0533	15.2657	13.9274	17.4746	15.5559	18.242	16.2152	17.8384	17.4319	ABA-responsive element binding protein 3	Encodes an ABA-responsive element binding protein with a bZIP domain. Located in the nucleus and expressed in the embryo during seed maturation. ABA-responsive element binding protein 3 (AREB3); FUNCTIONS IN: DNA binding, transcription activator activity, sequence-specific DNA binding transcription factor activity; INVOLVED IN: regulation of transcription, DNA-dependent, response to stress; LOCATED IN: nucleus; EXPRESSED IN: 23 plant structures; EXPRESSED DURING: 14 growth stages; CONTAINS InterPro DOMAIN/s: Basic-leucine zipper (bZIP) transcription factor (InterPro:IPR004827), bZIP transcription factor, bZIP-1 (InterPro:IPR011616); BEST Arabidopsis thaliana protein match is: Basic-leucine zipper (bZIP) transcription factor family protein (TAIR:AT2G41070.2); Has 2031 Blast hits to 1971 proteins in 156 species: Archae - 0; Bacteria - 0; Metazoa - 263; Fungi - 29; Plants - 1672; Viruses - 0; Other Eukaryotes - 67 (source: NCBI BLink).
Aa31LG10G1180	2005	AT1G55370.2	NA	10.2061	10.6408	7.51101	9.45262	4.04146	2.60536	2.28276	2.97652	14.9221	13.5697	14.6579	14.3832	34.7841	34.5916	32.999	34.1249	NDH-dependent cyclic electron flow 5	NDH-dependent cyclic electron flow 5 (NDF5); FUNCTIONS IN: carbohydrate binding, catalytic activity; INVOLVED IN: positive regulation of gene expression, photosynthetic electron transport in photosystem I; LOCATED IN: chloroplast, membrane; EXPRESSED IN: 21 plant structures; EXPRESSED DURING: 13 growth stages; CONTAINS InterPro DOMAIN/s: Glycoside hydrolase-type carbohydrate-binding (InterPro:IPR011013); BEST Arabidopsis thaliana protein match is: NDH-dependent cyclic electron flow 1 (TAIR:AT1G64770.1); Has 166 Blast hits to 165 proteins in 21 species: Archae - 0; Bacteria - 6; Metazoa - 0; Fungi - 0; Plants - 158; Viruses - 0; Other Eukaryotes - 2 (source: NCBI BLink).
Aa31LG10G11840	2713	AT3G56940.1	GO:0016491,GO:0046872,GO:0055114	37.7783	33.1072	38.5722	36.4859	3.86681	3.60084	3.66747	3.71171	36.2111	35.8593	37.1027	36.391	29.7044	30.4907	26.257	28.8173	dicarboxylate diiron protein, putative (Crd1)	Encodes a putative ZIP protein with varying mRNA accumulation in leaves, stems and roots. Has a consensus carboxylate-bridged di-iron binding site. COPPER RESPONSE DEFECT 1 (CRD1); FUNCTIONS IN: magnesium-protoporphyrin IX monomethyl ester (oxidative) cyclase activity, DNA binding; INVOLVED IN: chlorophyll biosynthetic process, oxidation reduction, photosynthesis; LOCATED IN: chloroplast thylakoid membrane, chloroplast, chloroplast inner membrane, chloroplast envelope; EXPRESSED IN: 23 plant structures; EXPRESSED DURING: 14 growth stages; CONTAINS InterPro DOMAIN/s: Magnesium-protoporphyrin IX monomethyl ester aerobic oxidative cyclase (InterPro:IPR008434), Ferritin/ribonucleotide reductase-like (InterPro:IPR009078), Rubrerythrin (InterPro:IPR003251); Has 877 Blast hits to 876 proteins in 230 species: Archae - 0; Bacteria - 301; Metazoa - 0; Fungi - 0; Plants - 215; Viruses - 0; Other Eukaryotes - 361 (source: NCBI BLink).
Aa31LG10G11870	2185	AT3G56950.2	GO:0015267,GO:0016020,GO:0055085	12.7966	11.3558	11.4443	11.8656	2.05293	1.64557	2.00363	1.90071	9.19666	8.77286	8.20949	8.72634	5.74595	6.15294	4.98417	5.62768	small and basic intrinsic protein 2;1	One of the Major Intrinsic Proteins(MIPs) which facilitate the passive transport of small molecules across membranes.Belongs to a family of plant aquaporins.Similar to yeast and radish aquaporins. Located on ER. small and basic intrinsic protein 2;1 (SIP2;1); FUNCTIONS IN: transporter activity; INVOLVED IN: transport; LOCATED IN: endoplasmic reticulum, membrane; EXPRESSED IN: 27 plant structures; EXPRESSED DURING: 15 growth stages; CONTAINS InterPro DOMAIN/s: Major intrinsic protein (InterPro:IPR000425); BEST Arabidopsis thaliana protein match is: Aquaporin-like superfamily protein (TAIR:AT5G18290.2).
Aa31LG10G11940	3095	0	GO:0009058,GO:0016844	16.3013	14.0459	16.6115	15.6529	115.572	112.403	104.546	110.84	8.71456	9.61204	8.82294	9.04985	32.7919	33.3709	31.7407	32.6345	NA	NA
Aa31LG10G12020	1974	AT3G57090.1	NA	28.1501	28.5951	25.2643	27.3365	42.8819	45.6052	47.6826	45.3899	21.1285	18.3422	20.1618	19.8775	26.1065	28.1239	26.2621	26.8308	Tetratricopeptide repeat (TPR)-like superfamily protein	Encodes a protein with similarity to yeast FIS proteins. These membrane anchored proteins bind DRP proteins and function during organelle division. FIS1B is expressed ubiquitously and appears to be involved in peroxisome division. BIGYIN; FUNCTIONS IN: binding; INVOLVED IN: peroxisome fission, mitochondrion organization; LOCATED IN: mitochondrion, peroxisome, chloroplast; EXPRESSED IN: 23 plant structures; EXPRESSED DURING: 15 growth stages; CONTAINS InterPro DOMAIN/s: Tetratricopeptide repeat 11 Fission 1 protein (InterPro:IPR016543), Tetratricopeptide-like helical (InterPro:IPR011990); BEST Arabidopsis thaliana protein match is: Tetratricopeptide repeat (TPR)-like superfamily protein (TAIR:AT5G12390.1); Has 347 Blast hits to 347 proteins in 156 species: Archae - 0; Bacteria - 0; Metazoa - 100; Fungi - 148; Plants - 92; Viruses - 0; Other Eukaryotes - 7 (source: NCBI BLink).
Aa31LG10G12180	1854	AT5G53260.1	NA	103.19	108.04	95.2439	102.158	250.569	242.456	232.521	241.849	54.0001	51.9549	51.7016	52.5522	42.1198	45.0443	51.1762	46.1134	Seed maturation protein	Seed maturation protein; CONTAINS InterPro DOMAIN/s: Seed maturation protein (InterPro:IPR007011); BEST Arabidopsis thaliana protein match is: Seed maturation protein (TAIR:AT5G53270.1); Has 1807 Blast hits to 1807 proteins in 277 species: Archae - 0; Bacteria - 0; Metazoa - 736; Fungi - 347; Plants - 385; Viruses - 0; Other Eukaryotes - 339 (source: NCBI BLink).
Aa31LG10G12220	2514	AT3G57390.1	GO:0003677,GO:0003700,GO:0005634,GO:0006355,GO:0046983	2.94713	3.19236	2.56328	2.90093	3.51099	3.643	4.98679	4.04693	2.23807	2.45961	2.10232	2.26667	1.17659	1.28975	1.18682	1.21772	AGAMOUS-like 18	encodes a MADS-box containing protein likely to be a transcription factor that is expressed in endosperm and developing gametophytes. The protein sequence is most similar to that of AGL15, which is expressed in developing embryos. AGAMOUS-like 18 (AGL18); FUNCTIONS IN: sequence-specific DNA binding transcription factor activity; INVOLVED IN: regulation of transcription, DNA-dependent; LOCATED IN: nucleus; EXPRESSED IN: 25 plant structures; EXPRESSED DURING: 15 growth stages; CONTAINS InterPro DOMAIN/s: Transcription factor, MADS-box (InterPro:IPR002100), Transcription factor, K-box (InterPro:IPR002487); BEST Arabidopsis thaliana protein match is: AGAMOUS-like 15 (TAIR:AT5G13790.1); Has 6796 Blast hits to 6793 proteins in 870 species: Archae - 0; Bacteria - 0; Metazoa - 633; Fungi - 312; Plants - 5770; Viruses - 0; Other Eukaryotes - 81 (source: NCBI BLink).
Aa31LG10G12250	8206	AT3G57410.1	GO:0003779,GO:0007010	5.41732	5.82734	5.88968	5.71145	1.1638	1.28142	1.56009	1.3351	5.22407	5.50913	6.00155	5.57825	3.88499	3.75853	3.89957	3.8477	villin 3	Encodes a protein with high homology to animal villin. VLN3 is a Ca2+-regulated villin involved in actin filament bundling. villin 3 (VLN3); FUNCTIONS IN: actin binding; INVOLVED IN: cytoskeleton organization; LOCATED IN: cellular_component unknown; EXPRESSED IN: 23 plant structures; EXPRESSED DURING: 13 growth stages; CONTAINS InterPro DOMAIN/s: Gelsolin (InterPro:IPR007122), Villin headpiece (InterPro:IPR003128), Gelsolin domain (InterPro:IPR007123); BEST Arabidopsis thaliana protein match is: villin 2 (TAIR:AT2G41740.1); Has 7542 Blast hits to 2948 proteins in 413 species: Archae - 0; Bacteria - 496; Metazoa - 2427; Fungi - 350; Plants - 307; Viruses - 25; Other Eukaryotes - 3937 (source: NCBI BLink).
Aa31LG10G12330	1781	AT3G57480.1	GO:0008270	1.73336	1.57718	1.41583	1.57546	0.203115	0.380914	0.148978	0.244335	2.65773	2.35318	2.42801	2.47964	1.66084	1.73175	0.753875	1.38216	zinc finger (C2H2 type, AN1-like) family protein	zinc finger (C2H2 type, AN1-like) family protein; FUNCTIONS IN: zinc ion binding, nucleic acid binding; INVOLVED IN: biological_process unknown; LOCATED IN: intracellular; EXPRESSED IN: 24 plant structures; EXPRESSED DURING: 15 growth stages; CONTAINS InterPro DOMAIN/s: Zinc finger, C2H2-like (InterPro:IPR015880), Zinc finger, AN1-type (InterPro:IPR000058), Zinc finger, C2H2-type (InterPro:IPR007087); BEST Arabidopsis thaliana protein match is: zinc finger (C2H2 type, AN1-like) family protein (TAIR:AT2G41835.1); Has 520 Blast hits to 517 proteins in 182 species: Archae - 0; Bacteria - 0; Metazoa - 254; Fungi - 120; Plants - 83; Viruses - 0; Other Eukaryotes - 63 (source: NCBI BLink).
Aa31LG10G12440	2416	AT3G57670.1	NA	2.04445	2.04848	1.97145	2.02146	0.628865	0.505436	0.439287	0.524529	3.253	3.69688	4.40833	3.78607	1.82288	1.37479	2.03769	1.74512	C2H2-type zinc finger family protein	NO TRANSMITTING TRACT (NTT); CONTAINS InterPro DOMAIN/s: Zinc finger, C2H2-like (InterPro:IPR015880), Zinc finger, C2H2-type (InterPro:IPR007087); BEST Arabidopsis thaliana protein match is: WIP domain protein 4 (TAIR:AT3G20880.1); Has 16303 Blast hits to 11155 proteins in 263 species: Archae - 2; Bacteria - 36; Metazoa - 14565; Fungi - 231; Plants - 853; Viruses - 60; Other Eukaryotes - 556 (source: NCBI BLink).
Aa31LG10G12530	2803	AT3G57790.1	GO:0004650,GO:0005975	4.90894	3.69832	4.1232	4.24349	0.903399	0.847102	0.709942	0.820148	7.48762	6.49548	7.59938	7.19416	4.01008	4.79635	5.16261	4.65635	Pectin lyase-like superfamily protein	Pectin lyase-like superfamily protein; FUNCTIONS IN: polygalacturonase activity; INVOLVED IN: carbohydrate metabolic process; LOCATED IN: plasma membrane; EXPRESSED IN: 23 plant structures; EXPRESSED DURING: 14 growth stages; CONTAINS InterPro DOMAIN/s: Pectin lyase fold/virulence factor (InterPro:IPR011050), Pectin lyase fold (InterPro:IPR012334), Glycoside hydrolase, family 28 (InterPro:IPR000743); BEST Arabidopsis thaliana protein match is: Pectin lyase-like superfamily protein (TAIR:AT3G42950.1); Has 3246 Blast hits to 3240 proteins in 468 species: Archae - 6; Bacteria - 1493; Metazoa - 3; Fungi - 347; Plants - 1297; Viruses - 2; Other Eukaryotes - 98 (source: NCBI BLink).
Aa31LG10G12560	2896	AT3G57830.1	GO:0004672,GO:0005524,GO:0006468	11.6346	11.062	12.7947	11.8304	0.924353	1.14786	1.14524	1.07248	10.146	10.5098	12.0285	10.8948	4.92539	4.5604	4.99683	4.82754	Leucine-rich repeat protein kinase family protein	Leucine-rich repeat protein kinase family protein; FUNCTIONS IN: protein serine/threonine kinase activity, kinase activity, ATP binding; INVOLVED IN: transmembrane receptor protein tyrosine kinase signaling pathway, protein amino acid phosphorylation; LOCATED IN: endomembrane system; EXPRESSED IN: 18 plant structures; EXPRESSED DURING: 10 growth stages; CONTAINS InterPro DOMAIN/s: Protein kinase, catalytic domain (InterPro:IPR000719), Leucine-rich repeat-containing N-terminal domain, type 2 (InterPro:IPR013210), Leucine-rich repeat (InterPro:IPR001611), Serine-threonine/tyrosine-protein kinase (InterPro:IPR001245), Protein kinase-like domain (InterPro:IPR011009); BEST Arabidopsis thaliana protein match is: Leucine-rich repeat protein kinase family protein (TAIR:AT2G42290.1); Has 115878 Blast hits to 74055 proteins in 2436 species: Archae - 82; Bacteria - 7967; Metazoa - 22555; Fungi - 3788; Plants - 70683; Viruses - 150; Other Eukaryotes - 10653 (source: NCBI BLink).
Aa31LG10G1260	3563	AT1G54150.1	GO:0004842,GO:0006996,GO:0016567	2.15372	2.51527	3.26337	2.64412	6.61968	7.12109	6.81381	6.85153	2.43139	1.77403	2.29247	2.16596	3.89266	4.57232	4.66853	4.37784	E3 Ubiquitin ligase family protein	E3 Ubiquitin ligase family protein; FUNCTIONS IN: zinc ion binding; LOCATED IN: endomembrane system; EXPRESSED IN: 23 plant structures; EXPRESSED DURING: 13 growth stages; CONTAINS InterPro DOMAIN/s: Zinc finger, RING-type (InterPro:IPR001841), E3 Ubiquitin ligase (InterPro:IPR022170); BEST Arabidopsis thaliana protein match is: E3 Ubiquitin ligase family protein (TAIR:AT1G59560.1); Has 1960 Blast hits to 1959 proteins in 225 species: Archae - 0; Bacteria - 0; Metazoa - 1182; Fungi - 34; Plants - 350; Viruses - 140; Other Eukaryotes - 254 (source: NCBI BLink).
Aa31LG10G1280	3564	AT1G54130.1	GO:0015969	7.22655	7.4874	8.70643	7.80679	32.8861	29.5043	29.8905	30.7603	5.98907	6.32302	6.67327	6.32845	14.2015	13.2915	12.6622	13.3851	RELA/SPOT homolog 3	RELA/SPOT homolog 3 (RSH3); FUNCTIONS IN: GTP diphosphokinase activity; INVOLVED IN: guanosine tetraphosphate metabolic process; LOCATED IN: chloroplast; EXPRESSED IN: 25 plant structures; EXPRESSED DURING: 15 growth stages; CONTAINS InterPro DOMAIN/s: Metal-dependent phosphohydrolase, HD subdomain (InterPro:IPR006674), Metal-dependent phosphohydrolase, HD domain (InterPro:IPR003607), RelA/SpoT (InterPro:IPR007685); BEST Arabidopsis thaliana protein match is: RELA/SPOT homolog 2 (TAIR:AT3G14050.1); Has 13036 Blast hits to 12330 proteins in 2448 species: Archae - 4; Bacteria - 8654; Metazoa - 208; Fungi - 27; Plants - 218; Viruses - 4; Other Eukaryotes - 3921 (source: NCBI BLink).
Aa31LG10G13010	1665	AT3G58450.1	GO:0006950	9.37659	12.6128	9.75995	10.5831	455.301	427.458	488.229	456.996	3.59385	3.71379	2.88574	3.39779	35.4126	33.0583	35.5711	34.6807	Adenine nucleotide alpha hydrolases-like superfamily protein	Adenine nucleotide alpha hydrolases-like superfamily protein; FUNCTIONS IN: molecular_function unknown; INVOLVED IN: response to stress; LOCATED IN: cellular_component unknown; EXPRESSED IN: carpel; EXPRESSED DURING: 4 anthesis; CONTAINS InterPro DOMAIN/s: UspA (InterPro:IPR006016), Rossmann-like alpha/beta/alpha sandwich fold (InterPro:IPR014729), Universal stress protein A (InterPro:IPR006015); BEST Arabidopsis thaliana protein match is: Adenine nucleotide alpha hydrolases-like superfamily protein (TAIR:AT3G11930.2); Has 5955 Blast hits to 5729 proteins in 1233 species: Archae - 504; Bacteria - 4276; Metazoa - 131; Fungi - 103; Plants - 779; Viruses - 0; Other Eukaryotes - 162 (source: NCBI BLink).
Aa31LG10G13240	1218	AT3G58660.1	NA	195.597	186.418	186.785	189.6	11.6424	11.084	11.3821	11.3695	200.617	209.105	208.877	206.199	39.7741	38.308	38.0308	38.7043	Ribosomal protein L1p/L10e family	Ribosomal protein L1p/L10e family; FUNCTIONS IN: structural constituent of ribosome, RNA binding; INVOLVED IN: translation, RNA processing; LOCATED IN: nucleolus, membrane; EXPRESSED IN: 22 plant structures; EXPRESSED DURING: 13 growth stages; CONTAINS InterPro DOMAIN/s: Ribosomal protein L1 (InterPro:IPR002143), Ribosomal protein L1, 2-layer alpha/beta-sandwich (InterPro:IPR016094); BEST Arabidopsis thaliana protein match is: Ribosomal protein L1p/L10e family (TAIR:AT2G42650.1); Has 3644 Blast hits to 2818 proteins in 411 species: Archae - 34; Bacteria - 198; Metazoa - 1370; Fungi - 494; Plants - 482; Viruses - 5; Other Eukaryotes - 1061 (source: NCBI BLink).
Aa31LG10G13300	1908	AT3G58690.1	GO:0004672,GO:0005524,GO:0006468	7.35029	7.18574	6.31428	6.95011	1.06173	0.817787	0.764837	0.881452	4.96165	6.30156	6.54736	5.93686	3.13504	3.44021	3.44029	3.33851	Protein kinase superfamily protein	Protein kinase superfamily protein; FUNCTIONS IN: kinase activity; INVOLVED IN: protein amino acid phosphorylation; LOCATED IN: plasma membrane; EXPRESSED IN: 23 plant structures; EXPRESSED DURING: 13 growth stages; CONTAINS InterPro DOMAIN/s: Protein kinase, ATP binding site (InterPro:IPR017441), Serine/threonine-protein kinase domain (InterPro:IPR002290), Serine/threonine-protein kinase-like domain (InterPro:IPR017442), Serine/threonine-protein kinase, active site (InterPro:IPR008271), Protein kinase-like domain (InterPro:IPR011009), Protein kinase, catalytic domain (InterPro:IPR000719), Tyrosine-protein kinase, catalytic domain (InterPro:IPR020635); BEST Arabidopsis thaliana protein match is: Protein kinase superfamily protein (TAIR:AT1G54820.1); Has 119556 Blast hits to 118228 proteins in 3954 species: Archae - 119; Bacteria - 14059; Metazoa - 43160; Fungi - 10190; Plants - 33928; Viruses - 396; Other Eukaryotes - 17704 (source: NCBI BLink).
Aa31LG10G13370	5344	AT3G58790.1	GO:0016757	2.52529	3.44161	3.22435	3.06375	9.1926	9.24178	10.0169	9.48375	2.77422	3.26555	3.23673	3.09217	2.70605	2.44176	2.66599	2.6046	galacturonosyltransferase 15	Encodes a protein with putative galacturonosyltransferase activity. galacturonosyltransferase 15 (GAUT15); CONTAINS InterPro DOMAIN/s: Glycosyl transferase, family 8 (InterPro:IPR002495); BEST Arabidopsis thaliana protein match is: galacturonosyltransferase 14 (TAIR:AT5G15470.1); Has 1513 Blast hits to 1502 proteins in 296 species: Archae - 0; Bacteria - 573; Metazoa - 140; Fungi - 8; Plants - 775; Viruses - 2; Other Eukaryotes - 15 (source: NCBI BLink).
Aa31LG10G13390	1761	AT3G58830.1	NA	18.4321	17.3181	15.6715	17.1406	3.08132	4.04502	4.74609	3.95748	25.2563	21.3411	26.5566	24.3847	13.8856	15.2688	13.4697	14.208	haloacid dehalogenase (HAD) superfamily protein	haloacid dehalogenase (HAD) superfamily protein; FUNCTIONS IN: catalytic activity; LOCATED IN: chloroplast; EXPRESSED IN: 24 plant structures; EXPRESSED DURING: 15 growth stages; CONTAINS InterPro DOMAIN/s: HAD-superfamily hydrolase, subfamily IIIA (InterPro:IPR006549), Protein of unknown function DUF2010 (InterPro:IPR019001), HAD-superfamily phosphatase, subfamily IIIA (InterPro:IPR010021); Has 1169 Blast hits to 1165 proteins in 593 species: Archae - 0; Bacteria - 976; Metazoa - 0; Fungi - 84; Plants - 42; Viruses - 0; Other Eukaryotes - 67 (source: NCBI BLink).
Aa31LG10G13490	2674	AT3G59010.1	GO:0004857,GO:0005618,GO:0030599,GO:0042545	0.428813	0.450202	0.39292	0.423978	0.919925	0.96408	0.868223	0.917409	0.133597	0.334018	0.269526	0.245714	0.0983282	0.2366	0.306847	0.213925	pectin methylesterase 61	pectin methylesterase 61 (PME61); FUNCTIONS IN: enzyme inhibitor activity, pectinesterase activity; INVOLVED IN: cell wall modification; LOCATED IN: cell wall, plant-type cell wall; EXPRESSED IN: 19 plant structures; EXPRESSED DURING: 13 growth stages; CONTAINS InterPro DOMAIN/s: Pectinesterase, active site (InterPro:IPR018040), Pectin lyase fold/virulence factor (InterPro:IPR011050), Pectinesterase, catalytic (InterPro:IPR000070), Pectinesterase inhibitor (InterPro:IPR006501), Pectin lyase fold (InterPro:IPR012334); BEST Arabidopsis thaliana protein match is: Plant invertase/pectin methylesterase inhibitor superfamily (TAIR:AT2G43050.1); Has 2708 Blast hits to 2657 proteins in 324 species: Archae - 6; Bacteria - 591; Metazoa - 1; Fungi - 200; Plants - 1884; Viruses - 0; Other Eukaryotes - 26 (source: NCBI BLink).
Aa31LG10G13540	3432	AT2G43040.1	GO:0005515	0.436905	0.545641	0.591868	0.524805	0.716748	0.790685	1.04369	0.850374	0.234204	0.640606	0.583328	0.486046	0.306445	0.460859	0.391216	0.386173	tetratricopeptide repeat (TPR)-containing protein	encodes a calmodulin-binding protein that is expressed specifically in pollen and is required for pollen development. no pollen germination 1 (NPG1); CONTAINS InterPro DOMAIN/s: Tetratricopeptide-like helical (InterPro:IPR011990), Tetratricopeptide repeat-containing (InterPro:IPR013026), Tetratricopeptide repeat (InterPro:IPR019734); BEST Arabidopsis thaliana protein match is: no pollen germination related 2 (TAIR:AT4G28600.1); Has 573 Blast hits to 561 proteins in 155 species: Archae - 29; Bacteria - 89; Metazoa - 223; Fungi - 37; Plants - 141; Viruses - 0; Other Eukaryotes - 54 (source: NCBI BLink).
Aa31LG10G13590	5984	AT3G59140.1	GO:0005524,GO:0016021,GO:0016887,GO:0042626,GO:0055085	8.77023	8.90764	9.87927	9.18572	24.0842	24.2499	24.5864	24.3068	7.08926	8.20924	7.73492	7.67781	10.5892	11.5506	10.4209	10.8536	multidrug resistance-associated protein 14	member of MRP subfamily multidrug resistance-associated protein 14 (MRP14); FUNCTIONS IN: ATPase activity, coupled to transmembrane movement of substances; INVOLVED IN: transport, transmembrane transport; LOCATED IN: plasma membrane; EXPRESSED IN: 17 plant structures; EXPRESSED DURING: 9 growth stages; CONTAINS InterPro DOMAIN/s: ATPase, AAA+ type, core (InterPro:IPR003593), ABC transporter-like (InterPro:IPR003439), ABC transporter integral membrane type 1 (InterPro:IPR017940), ABC transporter, transmembrane domain, type 1 (InterPro:IPR011527), ABC transporter, transmembrane domain (InterPro:IPR001140), ABC transporter, conserved site (InterPro:IPR017871); BEST Arabidopsis thaliana protein match is: multidrug resistance-associated protein 6 (TAIR:AT3G21250.2); Has 673798 Blast hits to 360971 proteins in 4075 species: Archae - 12279; Bacteria - 544381; Metazoa - 13093; Fungi - 8967; Plants - 6941; Viruses - 21; Other Eukaryotes - 88116 (source: NCBI BLink).
Aa31LG10G13780	2682	AT3G59420.1	GO:0004672,GO:0005524,GO:0006468	7.4654	7.95478	7.33874	7.5863	1.88831	2.07418	1.95386	1.97212	10.556	9.78573	9.1067	9.81614	8.1369	8.04988	7.70392	7.96357	crinkly4	Encodes a membrane localized protein with similarity to receptor kinases which is involved in epidermal cell differentiation. Flowers of mutants have disorganized ovule integument growth and abnormal sepal margins. In the roots, mutants initiate more lateral roots but fewer laterals actually emerge due to defects in lateral root formation. Mutants also display disorganized columella. The root phenotypes can be traced to abnormalities in asymmetric divisions in the pericycle and root apex. Conflicting data regarding the role of the kinase domain- which may or may not be required for function. Complementation studies indicate that the C-terminal domain is also not required for signaling function. May be regulated by protein turnover which is mediated by endocytic processes. crinkly4 (CR4); CONTAINS InterPro DOMAIN/s: TNFR/CD27/30/40/95 cysteine-rich region (InterPro:IPR001368), Protein kinase, ATP binding site (InterPro:IPR017441), Serine-threonine/tyrosine-protein kinase (InterPro:IPR001245), Protein kinase-like domain (InterPro:IPR011009), Serine/threonine-protein kinase, active site (InterPro:IPR008271), Regulator of chromosome condensation/beta-lactamase-inhibitor protein II (InterPro:IPR009091), Protein kinase, catalytic domain (InterPro:IPR000719); BEST Arabidopsis thaliana protein match is: CRINKLY4 related 2 (TAIR:AT2G39180.1); Has 114508 Blast hits to 112789 proteins in 4411 species: Archae - 95; Bacteria - 12671; Metazoa - 42599; Fungi - 9662; Plants - 32482; Viruses - 390; Other Eukaryotes - 16609 (source: NCBI BLink).
Aa31LG10G13830	1014	AT3G59510.1	GO:0005515	0.434928	1.45104	1.45063	1.1122	2.42592	3.54592	3.20541	3.05908	0.352307	1.35513	1.34255	1.01666	1.23167	2.02778	1.83905	1.6995	Leucine-rich repeat (LRR) family protein	Leucine-rich repeat (LRR) family protein; INVOLVED IN: signal transduction; LOCATED IN: endomembrane system; CONTAINS InterPro DOMAIN/s: Leucine-rich repeat-containing N-terminal domain, type 2 (InterPro:IPR013210), Leucine-rich repeat (InterPro:IPR001611); BEST Arabidopsis thaliana protein match is: Leucine-rich repeat (LRR) family protein (TAIR:AT2G15320.1); Has 61362 Blast hits to 22329 proteins in 929 species: Archae - 22; Bacteria - 4305; Metazoa - 9233; Fungi - 496; Plants - 43466; Viruses - 3; Other Eukaryotes - 3837 (source: NCBI BLink).
Aa31LG10G13880	1640	AT3G59540.1	GO:0003735,GO:0005622,GO:0005840,GO:0006412	161.24	154.313	150.895	155.483	22.4548	26.3917	32.3572	27.0679	186.352	182.403	182.278	183.678	92.9473	100.204	81.4142	91.522	Ribosomal L38e protein family	Ribosomal L38e protein family; FUNCTIONS IN: structural constituent of ribosome; INVOLVED IN: translation, ribosome biogenesis; LOCATED IN: ribosome, cytosolic large ribosomal subunit; EXPRESSED IN: 22 plant structures; EXPRESSED DURING: 13 growth stages; CONTAINS InterPro DOMAIN/s: Ribosomal protein L38e (InterPro:IPR002675); BEST Arabidopsis thaliana protein match is: Ribosomal L38e protein family (TAIR:AT2G43460.1); Has 621 Blast hits to 621 proteins in 253 species: Archae - 3; Bacteria - 0; Metazoa - 265; Fungi - 127; Plants - 120; Viruses - 0; Other Eukaryotes - 106 (source: NCBI BLink).
Aa31LG10G1390	7122	AT1G54010.1	GO:0016788	88.3026	90.0466	92.7632	90.3708	1.77775	1.53361	2.34706	1.88614	110.277	123.229	120.895	118.133	26.2394	25.0286	23.7852	25.0177	GDSL-like Lipase/Acylhydrolase superfamily protein	GDSL-like Lipase/Acylhydrolase superfamily protein; FUNCTIONS IN: hydrolase activity, acting on ester bonds, carboxylesterase activity; INVOLVED IN: lipid metabolic process; LOCATED IN: plasma membrane, vacuole, membrane; EXPRESSED IN: cultured cell, leaf; EXPRESSED DURING: seedling growth; CONTAINS InterPro DOMAIN/s: Lipase, GDSL (InterPro:IPR001087); BEST Arabidopsis thaliana protein match is: GDSL-like Lipase/Acylhydrolase superfamily protein (TAIR:AT1G54000.1); Has 3090 Blast hits to 3062 proteins in 114 species: Archae - 0; Bacteria - 139; Metazoa - 0; Fungi - 0; Plants - 2943; Viruses - 0; Other Eukaryotes - 8 (source: NCBI BLink).
Aa31LG10G13950	5238	AT3G59660.1	NA	1.01035	1.18744	1.05642	1.08474	1.72655	2.22768	2.20348	2.05257	1.31288	0.957516	1.17719	1.14919	0.928637	1.23804	1.26741	1.14469	C2 domain-containing protein / GRAM domain-containing protein	C2 domain-containing protein / GRAM domain-containing protein; FUNCTIONS IN: molecular_function unknown; INVOLVED IN: biological_process unknown; LOCATED IN: endomembrane system; EXPRESSED IN: 24 plant structures; EXPRESSED DURING: 15 growth stages; CONTAINS InterPro DOMAIN/s: C2 membrane targeting protein (InterPro:IPR018029), C2 calcium/lipid-binding domain, CaLB (InterPro:IPR008973), GRAM (InterPro:IPR004182), C2 calcium-dependent membrane targeting (InterPro:IPR000008); BEST Arabidopsis thaliana protein match is: C2 calcium/lipid-binding and GRAM domain containing protein (TAIR:AT1G03370.1); Has 2988 Blast hits to 2683 proteins in 223 species: Archae - 0; Bacteria - 0; Metazoa - 1633; Fungi - 370; Plants - 725; Viruses - 0; Other Eukaryotes - 260 (source: NCBI BLink).
Aa31LG10G13960	5331	0	NA	9.62942	9.62238	8.89517	9.38232	1.12643	0.97988	1.34382	1.15004	10.9732	10.0267	11.0858	10.6952	3.23052	3.11527	3.60996	3.31858	0	unknown protein; BEST Arabidopsis thaliana protein match is: unknown protein (TAIR:AT4G37440.2); Has 77 Blast hits to 77 proteins in 14 species: Archae - 0; Bacteria - 0; Metazoa - 0; Fungi - 0; Plants - 73; Viruses - 0; Other Eukaryotes - 4 (source: NCBI BLink).
Aa31LG10G13990	1983	AT3G59700.1	GO:0004672,GO:0005524,GO:0006468,GO:0030246	1.73471	1.07925	1.20096	1.33831	5.2903	4.00271	6.62319	5.3054	0.720603	0.554352	0.444211	0.573056	0.961291	1.27618	0.752313	0.996595	lectin-receptor kinase	member of Receptor kinase-like protein family lectin-receptor kinase (HLECRK); FUNCTIONS IN: kinase activity; INVOLVED IN: protein amino acid phosphorylation; LOCATED IN: endomembrane system; EXPRESSED IN: 9 plant structures; EXPRESSED DURING: LP.06 six leaves visible, LP.04 four leaves visible, 4 anthesis, LP.10 ten leaves visible, LP.08 eight leaves visible; CONTAINS InterPro DOMAIN/s: Legume lectin, beta chain (InterPro:IPR001220), Protein kinase, ATP binding site (InterPro:IPR017441), Serine/threonine-protein kinase-like domain (InterPro:IPR017442), Concanavalin A-like lectin/glucanase, subgroup (InterPro:IPR013320), Protein kinase-like domain (InterPro:IPR011009), Serine/threonine-protein kinase, active site (InterPro:IPR008271), Protein kinase, catalytic domain (InterPro:IPR000719), Concanavalin A-like lectin/glucanase (InterPro:IPR008985); BEST Arabidopsis thaliana protein match is: Concanavalin A-like lectin protein kinase family protein (TAIR:AT3G59740.1); Has 126414 Blast hits to 124878 proteins in 4927 species: Archae - 148; Bacteria - 14786; Metazoa - 45832; Fungi - 11120; Plants - 35211; Viruses - 459; Other Eukaryotes - 18858 (source: NCBI BLink).
Aa31LG10G14130	2362	AT3G59890.1	GO:0008839,GO:0009089,GO:0055114	27.9324	31.2031	30.4554	29.8636	5.14593	5.25608	5.13921	5.18041	34.5215	32.1419	36.9883	34.5506	17.8385	18.0131	18.0006	17.9507	Dihydrodipicolinate reductase, bacterial/plant	Dihydrodipicolinate reductase, bacterial/plant; FUNCTIONS IN: dihydrodipicolinate reductase activity; INVOLVED IN: oxidation reduction, lysine biosynthetic process via diaminopimelate, diaminopimelate biosynthetic process, metabolic process; LOCATED IN: chloroplast, cytoplasm; CONTAINS InterPro DOMAIN/s: Dihydrodipicolinate reductase, C-terminal (InterPro:IPR022663), NAD(P)-binding domain (InterPro:IPR016040), Dihydrodipicolinate reductase, plant (InterPro:IPR011859), Dihydrodipicolinate reductase, bacterial/plant (InterPro:IPR011770), Dihydrodipicolinate reductase, N-terminal (InterPro:IPR000846); BEST Arabidopsis thaliana protein match is: Dihydrodipicolinate reductase, bacterial/plant (TAIR:AT2G44040.1); Has 3156 Blast hits to 3155 proteins in 1309 species: Archae - 122; Bacteria - 2584; Metazoa - 2; Fungi - 0; Plants - 77; Viruses - 0; Other Eukaryotes - 371 (source: NCBI BLink).
Aa31LG10G14140	1732	AT2G44050.1	GO:0009231,GO:0009349	13.6481	12.8199	13.4265	13.2982	2.33924	2.35014	2.52767	2.40569	19.182	21.3811	19.9736	20.1789	9.7536	11.1867	9.86231	10.2675	6,7-dimethyl-8-ribityllumazine synthase / DMRL synthase / lumazine synthase / riboflavin synthase	6,7-dimethyl-8-ribityllumazine synthase / DMRL synthase / lumazine synthase / riboflavin synthase [Arabidopsis thaliana]. Acts in the jasmonic acid signaling pathway. COI1 SUPPRESSOR1 (COS1); FUNCTIONS IN: 6,7-dimethyl-8-ribityllumazine synthase activity; INVOLVED IN: riboflavin biosynthetic process, jasmonic acid mediated signaling pathway; LOCATED IN: chloroplast stroma, chloroplast; EXPRESSED IN: 23 plant structures; EXPRESSED DURING: 13 growth stages; CONTAINS InterPro DOMAIN/s: 6,7-dimethyl-8-ribityllumazine synthase (InterPro:IPR002180), 6,7-dimethyl-8-ribityllumazine synthase, chloroplast (InterPro:IPR017420); Has 7351 Blast hits to 7351 proteins in 2325 species: Archae - 190; Bacteria - 4938; Metazoa - 2; Fungi - 209; Plants - 81; Viruses - 0; Other Eukaryotes - 1931 (source: NCBI BLink).
Aa31LG10G14150	300	AT3G59900.1	NA	20.2868	23.8539	18.4451	20.8619	1.68815	1.35682	0.88443	1.3098	69.6616	66.8729	69.135	68.5565	8.107	8.69917	5.47006	7.42541	auxin-regulated gene involved in organ size	Encodes ARGOS (Auxin-Regulated Gene Involved in Organ Size). Inducible by auxin. Involved in lateral organ size control. Transgenic plants expressing sense or antisense ARGOS cDNA display enlarged or reduced aerial organs, respectively. The alteration in organ size is attributable mainly to changes in cell number and the duration of organ growth. AUXIN-REGULATED GENE INVOLVED IN ORGAN SIZE (ARGOS); BEST Arabidopsis thaliana protein match is: ARGOS-like (TAIR:AT2G44080.1); Has 87 Blast hits to 87 proteins in 11 species: Archae - 0; Bacteria - 0; Metazoa - 0; Fungi - 0; Plants - 87; Viruses - 0; Other Eukaryotes - 0 (source: NCBI BLink).
Aa31LG10G14190	3939	AT3G59970.3	GO:0004489,GO:0006555,GO:0055114	38.582	37.7951	38.9966	38.4579	1.78164	1.77395	1.97027	1.84195	54.4837	51.8384	57.4928	54.605	34.8437	34.1309	31.6243	33.533	methylenetetrahydrofolate reductase 1	methylenetetrahydrofolate reductase MTHFR1 mRNA, complete methylenetetrahydrofolate reductase 1 (MTHFR1); FUNCTIONS IN: methylenetetrahydrofolate reductase (NADPH) activity; INVOLVED IN: oxidation reduction, methionine metabolic process; EXPRESSED IN: fruit, guard cell, leaf; EXPRESSED DURING: seedling growth; CONTAINS InterPro DOMAIN/s: Methylenetetrahydrofolate reductase (InterPro:IPR003171), Eukaryotic-type methylenetetrahydrofolate reductase (InterPro:IPR004621); BEST Arabidopsis thaliana protein match is: methylenetetrahydrofolate reductase 2 (TAIR:AT2G44160.1); Has 4753 Blast hits to 4742 proteins in 1927 species: Archae - 14; Bacteria - 3601; Metazoa - 134; Fungi - 280; Plants - 73; Viruses - 0; Other Eukaryotes - 651 (source: NCBI BLink).
Aa31LG10G14240	828	AT3G60080.1	NA	9.58734	9.77352	10.5744	9.9784	2.27184	2.29413	2.64368	2.40322	14.3457	13.1104	12.2827	13.2462	7.22422	8.02295	6.7565	7.33456	RING/U-box superfamily protein	RING/U-box superfamily protein; FUNCTIONS IN: zinc ion binding; EXPRESSED IN: 24 plant structures; EXPRESSED DURING: 15 growth stages; CONTAINS InterPro DOMAIN/s: Zinc finger, RING-type (InterPro:IPR001841), Zinc finger, C3HC4 RING-type (InterPro:IPR018957); BEST Arabidopsis thaliana protein match is: RING/U-box superfamily protein (TAIR:AT2G44330.1); Has 9920 Blast hits to 9845 proteins in 282 species: Archae - 0; Bacteria - 98; Metazoa - 2725; Fungi - 927; Plants - 4887; Viruses - 7; Other Eukaryotes - 1276 (source: NCBI BLink).
Aa31LG10G14260	4118	AT2G44350.2	GO:0046912	2.63454	2.71223	2.53439	2.62705	0.913591	0.62602	0.934257	0.824623	2.9929	3.58708	4.5504	3.71012	4.69289	5.14676	4.18424	4.67463	Citrate synthase family protein	encodes a mitochrondrion targeted citrate synthase, the first enzyme of the tricarboxylic acid cycle, catalyzing the condensation of acetyl-CoA and oxaloacetate, finally yielding citrate and CoA. ATCS; FUNCTIONS IN: citrate (SI)-synthase activity, zinc ion binding, ATP binding; INVOLVED IN: response to cadmium ion, tricarboxylic acid cycle; LOCATED IN: mitochondrion, cell wall, chloroplast; EXPRESSED IN: 25 plant structures; EXPRESSED DURING: 15 growth stages; CONTAINS InterPro DOMAIN/s: Citrate synthase-like, large alpha subdomain (InterPro:IPR016142), Citrate synthase, eukaryotic (InterPro:IPR010109), Citrate synthase active site (InterPro:IPR019810), Citrate synthase-like, core (InterPro:IPR016141), Citrate synthase-like (InterPro:IPR002020); BEST Arabidopsis thaliana protein match is: citrate synthase 5 (TAIR:AT3G60100.1); Has 10608 Blast hits to 10602 proteins in 2793 species: Archae - 158; Bacteria - 6984; Metazoa - 258; Fungi - 321; Plants - 178; Viruses - 0; Other Eukaryotes - 2709 (source: NCBI BLink).
Aa31LG10G14270	3030	AT3G60110.1	GO:0005515	1.60105	1.58923	1.31767	1.50265	2.00573	2.05985	2.78026	2.28195	1.35586	1.20177	1.1893	1.24897	1.12808	1.25281	0.689297	1.02339	DNA-binding bromodomain-containing protein	DNA-binding bromodomain-containing protein; FUNCTIONS IN: DNA binding; EXPRESSED IN: 15 plant structures; EXPRESSED DURING: 8 growth stages; CONTAINS InterPro DOMAIN/s: SANT, DNA-binding (InterPro:IPR001005), Homeodomain-like (InterPro:IPR009057), Myb, DNA-binding (InterPro:IPR014778), Bromodomain (InterPro:IPR001487); BEST Arabidopsis thaliana protein match is: DNA-binding bromodomain-containing protein (TAIR:AT2G44430.1); Has 40209 Blast hits to 25016 proteins in 1620 species: Archae - 68; Bacteria - 5263; Metazoa - 15621; Fungi - 3406; Plants - 1675; Viruses - 190; Other Eukaryotes - 13986 (source: NCBI BLink).
Aa31LG10G14310	6928	AT3G60160.1	GO:0005524,GO:0016021,GO:0016887,GO:0042626,GO:0055085	2.68634	3.27256	3.93293	3.29727	13.5655	13.3762	11.5756	12.8391	1.22466	1.37846	1.50264	1.36859	2.10632	2.31725	1.95954	2.12771	multidrug resistance-associated protein 9	member of MRP subfamily multidrug resistance-associated protein 9 (MRP9); FUNCTIONS IN: ATPase activity, coupled to transmembrane movement of substances; INVOLVED IN: response to nematode; LOCATED IN: integral to membrane; EXPRESSED IN: root; CONTAINS InterPro DOMAIN/s: ATPase, AAA+ type, core (InterPro:IPR003593), ABC transporter-like (InterPro:IPR003439), ABC transporter, transmembrane domain, type 1 (InterPro:IPR011527), ABC transporter integral membrane type 1 (InterPro:IPR017940), ABC transporter, transmembrane domain (InterPro:IPR001140), ABC transporter, conserved site (InterPro:IPR017871); BEST Arabidopsis thaliana protein match is: multidrug resistance-associated protein 15 (TAIR:AT3G60970.1); Has 679468 Blast hits to 355652 proteins in 3947 species: Archae - 12543; Bacteria - 548953; Metazoa - 12500; Fungi - 7906; Plants - 6622; Viruses - 19; Other Eukaryotes - 90925 (source: NCBI BLink).
Aa31LG10G14320	1271	AT3G60180.2	NA	1.38794	1.94694	1.7084	1.68109	5.35078	3.84306	4.43607	4.5433	0.772941	0.810838	1.07108	0.884954	3.10303	3.23551	2.17144	2.83666	P-loop containing nucleoside triphosphate hydrolases superfamily protein	P-loop containing nucleoside triphosphate hydrolases superfamily protein; FUNCTIONS IN: nucleobase, nucleoside, nucleotide kinase activity, uridylate kinase activity, nucleotide kinase activity, ATP binding, phosphotransferase activity, phosphate group as acceptor; INVOLVED IN: nucleobase, nucleoside, nucleotide and nucleic acid metabolic process; LOCATED IN: nucleus, cytoplasm; EXPRESSED IN: 24 plant structures; EXPRESSED DURING: 13 growth stages; CONTAINS InterPro DOMAIN/s: UMP-CMP kinase (InterPro:IPR006266), Adenylate kinase (InterPro:IPR000850); BEST Arabidopsis thaliana protein match is: P-loop containing nucleoside triphosphate hydrolases superfamily protein (TAIR:AT5G26667.3); Has 14052 Blast hits to 13886 proteins in 4941 species: Archae - 98; Bacteria - 9111; Metazoa - 1210; Fungi - 485; Plants - 464; Viruses - 0; Other Eukaryotes - 2684 (source: NCBI BLink).
Aa31LG10G14330	3182	AT3G60190.1	GO:0003924,GO:0005525	10.2285	9.54227	10.6542	10.1416	19.9632	19.7212	19.095	19.5931	7.69041	7.53553	9.21087	8.1456	6.23859	6.68555	6.61059	6.51158	DYNAMIN-like 1E	At3g60190 encodes Arabidopsis dynamin-related protein 1E, DRP1E, also known as EDR3, ADL4 and ADL1E, which is 624 amino acid residues long, has a predicted mass of 69.8 kDa and a pI of 7.5. Dynamin-related protein 1E belongs to a plant-specific subclass of dynamin-related proteins (DRP1), consisting of five members in Arabidopsis (A, B, C, D, E). This class is characterized by having an N-terminal GTPase domain, a central dynamin 2 domain and a C-terminal GTPase effector domain (GED), a typical structure for plant dynamin-related proteins. However, this class lacks a PH domain and a proline-rich domain, which are found in classical animal dynamin-like proteins. Based on work on animal dynamins, the plant DRP1 proteins should be able to form polymeric structures that wrap around membranes to facilitate membrane tubulation and pinching off of vesicles, processes that are essential to vesicle trafficking and membrane compartmentalization. The edr3 mutation causes a P77L substitution in the G2 motif of the GTPase domain of DRP1E. edr3 mutant Arabidopsis plants display enhanced cell death in response to powdery mildew infection. DYNAMIN-like 1E (DL1E); FUNCTIONS IN: GTP binding, GTPase activity; INVOLVED IN: response to cadmium ion, vesicle-mediated transport, defense response to fungus; LOCATED IN: mitochondrion, plasma membrane, vacuole; EXPRESSED IN: 24 plant structures; EXPRESSED DURING: 13 growth stages; CONTAINS InterPro DOMAIN/s: Dynamin GTPase effector (InterPro:IPR003130), Dynamin, GTPase domain (InterPro:IPR001401), Dynamin, GTPase region, conserved site (InterPro:IPR019762), GTPase effector domain, GED (InterPro:IPR020850), Dynamin central region (InterPro:IPR000375); BEST Arabidopsis thaliana protein match is: DYNAMIN-like 1D (TAIR:AT2G44590.3); Has 2915 Blast hits to 2753 proteins in 324 species: Archae - 2; Bacteria - 53; Metazoa - 1058; Fungi - 869; Plants - 577; Viruses - 0; Other Eukaryotes - 356 (source: NCBI BLink).
Aa31LG10G14370	3896	AT3G60260.1	NA	4.34678	4.77224	4.35081	4.48994	0.612816	0.661691	0.885338	0.719948	3.94283	4.44396	4.58359	4.32346	3.98174	4.22211	4.38437	4.19607	ELMO/CED-12 family protein	ELMO/CED-12 family protein; FUNCTIONS IN: molecular_function unknown; INVOLVED IN: phagocytosis; LOCATED IN: cytoskeleton; EXPRESSED IN: 24 plant structures; EXPRESSED DURING: 14 growth stages; CONTAINS InterPro DOMAIN/s: Engulfment/cell motility, ELMO (InterPro:IPR006816); BEST Arabidopsis thaliana protein match is: ELMO/CED-12 family protein (TAIR:AT2G44770.1); Has 836 Blast hits to 836 proteins in 135 species: Archae - 0; Bacteria - 0; Metazoa - 495; Fungi - 36; Plants - 182; Viruses - 0; Other Eukaryotes - 123 (source: NCBI BLink).
Aa31LG10G14490	2058	AT3G60380.1	NA	7.71459	7.47444	7.18143	7.45682	0.0703104	0.0329644	0.161157	0.088144	9.54721	8.94701	10.1169	9.53704	3.194	2.34407	3.69697	3.07834	0	FUNCTIONS IN: molecular_function unknown; INVOLVED IN: biological_process unknown; LOCATED IN: cellular_component unknown; EXPRESSED IN: 24 plant structures; EXPRESSED DURING: 13 growth stages; BEST Arabidopsis thaliana protein match is: hydroxyproline-rich glycoprotein family protein (TAIR:AT4G16790.1); Has 6102 Blast hits to 3981 proteins in 424 species: Archae - 6; Bacteria - 372; Metazoa - 2603; Fungi - 655; Plants - 291; Viruses - 28; Other Eukaryotes - 2147 (source: NCBI BLink).
Aa31LG10G14500	2512	AT3G60390.1	GO:0003677,GO:0003700,GO:0005634,GO:0006355,GO:0043565	2.42279	2.34293	2.9557	2.57381	0.835244	0.72918	0.633748	0.732724	3.44867	4.04791	4.43113	3.9759	4.29145	5.22605	3.91963	4.47904	homeobox-leucine zipper protein 3	Encodes homeobox protein HAT3. homeobox-leucine zipper protein 3 (HAT3); FUNCTIONS IN: sequence-specific DNA binding transcription factor activity; INVOLVED IN: regulation of transcription, DNA-dependent, transcription, regulation of transcription; LOCATED IN: nucleus; EXPRESSED IN: 20 plant structures; EXPRESSED DURING: 12 growth stages; CONTAINS InterPro DOMAIN/s: HD-ZIP protein, N-terminal (InterPro:IPR006712), Homeobox, conserved site (InterPro:IPR017970), Homeobox (InterPro:IPR001356), Homeodomain-like (InterPro:IPR009057), Leucine zipper, homeobox-associated (InterPro:IPR003106), Homeodomain-related (InterPro:IPR012287); BEST Arabidopsis thaliana protein match is: homeobox-leucine zipper protein 4 (TAIR:AT2G44910.1); Has 9598 Blast hits to 9528 proteins in 546 species: Archae - 0; Bacteria - 0; Metazoa - 7082; Fungi - 271; Plants - 2066; Viruses - 4; Other Eukaryotes - 175 (source: NCBI BLink).
Aa31LG10G1460	1503	AT1G53860.1	NA	6.16192	6.76364	5.82539	6.25032	0.0962733	0.135411	0.308933	0.180206	5.88268	3.8398	5.54108	5.08785	4.37342	3.47272	3.22586	3.69067	Remorin family protein	Remorin family protein; CONTAINS InterPro DOMAIN/s: Remorin, C-terminal (InterPro:IPR005516); BEST Arabidopsis thaliana protein match is: Remorin family protein (TAIR:AT1G30320.1); Has 458 Blast hits to 455 proteins in 58 species: Archae - 2; Bacteria - 9; Metazoa - 29; Fungi - 14; Plants - 379; Viruses - 0; Other Eukaryotes - 25 (source: NCBI BLink).
Aa31LG10G1470	8125	AT3G14310.1	GO:0004857,GO:0005618,GO:0030599,GO:0042545	11.9414	11.8038	12.483	12.0761	1.29116	1.15225	1.26542	1.23627	11.2338	12.9715	13.7293	12.6449	5.97053	4.9932	5.19618	5.38664	pectin methylesterase 3	encodes a pectin methylesterase, targeted by a cellulose binding protein (CBP) from the parasitic nematode Heterodera schachtii during parasitism. pectin methylesterase 3 (PME3); FUNCTIONS IN: pectinesterase activity; INVOLVED IN: response to nematode; LOCATED IN: cell wall, apoplast, plasma membrane, cytoplasm; EXPRESSED IN: 23 plant structures; EXPRESSED DURING: 14 growth stages; CONTAINS InterPro DOMAIN/s: Pectinesterase, active site (InterPro:IPR018040), Pectin lyase fold/virulence factor (InterPro:IPR011050), Pectinesterase, catalytic (InterPro:IPR000070), Pectinesterase inhibitor (InterPro:IPR006501), Pectin lyase fold (InterPro:IPR012334); BEST Arabidopsis thaliana protein match is: pectin methylesterase 2 (TAIR:AT1G53830.1); Has 3052 Blast hits to 2982 proteins in 347 species: Archae - 6; Bacteria - 639; Metazoa - 1; Fungi - 199; Plants - 2181; Viruses - 0; Other Eukaryotes - 26 (source: NCBI BLink).
Aa31LG10G14750	741	AT2G44940.1	GO:0003700,GO:0006355	16.5456	15.3436	14.4626	15.4506	25.3858	24.8109	28.1084	26.1017	6.38788	5.7486	6.26801	6.13483	3.10477	5.33626	3.62389	4.02164	Integrase-type DNA-binding superfamily protein	encodes a member of the DREB subfamily A-4 of ERF/AP2 transcription factor family. The protein contains one AP2 domain. There are 17 members in this subfamily including TINY. Integrase-type DNA-binding superfamily protein; FUNCTIONS IN: DNA binding, sequence-specific DNA binding transcription factor activity; INVOLVED IN: regulation of transcription, DNA-dependent; LOCATED IN: nucleus, chloroplast; EXPRESSED IN: 22 plant structures; EXPRESSED DURING: 13 growth stages; CONTAINS InterPro DOMAIN/s: DNA-binding, integrase-type (InterPro:IPR016177), Pathogenesis-related transcriptional factor/ERF, DNA-binding (InterPro:IPR001471); BEST Arabidopsis thaliana protein match is: Integrase-type DNA-binding superfamily protein (TAIR:AT3G60490.1); Has 6573 Blast hits to 6019 proteins in 323 species: Archae - 0; Bacteria - 81; Metazoa - 170; Fungi - 124; Plants - 5956; Viruses - 0; Other Eukaryotes - 242 (source: NCBI BLink).
Aa31LG10G14790	1825	0	NA	3.6248	3.29819	3.9532	3.6254	0.634296	0.446076	0.763275	0.614549	3.91495	3.80231	4.34402	4.02043	1.90894	2.81667	1.67576	2.13379	NA	NA
Aa31LG10G14810	1808	AT3G60530.1	GO:0003700,GO:0006355,GO:0008270,GO:0043565	36.1498	38.0269	36.2232	36.8	0.96039	0.863019	1.79772	1.20704	72.4654	66.995	61.5653	67.0086	128.156	121.993	134.001	128.05	GATA transcription factor 4	Encodes a member of the GATA factor family of zinc finger transcription factors. GATA transcription factor 4 (GATA4); CONTAINS InterPro DOMAIN/s: Zinc finger, NHR/GATA-type (InterPro:IPR013088), Transcription factor, GATA, plant (InterPro:IPR016679), Zinc finger, GATA-type (InterPro:IPR000679); BEST Arabidopsis thaliana protein match is: GATA transcription factor 2 (TAIR:AT2G45050.1); Has 1515 Blast hits to 1478 proteins in 168 species: Archae - 0; Bacteria - 0; Metazoa - 43; Fungi - 592; Plants - 818; Viruses - 0; Other Eukaryotes - 62 (source: NCBI BLink).
Aa31LG10G14930	1917	AT3G60640.1	NA	4.9232	5.02385	4.1654	4.70415	10.9826	9.76737	11.8339	10.8613	3.91342	4.12159	4.052	4.029	4.25186	3.87785	2.99612	3.70861	Ubiquitin-like superfamily protein	AUTOPHAGY 8G (ATG8G); CONTAINS InterPro DOMAIN/s: Light chain 3 (LC3) (InterPro:IPR004241); BEST Arabidopsis thaliana protein match is: Ubiquitin-like superfamily protein (TAIR:AT4G16520.2); Has 1513 Blast hits to 1511 proteins in 273 species: Archae - 0; Bacteria - 0; Metazoa - 719; Fungi - 178; Plants - 302; Viruses - 3; Other Eukaryotes - 311 (source: NCBI BLink).
Aa31LG10G14980	4054	AT3G60730.1	GO:0004857,GO:0005618,GO:0030599,GO:0042545	1.19664	1.53425	2.12518	1.61869	119.981	122.478	117.808	120.089	0.440601	0.525371	0.414816	0.460263	3.1942	2.18484	2.72313	2.70072	Plant invertase/pectin methylesterase inhibitor superfamily	Plant invertase/pectin methylesterase inhibitor superfamily; FUNCTIONS IN: enzyme inhibitor activity, pectinesterase activity; INVOLVED IN: cell wall modification; LOCATED IN: endomembrane system, cell wall, plant-type cell wall; EXPRESSED IN: flower; CONTAINS InterPro DOMAIN/s: Pectinesterase, active site (InterPro:IPR018040), Pectin lyase fold/virulence factor (InterPro:IPR011050), Pectinesterase inhibitor (InterPro:IPR006501), Pectinesterase, catalytic (InterPro:IPR000070), Pectin lyase fold (InterPro:IPR012334); BEST Arabidopsis thaliana protein match is: Plant invertase/pectin methylesterase inhibitor superfamily (TAIR:AT2G45220.1); Has 2657 Blast hits to 2607 proteins in 332 species: Archae - 6; Bacteria - 615; Metazoa - 1; Fungi - 196; Plants - 1814; Viruses - 0; Other Eukaryotes - 25 (source: NCBI BLink).
Aa31LG10G15000	3310	AT3G60750.1	NA	55.2138	51.0591	57.0725	54.4485	8.15297	7.6449	8.95786	8.25191	61.3566	62.8101	68.902	64.3562	62.9125	63.0278	69.0706	65.0036	Transketolase	Transketolase; FUNCTIONS IN: catalytic activity, transketolase activity; INVOLVED IN: response to cadmium ion, response to salt stress; LOCATED IN: chloroplast stroma, chloroplast, chloroplast envelope; EXPRESSED IN: 27 plant structures; EXPRESSED DURING: 17 growth stages; CONTAINS InterPro DOMAIN/s: Transketolase, bacterial-like (InterPro:IPR005478), Transketolase, N-terminal (InterPro:IPR005474), Transketolase, C-terminal (InterPro:IPR005476), Transketolase-like, C-terminal (InterPro:IPR015941), Transketolase, C-terminal/Pyruvate-ferredoxin oxidoreductase, domain II (InterPro:IPR009014), Transketolase-like, pyrimidine-binding domain (InterPro:IPR005475), Transketolase binding site (InterPro:IPR020826); BEST Arabidopsis thaliana protein match is: Transketolase (TAIR:AT2G45290.1); Has 19296 Blast hits to 19203 proteins in 2759 species: Archae - 202; Bacteria - 11440; Metazoa - 321; Fungi - 314; Plants - 204; Viruses - 0; Other Eukaryotes - 6815 (source: NCBI BLink).
Aa31LG10G15020	5188	AT3G60770.1	GO:0003735,GO:0005622,GO:0005840,GO:0006412	118.228	124.001	108.766	116.998	22.1176	20.517	23.8326	22.1557	147.358	137.595	128.747	137.9	68.2284	67.9861	66.8422	67.6856	Ribosomal protein S13/S15	Ribosomal protein S13/S15; FUNCTIONS IN: structural constituent of ribosome; INVOLVED IN: translation; LOCATED IN: cytosolic small ribosomal subunit, cytosolic ribosome, nucleolus, cell wall, chloroplast; EXPRESSED IN: 25 plant structures; EXPRESSED DURING: 15 growth stages; CONTAINS InterPro DOMAIN/s: Ribosomal protein S13/S15, N-terminal (InterPro:IPR012606), Ribosomal protein S15 (InterPro:IPR000589), S15/NS1, RNA-binding (InterPro:IPR009068); BEST Arabidopsis thaliana protein match is: ribosomal protein S13A (TAIR:AT4G00100.1); Has 1099 Blast hits to 1099 proteins in 415 species: Archae - 259; Bacteria - 0; Metazoa - 342; Fungi - 146; Plants - 139; Viruses - 0; Other Eukaryotes - 213 (source: NCBI BLink).
Aa31LG10G15030	1095	AT3G60780.1	NA	3.38315	4.94728	3.90202	4.07749	33.0363	34.3231	35.1349	34.1647	3.83339	3.63917	2.85214	3.44156	6.60326	7.80001	6.33519	6.91282	Protein of unknown function (DUF1442)	Protein of unknown function (DUF1442); CONTAINS InterPro DOMAIN/s: Protein of unknown function DUF1442 (InterPro:IPR009902); BEST Arabidopsis thaliana protein match is: Protein of unknown function (DUF1442) (TAIR:AT2G45360.1); Has 105 Blast hits to 105 proteins in 11 species: Archae - 0; Bacteria - 0; Metazoa - 0; Fungi - 0; Plants - 105; Viruses - 0; Other Eukaryotes - 0 (source: NCBI BLink).
Aa31LG10G15080	1935	0	NA	8.56964	10.1616	9.44786	9.39304	15.9281	16.3729	15.8032	16.0347	9.60022	7.95345	9.84954	9.1344	10.1571	9.68618	11.4104	10.4179	0	unknown protein; FUNCTIONS IN: molecular_function unknown; INVOLVED IN: biological_process unknown; LOCATED IN: cellular_component unknown; EXPRESSED IN: 22 plant structures; EXPRESSED DURING: 11 growth stages; Has 42 Blast hits to 42 proteins in 12 species: Archae - 0; Bacteria - 0; Metazoa - 4; Fungi - 0; Plants - 37; Viruses - 0; Other Eukaryotes - 1 (source: NCBI BLink).
Aa31LG10G15150	4089	AT3G61050.1	GO:0008289	9.05979	9.40474	11.0317	9.83208	2.01708	1.64251	2.07643	1.91201	11.4668	13.5595	13.5913	12.8725	8.55213	9.09005	9.37642	9.0062	Calcium-dependent lipid-binding (CaLB domain) family protein	NTMC2T4; FUNCTIONS IN: lipid binding; INVOLVED IN: biological_process unknown; LOCATED IN: plasma membrane; EXPRESSED IN: male gametophyte, cultured cell, callus, pollen tube; EXPRESSED DURING: M germinated pollen stage; CONTAINS InterPro DOMAIN/s: C2 membrane targeting protein (InterPro:IPR018029), C2 calcium/lipid-binding domain, CaLB (InterPro:IPR008973), C2 region (InterPro:IPR020477), C2 calcium-dependent membrane targeting (InterPro:IPR000008); BEST Arabidopsis thaliana protein match is: Calcium-dependent lipid-binding (CaLB domain) family protein (TAIR:AT3G61030.1); Has 7034 Blast hits to 5237 proteins in 360 species: Archae - 8; Bacteria - 265; Metazoa - 4095; Fungi - 909; Plants - 1092; Viruses - 2; Other Eukaryotes - 663 (source: NCBI BLink).
Aa31LG10G15170	2830	AT2G45740.1	GO:0005779,GO:0016559	54.2935	50.1009	55.2683	53.2209	6.92816	6.95188	9.65685	7.84563	71.8581	67.1027	73.288	70.7496	22.1353	24.256	19.9526	22.1147	peroxin 11D	member of the peroxin11 (PEX11) gene family, integral to peroxisome membrane, controls peroxisome proliferation. peroxin 11D (PEX11D); FUNCTIONS IN: molecular_function unknown; INVOLVED IN: peroxisome fission, peroxisome organization; LOCATED IN: mitochondrion, peroxisomal membrane, peroxisome, chloroplast, integral to peroxisomal membrane; EXPRESSED IN: 23 plant structures; EXPRESSED DURING: 13 growth stages; CONTAINS InterPro DOMAIN/s: Peroxisomal biogenesis factor 11 (InterPro:IPR008733); BEST Arabidopsis thaliana protein match is: peroxin 11E (TAIR:AT3G61070.3); Has 286 Blast hits to 286 proteins in 81 species: Archae - 0; Bacteria - 0; Metazoa - 53; Fungi - 35; Plants - 176; Viruses - 0; Other Eukaryotes - 22 (source: NCBI BLink).
Aa31LG10G15390	2602	AT3G61610.1	GO:0005975,GO:0016853	8.77967	10.3584	10.6601	9.93274	16.4051	15.1742	17.9214	16.5003	9.13005	10.5355	9.1097	9.59174	9.52388	9.84743	9.00147	9.45759	Galactose mutarotase-like superfamily protein	Galactose mutarotase-like superfamily protein; FUNCTIONS IN: carbohydrate binding, isomerase activity, aldose 1-epimerase activity, catalytic activity; INVOLVED IN: galactose metabolic process, N-terminal protein myristoylation, carbohydrate metabolic process; LOCATED IN: cellular_component unknown; EXPRESSED IN: 17 plant structures; EXPRESSED DURING: 11 growth stages; CONTAINS InterPro DOMAIN/s: Glycoside hydrolase-type carbohydrate-binding (InterPro:IPR011013), Aldose 1-epimerase (InterPro:IPR008183), Glycoside hydrolase-type carbohydrate-binding, subgroup (InterPro:IPR014718); BEST Arabidopsis thaliana protein match is: Galactose mutarotase-like superfamily protein (TAIR:AT4G23730.1); Has 2031 Blast hits to 2028 proteins in 827 species: Archae - 0; Bacteria - 1385; Metazoa - 39; Fungi - 135; Plants - 269; Viruses - 0; Other Eukaryotes - 203 (source: NCBI BLink).
Aa31LG10G15430	2398	AT1G70610.1	NA	0	0.0278899	0.0292096	0.0190331	0.241366	0.452649	0.470245	0.388087	0	0.0573019	0	0.0191006	0	0.0659578	0.0311058	0.0323545	transporter associated with antigen processing protein 1	member of TAP subfamily transporter associated with antigen processing protein 1 (TAP1); FUNCTIONS IN: ATPase activity, coupled to transmembrane movement of substances, transporter activity; INVOLVED IN: transport, transmembrane transport; LOCATED IN: chloroplast; EXPRESSED IN: 24 plant structures; EXPRESSED DURING: 14 growth stages; CONTAINS InterPro DOMAIN/s: ATPase, AAA+ type, core (InterPro:IPR003593), ABC transporter-like (InterPro:IPR003439), ABC transporter, transmembrane domain, type 1 (InterPro:IPR011527), ABC transporter integral membrane type 1 (InterPro:IPR017940), ABC transporter, transmembrane domain (InterPro:IPR001140), ABC transporter, conserved site (InterPro:IPR017871); BEST Arabidopsis thaliana protein match is: transporter associated with antigen processing protein 2 (TAIR:AT5G39040.1); Has 433965 Blast hits to 389325 proteins in 4163 species: Archae - 7467; Bacteria - 334124; Metazoa - 10295; Fungi - 7727; Plants - 5683; Viruses - 22; Other Eukaryotes - 68647 (source: NCBI BLink).
Aa31LG10G15490	2615	AT3G61490.1	GO:0004650,GO:0005975	16.9661	16.9821	18.1339	17.3607	1.41102	1.06366	1.39513	1.28994	34.2895	35.8632	37.9113	36.0213	19.6318	18.3873	17.1718	18.3969	Pectin lyase-like superfamily protein	Pectin lyase-like superfamily protein; FUNCTIONS IN: polygalacturonase activity; INVOLVED IN: carbohydrate metabolic process; LOCATED IN: endomembrane system; EXPRESSED IN: 22 plant structures; EXPRESSED DURING: 14 growth stages; CONTAINS InterPro DOMAIN/s: Pectin lyase fold/virulence factor (InterPro:IPR011050), Glycoside hydrolase, family 28 (InterPro:IPR000743), Pectin lyase fold (InterPro:IPR012334), Parallel beta-helix repeat (InterPro:IPR006626); BEST Arabidopsis thaliana protein match is: Pectin lyase-like superfamily protein (TAIR:AT4G23500.1); Has 4119 Blast hits to 4104 proteins in 500 species: Archae - 6; Bacteria - 1446; Metazoa - 14; Fungi - 1115; Plants - 1406; Viruses - 0; Other Eukaryotes - 132 (source: NCBI BLink).
Aa31LG10G15510	519	AT3G61460.1	NA	21.7535	26.2881	22.9433	23.6616	1.39402	1.43786	1.02246	1.28478	32.179	33.0949	38.5738	34.6159	22.924	24.3802	23.4267	23.577	brassinosteroid-responsive RING-H2	Encodes a novel ring finger protein and forms an N-terminal hydrophobic domain and a C-terminal RING-H2 signature. Expression is down regulated by brassinolide. brassinosteroid-responsive RING-H2 (BRH1); FUNCTIONS IN: zinc ion binding; INVOLVED IN: response to brassinosteroid stimulus, response to chitin; LOCATED IN: endomembrane system; EXPRESSED IN: 22 plant structures; EXPRESSED DURING: 13 growth stages; CONTAINS InterPro DOMAIN/s: Zinc finger, RING-type (InterPro:IPR001841), Zinc finger, C3HC4 RING-type (InterPro:IPR018957); BEST Arabidopsis thaliana protein match is: RING/U-box superfamily protein (TAIR:AT1G63840.1); Has 6755 Blast hits to 6739 proteins in 268 species: Archae - 0; Bacteria - 0; Metazoa - 1714; Fungi - 535; Plants - 3593; Viruses - 29; Other Eukaryotes - 884 (source: NCBI BLink).
Aa31LG10G15520	4163	AT3G61440.1	NA	1.92806	1.67079	1.61525	1.73803	0.121654	0.0814806	0.0318675	0.0783341	2.23114	1.91443	1.712	1.95252	1.6895	1.88068	1.89929	1.82315	cysteine synthase C1	Encodes a cysteine synthase isomer CysC1. The isomer is however less effective in cysteine biosynthesis. It is involved in beta-cyanoalanine biosynthesis, an intermediate of cyanide detoxification pathway. cysteine synthase C1 (CYSC1); FUNCTIONS IN: cysteine synthase activity, copper ion binding, L-3-cyanoalanine synthase activity; INVOLVED IN: cysteine biosynthetic process, detoxification of nitrogen compound, cyanide metabolic process; LOCATED IN: mitochondrion, chloroplast; EXPRESSED IN: 26 plant structures; EXPRESSED DURING: 14 growth stages; CONTAINS InterPro DOMAIN/s: Cysteine synthase/cystathionine beta-synthase P-phosphate-binding site (InterPro:IPR001216), Cysteine synthase A (InterPro:IPR005859), Pyridoxal phosphate-dependent enzyme, beta subunit (InterPro:IPR001926), Cysteine synthase K/M (InterPro:IPR005856); BEST Arabidopsis thaliana protein match is: O-acetylserine (thiol) lyase isoform C (TAIR:AT3G59760.3); Has 22016 Blast hits to 21996 proteins in 2681 species: Archae - 390; Bacteria - 15417; Metazoa - 417; Fungi - 652; Plants - 575; Viruses - 2; Other Eukaryotes - 4563 (source: NCBI BLink).
Aa31LG10G15670	2372	AT1G01360.1	NA	3.5326	3.07332	3.01203	3.20598	0.0915043	0.486211	0.363541	0.313752	4.89472	3.91028	3.6461	4.15037	1.1639	1.26693	1.44655	1.29246	regulatory component of ABA receptor 1	Encodes RCAR1 (regulatory components of ABA receptor). Interacts with and regulates the type 2C protein phosphatases (PP2Cs) ABI1 and ABI2. Functions as abscisic acid sensor. regulatory component of ABA receptor 1 (RCAR1); CONTAINS InterPro DOMAIN/s: Polyketide cyclase/dehydrase (InterPro:IPR019587); BEST Arabidopsis thaliana protein match is: PYR1-like 7 (TAIR:AT4G01026.1); Has 395 Blast hits to 395 proteins in 28 species: Archae - 0; Bacteria - 3; Metazoa - 0; Fungi - 0; Plants - 392; Viruses - 0; Other Eukaryotes - 0 (source: NCBI BLink).
Aa31LG10G15680	5411	AT3G61680.1	GO:0006629	1.40187	1.55736	1.86406	1.60776	28.56	26.2035	25.9518	26.9051	1.98063	1.65065	1.61313	1.74813	6.12256	5.20305	6.02414	5.78325	alpha/beta-Hydrolases superfamily protein	alpha/beta-Hydrolases superfamily protein; FUNCTIONS IN: triglyceride lipase activity; INVOLVED IN: lipid metabolic process; LOCATED IN: chloroplast; CONTAINS InterPro DOMAIN/s: Lipase, class 3 (InterPro:IPR002921); BEST Arabidopsis thaliana protein match is: alpha/beta-Hydrolases superfamily protein (TAIR:AT1G02660.1); Has 210 Blast hits to 205 proteins in 59 species: Archae - 0; Bacteria - 15; Metazoa - 3; Fungi - 31; Plants - 122; Viruses - 0; Other Eukaryotes - 39 (source: NCBI BLink).
Aa31LG10G15730	7745	AT3G61740.1	GO:0005515	1.19579	1.45936	1.37466	1.34327	2.54087	2.70662	2.49228	2.57992	1.36069	1.80079	1.39583	1.5191	1.36642	1.53163	1.82025	1.57277	SET domain protein 14	SET domain protein 14 (SDG14); FUNCTIONS IN: DNA binding, zinc ion binding; INVOLVED IN: regulation of transcription, DNA-dependent; EXPRESSED IN: 19 plant structures; EXPRESSED DURING: 11 growth stages; CONTAINS InterPro DOMAIN/s: SET domain (InterPro:IPR001214), Zinc finger, PHD-type, conserved site (InterPro:IPR019786), Zinc finger, PHD-type (InterPro:IPR001965), Post-SET domain (InterPro:IPR003616), PWWP (InterPro:IPR000313), Zinc finger, FYVE/PHD-type (InterPro:IPR011011), Zinc finger, PHD-finger (InterPro:IPR019787); BEST Arabidopsis thaliana protein match is: SET domain group 29 (TAIR:AT5G53430.1); Has 7747 Blast hits to 7403 proteins in 492 species: Archae - 2; Bacteria - 431; Metazoa - 3506; Fungi - 851; Plants - 1524; Viruses - 0; Other Eukaryotes - 1433 (source: NCBI BLink).
Aa31LG10G15760	1592	AT3G61770.1	NA	5.04178	3.61286	4.0478	4.23415	0.0454456	0.170454	0.166664	0.127521	4.93672	6.77556	5.181	5.63109	3.17927	3.07988	2.90496	3.0547	Acid phosphatase/vanadium-dependent haloperoxidase-related protein	Acid phosphatase/vanadium-dependent haloperoxidase-related protein; FUNCTIONS IN: molecular_function unknown; INVOLVED IN: biological_process unknown; LOCATED IN: chloroplast; EXPRESSED IN: 22 plant structures; EXPRESSED DURING: 13 growth stages; CONTAINS InterPro DOMAIN/s: Acid phosphatase/vanadium-dependent haloperoxidase related (InterPro:IPR003832); BEST Arabidopsis thaliana protein match is: Acid phosphatase/vanadium-dependent haloperoxidase-related protein (TAIR:AT1G67600.1); Has 1098 Blast hits to 1098 proteins in 404 species: Archae - 0; Bacteria - 724; Metazoa - 0; Fungi - 0; Plants - 221; Viruses - 0; Other Eukaryotes - 153 (source: NCBI BLink).
Aa31LG10G15800	1290	AT3G61810.1	GO:0004553,GO:0005975	3.35037	2.69594	3.25788	3.1014	4.82329	5.15379	5.34772	5.10827	2.63083	2.29017	2.23477	2.38526	3.15923	3.7396	2.94898	3.2826	Glycosyl hydrolase family 17 protein	Glycosyl hydrolase family 17 protein; FUNCTIONS IN: cation binding, hydrolase activity, hydrolyzing O-glycosyl compounds, catalytic activity; INVOLVED IN: carbohydrate metabolic process; LOCATED IN: endomembrane system; EXPRESSED IN: flower; EXPRESSED DURING: petal differentiation and expansion stage; CONTAINS InterPro DOMAIN/s: Glycoside hydrolase, catalytic core (InterPro:IPR017853), Glycoside hydrolase, family 17 (InterPro:IPR000490), Glycoside hydrolase, subgroup, catalytic core (InterPro:IPR013781); BEST Arabidopsis thaliana protein match is: O-Glycosyl hydrolases family 17 protein (TAIR:AT4G29360.1); Has 2169 Blast hits to 2156 proteins in 157 species: Archae - 0; Bacteria - 2; Metazoa - 3; Fungi - 56; Plants - 2095; Viruses - 0; Other Eukaryotes - 13 (source: NCBI BLink).
Aa31LG10G16040	1015	0	NA	47.4474	49.4187	40.5085	45.7915	12.1889	8.82264	14.3774	11.7963	39.0675	33.1003	29.4281	33.8653	45.268	53.917	46.4453	48.5434	0	unknown protein; BEST Arabidopsis thaliana protein match is: unknown protein (TAIR:AT2G46940.1); Has 137 Blast hits to 135 proteins in 12 species: Archae - 0; Bacteria - 0; Metazoa - 0; Fungi - 0; Plants - 137; Viruses - 0; Other Eukaryotes - 0 (source: NCBI BLink).
Aa31LG10G16050	2950	AT3G62080.2	GO:0007034	6.57789	9.18183	7.21815	7.65929	13.636	16.6267	15.1552	15.1393	6.93286	5.51969	6.89496	6.44917	7.28627	8.39088	7.81317	7.83011	SNF7 family protein	SNF7 family protein; FUNCTIONS IN: molecular_function unknown; INVOLVED IN: protein transport; LOCATED IN: cellular_component unknown; EXPRESSED IN: 23 plant structures; EXPRESSED DURING: 12 growth stages; CONTAINS InterPro DOMAIN/s: Snf7 (InterPro:IPR005024); Has 1192 Blast hits to 1169 proteins in 233 species: Archae - 26; Bacteria - 65; Metazoa - 638; Fungi - 121; Plants - 165; Viruses - 1; Other Eukaryotes - 176 (source: NCBI BLink).
Aa31LG10G16060	1727	AT3G62090.2	GO:0046983	9.24426	10.9208	9.89627	10.0204	43.904	40.5002	39.446	41.2834	6.3608	4.93308	6.86261	6.05216	17.4322	16.1189	17.0175	16.8562	phytochrome interacting factor 3-like 2	encodes a novel Myc-related bHLH transcription factor, which physically associated with APRR1/TOC1 and is a member of PIF3 transcription factor family. phytochrome interacting factor 3-like 2 (PIL2); FUNCTIONS IN: protein binding, sequence-specific DNA binding transcription factor activity; INVOLVED IN: red or far-red light signaling pathway; LOCATED IN: nucleus; EXPRESSED IN: stem, hypocotyl, root; CONTAINS InterPro DOMAIN/s: Helix-loop-helix DNA-binding domain (InterPro:IPR001092), Helix-loop-helix DNA-binding (InterPro:IPR011598); BEST Arabidopsis thaliana protein match is: phytochrome interacting factor 3-like 1 (TAIR:AT2G46970.1); Has 1468 Blast hits to 1462 proteins in 52 species: Archae - 0; Bacteria - 0; Metazoa - 3; Fungi - 0; Plants - 1465; Viruses - 0; Other Eukaryotes - 0 (source: NCBI BLink).
Aa31LG10G16070	941	AT3G62100.1	NA	3.46815	3.34044	2.97745	3.26201	0.5382	0.576755	0.704912	0.606622	1.9931	4.23474	2.8083	3.01205	10.1987	11.7659	9.67077	10.5451	indole-3-acetic acid inducible 30	Encodes a member of the Aux/IAA family of proteins implicated in auxin signaling. IAA30 lacks the conserved degron (domain II) found in many family members. IAA30 transcripts are induced by auxin treatment and accumulate preferentially in the quiescent center cells of the root meristem. Overexpression of IAA30 leads to defects in gravitropism, root development, root meristem maintenance, and cotyledon vascular development. Target of LEC2 and AGL15. Promotes somatyic embryogenesis. indole-3-acetic acid inducible 30 (IAA30); FUNCTIONS IN: sequence-specific DNA binding transcription factor activity; INVOLVED IN: gravitropism, response to auxin stimulus, response to cyclopentenone, somatic embryogenesis, root development; LOCATED IN: nucleus, chloroplast; EXPRESSED IN: 16 plant structures; EXPRESSED DURING: 6 growth stages; CONTAINS InterPro DOMAIN/s: Aux/IAA-ARF-dimerisation (InterPro:IPR011525), AUX/IAA protein (InterPro:IPR003311); BEST Arabidopsis thaliana protein match is: indole-3-acetic acid inducible 20 (TAIR:AT2G46990.1); Has 1798 Blast hits to 1798 proteins in 77 species: Archae - 0; Bacteria - 0; Metazoa - 0; Fungi - 0; Plants - 1797; Viruses - 0; Other Eukaryotes - 1 (source: NCBI BLink).
Aa31LG10G16120	3390	AT3G62200.1	NA	2.00344	2.46608	2.14886	2.20613	3.67082	3.68221	3.6199	3.65765	1.89684	2.18883	2.66931	2.25166	2.30742	2.42616	2.68442	2.47267	Putative endonuclease or glycosyl hydrolase	Putative endonuclease or glycosyl hydrolase; BEST Arabidopsis thaliana protein match is: putative endonuclease or glycosyl hydrolase with C2H2-type zinc finger domain (TAIR:AT5G61190.1); Has 3997 Blast hits to 3396 proteins in 338 species: Archae - 0; Bacteria - 122; Metazoa - 1660; Fungi - 937; Plants - 691; Viruses - 43; Other Eukaryotes - 544 (source: NCBI BLink).
Aa31LG10G16130	1778	AT3G62190.1	NA	2.72845	3.72391	3.30919	3.25385	6.42925	6.44831	7.27491	6.71749	4.01844	4.25059	4.45885	4.24263	3.29032	3.73622	4.48893	3.83849	Chaperone DnaJ-domain superfamily protein	Chaperone DnaJ-domain superfamily protein; FUNCTIONS IN: heat shock protein binding; INVOLVED IN: protein folding; LOCATED IN: cellular_component unknown; EXPRESSED IN: 23 plant structures; EXPRESSED DURING: 15 growth stages; CONTAINS InterPro DOMAIN/s: Molecular chaperone, heat shock protein, Hsp40, DnaJ (InterPro:IPR015609), Heat shock protein DnaJ, N-terminal (InterPro:IPR001623); Has 1752 Blast hits to 1750 proteins in 478 species: Archae - 12; Bacteria - 767; Metazoa - 163; Fungi - 88; Plants - 94; Viruses - 0; Other Eukaryotes - 628 (source: NCBI BLink).
Aa31LG10G16190	474	AT3G62250.1	GO:0003735,GO:0005515,GO:0005840,GO:0006412	838.305	747.955	722.907	769.722	35.2589	34.0635	48.2798	39.2007	837.703	787.499	774.268	799.823	243.931	249.597	203.475	232.334	ubiquitin 5	ubiquitin 5 (UBQ5); FUNCTIONS IN: structural constituent of ribosome; INVOLVED IN: protein ubiquitination involved in ubiquitin-dependent protein catabolic process, translation; LOCATED IN: cytosolic small ribosomal subunit; CONTAINS InterPro DOMAIN/s: Ubiquitin subgroup (InterPro:IPR019956), Ribosomal protein S27a (InterPro:IPR002906), Ubiquitin conserved site (InterPro:IPR019954), Ubiquitin (InterPro:IPR000626), Ubiquitin supergroup (InterPro:IPR019955); BEST Arabidopsis thaliana protein match is: ubiquitin 6 (TAIR:AT2G47110.2); Has 12703 Blast hits to 7391 proteins in 781 species: Archae - 108; Bacteria - 19; Metazoa - 5541; Fungi - 1408; Plants - 3106; Viruses - 188; Other Eukaryotes - 2333 (source: NCBI BLink).
Aa31LG10G16200	2037	AT3G62260.2	GO:0003824	1.34232	2.33111	1.68492	1.78612	10.6553	12.4558	13.5465	12.2192	0.876875	1.21423	1.33662	1.14257	3.03331	3.06705	2.81962	2.97333	Protein phosphatase 2C family protein	Protein phosphatase 2C family protein; FUNCTIONS IN: protein serine/threonine phosphatase activity, catalytic activity; INVOLVED IN: protein amino acid dephosphorylation; LOCATED IN: protein serine/threonine phosphatase complex; EXPRESSED IN: 22 plant structures; EXPRESSED DURING: 12 growth stages; CONTAINS InterPro DOMAIN/s: Protein phosphatase 2C, manganese/magnesium aspartate binding site (InterPro:IPR000222), Protein phosphatase 2C-related (InterPro:IPR001932), Protein phosphatase 2C (InterPro:IPR015655), Protein phosphatase 2C, N-terminal (InterPro:IPR014045); BEST Arabidopsis thaliana protein match is: Protein phosphatase 2C family protein (TAIR:AT1G48040.1); Has 7565 Blast hits to 7530 proteins in 876 species: Archae - 12; Bacteria - 1215; Metazoa - 1621; Fungi - 781; Plants - 2594; Viruses - 9; Other Eukaryotes - 1333 (source: NCBI BLink).
Aa31LG10G16210	3567	AT3G62270.1	GO:0006820,GO:0016021	1.1622	1.64997	1.8655	1.55922	0.121698	0.171171	0.223153	0.172007	2.55385	2.79289	2.9634	2.77005	3.88829	3.63602	3.22039	3.58157	HCO3- transporter family	HCO3- transporter family; FUNCTIONS IN: anion exchanger activity; INVOLVED IN: anion transport; LOCATED IN: integral to membrane, membrane; EXPRESSED IN: 22 plant structures; EXPRESSED DURING: 13 growth stages; CONTAINS InterPro DOMAIN/s: Bicarbonate transporter, eukaryotic (InterPro:IPR003020), Bicarbonate transporter, C-terminal (InterPro:IPR011531); BEST Arabidopsis thaliana protein match is: HCO3- transporter family (TAIR:AT2G47160.1); Has 2572 Blast hits to 1412 proteins in 199 species: Archae - 0; Bacteria - 14; Metazoa - 1904; Fungi - 316; Plants - 231; Viruses - 2; Other Eukaryotes - 105 (source: NCBI BLink).
Aa31LG10G16300	3071	AT3G62370.1	GO:0020037	4.91136	5.29203	5.56524	5.25621	0.730326	0.375543	0.647987	0.584619	6.48521	6.48794	5.13696	6.0367	2.63272	2.67817	2.25889	2.52326	heme binding	heme binding; FUNCTIONS IN: heme binding; INVOLVED IN: oxidation reduction; LOCATED IN: endomembrane system; EXPRESSED IN: 23 plant structures; EXPRESSED DURING: 13 growth stages; CONTAINS InterPro DOMAIN/s: Cytochrome c-552/DMSO reductase-like, haem-binding domain (InterPro:IPR019020); Has 36 Blast hits to 36 proteins in 12 species: Archae - 0; Bacteria - 0; Metazoa - 0; Fungi - 0; Plants - 34; Viruses - 0; Other Eukaryotes - 2 (source: NCBI BLink).
Aa31LG10G16320	1894	AT3G62390.1	NA	7.5909	6.99167	5.65829	6.74696	1.98636	1.46857	1.78614	1.74702	8.62919	10.5561	9.55539	9.58021	5.65702	5.51162	5.19858	5.45574	TRICHOME BIREFRINGENCE-LIKE 6	Encodes a member of the TBL (TRICHOME BIREFRINGENCE-LIKE) gene family containing a plant-specific DUF231 (domain of unknown function) domain. TBL gene family has 46 members, two of which (TBR/AT5G06700 and TBL3/AT5G01360) have been shown to be involved in the synthesis and deposition of secondary wall cellulose, presumably by influencing the esterification state of pectic polymers. A nomenclature for this gene family has been proposed (Volker Bischoff & Wolf Scheible, 2010, personal communication). TRICHOME BIREFRINGENCE-LIKE 6 (TBL6); CONTAINS InterPro DOMAIN/s: Protein of unknown function DUF231, plant (InterPro:IPR004253); BEST Arabidopsis thaliana protein match is: Plant protein of unknown function (DUF828) (TAIR:AT3G12060.1); Has 1344 Blast hits to 1327 proteins in 28 species: Archae - 0; Bacteria - 0; Metazoa - 0; Fungi - 0; Plants - 1344; Viruses - 0; Other Eukaryotes - 0 (source: NCBI BLink).
Aa31LG10G16340	751	AT3G62410.1	NA	65.3011	59.9337	55.6812	60.3053	7.32164	7.22671	9.53913	8.02916	78.4879	74.1941	67.2836	73.3219	52.866	56.5483	51.9461	53.7868	CP12 domain-containing protein 2	CP12-2 encodes a small peptide found in the chloroplast stroma. It belongs to the CP12 gene family thought to be involved in the formation of a supramolecular complex with glyceraldehyde-3-phosphate dehydrogenase (GAPDH) and phosphoribulokinase (PRK) embedded in the Calvin cycle. CP12-2 is coordinately regulated by light with the photosynthetic GAPDH and PRK. The annotation of this gene is based on article 32494. CP12 domain-containing protein 2 (CP12-2); FUNCTIONS IN: protein binding; INVOLVED IN: negative regulation of reductive pentose-phosphate cycle, response to light stimulus, reductive pentose-phosphate cycle, peptide cross-linking via L-cystine, response to sucrose stimulus; LOCATED IN: chloroplast stroma, chloroplast; EXPRESSED IN: 21 plant structures; EXPRESSED DURING: 13 growth stages; CONTAINS InterPro DOMAIN/s: Protein of unknown function CP12 (InterPro:IPR003823); BEST Arabidopsis thaliana protein match is: CP12 domain-containing protein 1 (TAIR:AT2G47400.1); Has 244 Blast hits to 244 proteins in 69 species: Archae - 0; Bacteria - 125; Metazoa - 0; Fungi - 0; Plants - 111; Viruses - 0; Other Eukaryotes - 8 (source: NCBI BLink).
Aa31LG10G16390	2631	AT3G62570.1	NA	1.10632	1.57604	1.81035	1.49757	0.192492	0.180496	0.27733	0.216773	5.05783	4.51766	5.69168	5.08906	2.57333	2.85554	2.4949	2.64126	Tetratricopeptide repeat (TPR)-like superfamily protein	Tetratricopeptide repeat (TPR)-like superfamily protein; FUNCTIONS IN: heat shock protein binding, binding; INVOLVED IN: protein folding; LOCATED IN: vacuole; CONTAINS InterPro DOMAIN/s: Tetratricopeptide TPR-1 (InterPro:IPR001440), Tetratricopeptide-like helical (InterPro:IPR011990), Heat shock protein DnaJ, N-terminal (InterPro:IPR001623), Tetratricopeptide repeat-containing (InterPro:IPR013026), Tetratricopeptide repeat (InterPro:IPR019734); BEST Arabidopsis thaliana protein match is: Tetratricopeptide repeat (TPR)-like superfamily protein (TAIR:AT2G47440.1); Has 338 Blast hits to 328 proteins in 106 species: Archae - 0; Bacteria - 6; Metazoa - 96; Fungi - 65; Plants - 144; Viruses - 0; Other Eukaryotes - 27 (source: NCBI BLink).
Aa31LG10G16420	2813	AT3G62600.1	NA	33.1116	32.6673	26.5437	30.7742	5.94124	4.65456	5.49428	5.36336	42.8928	44.5496	43.1853	43.5426	16.2871	16.8119	14.8494	15.9828	DNAJ heat shock family protein	J domain protein localized in ER lumen. Can partially compensate for the growth defect in jem1 scj1 mutant yeast. Forms a complex SDF2-ERdj3B-BiP that is required for the proper accumulation of the surface-exposed leucine-rich repeat receptor kinases EFR. EFR is involved in PAMP (pathogen associated molecular patterns) triggered immunity. ATERDJ3B; FUNCTIONS IN: unfolded protein binding, heat shock protein binding; INVOLVED IN: protein folding, PAMP-induced immunity; LOCATED IN: plasma membrane, endoplasmic reticulum lumen; EXPRESSED IN: 23 plant structures; EXPRESSED DURING: 15 growth stages; CONTAINS InterPro DOMAIN/s: Molecular chaperone, heat shock protein, Hsp40, DnaJ (InterPro:IPR015609), HSP40/DnaJ peptide-binding (InterPro:IPR008971), Chaperone DnaJ, C-terminal (InterPro:IPR002939), Heat shock protein DnaJ, N-terminal (InterPro:IPR001623), Heat shock protein DnaJ (InterPro:IPR003095), Heat shock protein DnaJ, conserved site (InterPro:IPR018253); BEST Arabidopsis thaliana protein match is: DNAJ heat shock family protein (TAIR:AT3G08910.1); Has 27934 Blast hits to 27869 proteins in 3473 species: Archae - 187; Bacteria - 10337; Metazoa - 4624; Fungi - 2578; Plants - 2760; Viruses - 17; Other Eukaryotes - 7431 (source: NCBI BLink).
Aa31LG10G16440	1116	AT3G62630.1	NA	4.90019	5.99283	6.65297	5.84866	0.518634	0.851049	0.951	0.773561	7.28243	6.95669	7.53433	7.25782	7.3625	5.81079	5.48076	6.21802	Protein of unknown function (DUF1645)	Protein of unknown function (DUF1645); CONTAINS InterPro DOMAIN/s: Protein of unknown function DUF1645 (InterPro:IPR012442); BEST Arabidopsis thaliana protein match is: Protein of unknown function (DUF1645) (TAIR:AT2G15760.1); Has 309 Blast hits to 289 proteins in 68 species: Archae - 3; Bacteria - 16; Metazoa - 56; Fungi - 10; Plants - 169; Viruses - 0; Other Eukaryotes - 55 (source: NCBI BLink).
Aa31LG10G16450	279	AT3G62640.1	NA	6.32283	6.95168	6.52744	6.60065	0.259317	0.729471	0.951	0.646596	6.08203	11.0815	9.18471	8.78273	14.136	13.3223	13.3677	13.6087	Protein of unknown function (DUF3511)	Protein of unknown function (DUF3511); CONTAINS InterPro DOMAIN/s: Protein of unknown function DUF3511 (InterPro:IPR021899); BEST Arabidopsis thaliana protein match is: Protein of unknown function (DUF3511) (TAIR:AT2G47480.1); Has 218 Blast hits to 218 proteins in 14 species: Archae - 0; Bacteria - 0; Metazoa - 0; Fungi - 0; Plants - 218; Viruses - 0; Other Eukaryotes - 0 (source: NCBI BLink).
Aa31LG10G16460	453	0	NA	66.396	62.0079	46.6963	58.3668	147.414	128.942	166.929	147.762	109.419	87.9667	77.4276	91.6045	417.176	501.909	454.631	457.905	0	unknown protein; BEST Arabidopsis thaliana protein match is: unknown protein (TAIR:AT2G47485.1); Has 35333 Blast hits to 34131 proteins in 2444 species: Archae - 798; Bacteria - 22429; Metazoa - 974; Fungi - 991; Plants - 531; Viruses - 0; Other Eukaryotes - 9610 (source: NCBI BLink).
Aa31LG10G16490	681	AT3G62690.1	NA	8.67788	10.7047	9.56555	9.64938	15.4048	18.5292	15.6821	16.5387	5.11466	5.95242	4.58603	5.2177	10.2315	8.12898	7.88636	8.74894	AtL5	Encodes a RING-H2 zinc finger protein related to ATL2. The ATL gene family is represented by fifteen sequences that contain, in addition to the RING, a transmembrane domain which is located in most of them towards the N-terminal end. AtL5 (ATL5); FUNCTIONS IN: zinc ion binding; INVOLVED IN: protein complex assembly; LOCATED IN: membrane; EXPRESSED IN: 6 plant structures; EXPRESSED DURING: F mature embryo stage, petal differentiation and expansion stage, E expanded cotyledon stage, D bilateral stage; CONTAINS InterPro DOMAIN/s: Zinc finger, RING-type (InterPro:IPR001841), Zinc finger, C3HC4 RING-type (InterPro:IPR018957); BEST Arabidopsis thaliana protein match is: RING/U-box superfamily protein (TAIR:AT2G47560.1); Has 10661 Blast hits to 10636 proteins in 314 species: Archae - 0; Bacteria - 0; Metazoa - 2642; Fungi - 1094; Plants - 5229; Viruses - 125; Other Eukaryotes - 1571 (source: NCBI BLink).
Aa31LG10G1650	3358	AT1G53645.1	NA	43.6027	42.9203	41.5511	42.6914	7.77788	7.03055	7.3483	7.38558	45.5326	45.5851	47.8854	46.3343	23.3724	22.067	22.3909	22.6101	hydroxyproline-rich glycoprotein family protein	hydroxyproline-rich glycoprotein family protein; Has 15375 Blast hits to 12179 proteins in 920 species: Archae - 8; Bacteria - 1425; Metazoa - 5915; Fungi - 2848; Plants - 1527; Viruses - 230; Other Eukaryotes - 3422 (source: NCBI BLink).
Aa31LG10G16520	1889	AT2G47610.1	NA	489.999	478.109	441.291	469.8	135.545	135.538	141.514	137.532	553.352	517.306	496.033	522.23	466.634	473.244	446.366	462.082	Ribosomal protein L7Ae/L30e/S12e/Gadd45 family protein	Ribosomal protein L7Ae/L30e/S12e/Gadd45 family protein; FUNCTIONS IN: structural constituent of ribosome; INVOLVED IN: translation; LOCATED IN: cytosolic ribosome, cytosolic large ribosomal subunit, nucleolus, plasma membrane, chloroplast; EXPRESSED IN: 24 plant structures; EXPRESSED DURING: 13 growth stages; CONTAINS InterPro DOMAIN/s: Ribosomal protein L7A/L8 (InterPro:IPR001921), Ribosomal protein L7Ae/L8/Nhp2 family (InterPro:IPR018492), Ribosomal protein L7Ae/L30e/S12e/Gadd45 (InterPro:IPR004038), Ribosomal protein L7Ae conserved site (InterPro:IPR004037); BEST Arabidopsis thaliana protein match is: Ribosomal protein L7Ae/L30e/S12e/Gadd45 family protein (TAIR:AT3G62870.1); Has 2106 Blast hits to 2104 proteins in 415 species: Archae - 332; Bacteria - 1; Metazoa - 722; Fungi - 352; Plants - 299; Viruses - 0; Other Eukaryotes - 400 (source: NCBI BLink).
Aa31LG10G1660	6189	AT1G53600.1	NA	10.646	11.2493	11.4081	11.1011	15.6763	15.6969	17.4914	16.2882	8.25419	8.99193	8.37151	8.53921	7.09473	7.9224	7.88222	7.63311	Tetratricopeptide repeat (TPR)-like superfamily protein	Tetratricopeptide repeat (TPR)-like superfamily protein; CONTAINS InterPro DOMAIN/s: Pentatricopeptide repeat (InterPro:IPR002885); BEST Arabidopsis thaliana protein match is: Tetratricopeptide repeat (TPR)-like superfamily protein (TAIR:AT4G02750.1); Has 77136 Blast hits to 22764 proteins in 1112 species: Archae - 15; Bacteria - 7068; Metazoa - 10011; Fungi - 1260; Plants - 54670; Viruses - 665; Other Eukaryotes - 3447 (source: NCBI BLink).
Aa31LG10G16600	8432	AT3G06510.2	GO:0004553,GO:0005975	1.11928	1.43563	1.21282	1.25591	4.90795	5.03657	4.61777	4.8541	0.794382	0.78222	0.978197	0.8516	1.20052	1.48188	1.39771	1.36004	Glycosyl hydrolase superfamily protein	Encodes a protein with beta-glucosidase activity, mutants show increased sensitivity to freezing SENSITIVE TO FREEZING 2 (SFR2); FUNCTIONS IN: beta-glucosidase activity, hydrolase activity, hydrolyzing O-glycosyl compounds; INVOLVED IN: response to freezing; LOCATED IN: chloroplast outer membrane, chloroplast, chloroplast envelope; EXPRESSED IN: 24 plant structures; EXPRESSED DURING: 15 growth stages; CONTAINS InterPro DOMAIN/s: Glycoside hydrolase, family 1 (InterPro:IPR001360), Glycoside hydrolase, family 1, active site (InterPro:IPR018120), Glycoside hydrolase, catalytic core (InterPro:IPR017853), Glycoside hydrolase, subgroup, catalytic core (InterPro:IPR013781); BEST Arabidopsis thaliana protein match is: beta glucosidase 27 (TAIR:AT3G60120.1); Has 30201 Blast hits to 17322 proteins in 780 species: Archae - 12; Bacteria - 1396; Metazoa - 17338; Fungi - 3422; Plants - 5037; Viruses - 0; Other Eukaryotes - 2996 (source: NCBI BLink).
Aa31LG10G16670	5622	AT3G62700.1	GO:0005524,GO:0016021,GO:0016887,GO:0042626,GO:0055085	93.0985	87.2818	114.025	98.135	140.22	142.692	131.213	138.042	56.2674	56.7531	65.5219	59.5142	92.741	86.8623	96.3245	91.9759	multidrug resistance-associated protein 10	member of MRP subfamily multidrug resistance-associated protein 10 (MRP10); FUNCTIONS IN: ATPase activity, coupled to transmembrane movement of substances; INVOLVED IN: transport, transmembrane transport; LOCATED IN: vacuolar membrane, plasma membrane, vacuole, plant-type vacuole; EXPRESSED IN: 25 plant structures; EXPRESSED DURING: 13 growth stages; CONTAINS InterPro DOMAIN/s: ATPase, AAA+ type, core (InterPro:IPR003593), ABC transporter-like (InterPro:IPR003439), ABC transporter, transmembrane domain, type 1 (InterPro:IPR011527), ABC transporter integral membrane type 1 (InterPro:IPR017940), ABC transporter, transmembrane domain (InterPro:IPR001140), ABC transporter, conserved site (InterPro:IPR017871); BEST Arabidopsis thaliana protein match is: multidrug resistance-associated protein 4 (TAIR:AT2G47800.1); Has 708251 Blast hits to 364353 proteins in 4024 species: Archae - 13144; Bacteria - 571430; Metazoa - 13503; Fungi - 8752; Plants - 6721; Viruses - 16; Other Eukaryotes - 94685 (source: NCBI BLink).
Aa31LG10G16680	7075	AT3G62900.1	GO:0008270	6.54514	8.06341	8.15783	7.58879	14.9914	16.5982	14.279	15.2895	5.93295	6.12761	7.6627	6.57442	8.24094	7.56741	8.90884	8.23907	CW-type Zinc Finger	CW-type Zinc Finger; FUNCTIONS IN: zinc ion binding; INVOLVED IN: biological_process unknown; LOCATED IN: cellular_component unknown; EXPRESSED IN: trichome; CONTAINS InterPro DOMAIN/s: Zinc finger, CW-type (InterPro:IPR011124); BEST Arabidopsis thaliana protein match is: unknown protein (TAIR:AT1G02990.2); Has 30201 Blast hits to 17322 proteins in 780 species: Archae - 12; Bacteria - 1396; Metazoa - 17338; Fungi - 3422; Plants - 5037; Viruses - 0; Other Eukaryotes - 2996 (source: NCBI BLink).
Aa31LG10G16710	1203	AT1G61990.1	GO:0003690,GO:0006355	5.13237	5.28146	4.01752	4.81045	0.360845	0.620323	0.771947	0.584371	6.16185	6.22514	6.85632	6.41444	1.96706	3.22119	2.6042	2.59748	Mitochondrial transcription termination factor family protein	Mitochondrial transcription termination factor family protein; CONTAINS InterPro DOMAIN/s: Mitochodrial transcription termination factor-related (InterPro:IPR003690); BEST Arabidopsis thaliana protein match is: Mitochondrial transcription termination factor family protein (TAIR:AT1G61960.1); Has 813 Blast hits to 783 proteins in 30 species: Archae - 0; Bacteria - 0; Metazoa - 3; Fungi - 0; Plants - 807; Viruses - 0; Other Eukaryotes - 3 (source: NCBI BLink).
Aa31LG10G16800	381	0	NA	1.85204	2.10646	2.57381	2.17744	25.4457	22.7916	25.2446	24.494	0	0.180328	0.210182	0.13017	0.172526	0.622704	0.783116	0.526115	0	unknown protein; FUNCTIONS IN: molecular_function unknown; INVOLVED IN: biological_process unknown; LOCATED IN: endomembrane system; BEST Arabidopsis thaliana protein match is: unknown protein (TAIR:AT2G47950.1); Has 22 Blast hits to 22 proteins in 5 species: Archae - 0; Bacteria - 0; Metazoa - 0; Fungi - 0; Plants - 22; Viruses - 0; Other Eukaryotes - 0 (source: NCBI BLink).
Aa31LG10G1690	1594	AT1G53520.1	GO:0016872	1.82604	2.39157	1.97742	2.06501	0.226943	0.340481	0.33291	0.300111	2.12909	2.54303	2.56213	2.41142	6.84541	8.13656	6.83212	7.27136	Chalcone-flavanone isomerase family protein	Chalcone-flavanone isomerase family protein; FUNCTIONS IN: chalcone isomerase activity, intramolecular lyase activity; INVOLVED IN: cellular amino acid derivative biosynthetic process, flavonoid biosynthetic process; LOCATED IN: chloroplast stroma, chloroplast; EXPRESSED IN: 20 plant structures; EXPRESSED DURING: 13 growth stages; CONTAINS InterPro DOMAIN/s: Chalcone isomerase, subgroup (InterPro:IPR003466), Chalcone isomerase, 3-layer sandwich (InterPro:IPR016088), Chalcone isomerase (InterPro:IPR016087); BEST Arabidopsis thaliana protein match is: Chalcone-flavanone isomerase family protein (TAIR:AT3G55120.1); Has 396 Blast hits to 396 proteins in 76 species: Archae - 0; Bacteria - 5; Metazoa - 0; Fungi - 2; Plants - 376; Viruses - 0; Other Eukaryotes - 13 (source: NCBI BLink).
Aa31LG10G16970	1620	AT3G63130.1	GO:0005515	128.494	109.857	121.54	119.964	5.58251	6.23968	5.20012	5.6741	133.965	134.484	139.051	135.833	30.5128	32.3168	28.7777	30.5358	RAN GTPase activating protein 1	Encodes a RAN GTPase activating protein involved in nuclear import, cell plate formation and mitotic spindle formation. RAN GTPase activating protein 1 (RANGAP1); FUNCTIONS IN: RAN GTPase activator activity; INVOLVED IN: M phase specific microtubule process, protein import into nucleus, cytokinesis; LOCATED IN: nuclear envelope, plasma membrane, chloroplast, cell division site, cell plate; EXPRESSED IN: 23 plant structures; EXPRESSED DURING: 14 growth stages; BEST Arabidopsis thaliana protein match is: RAN GTPase activating protein 2 (TAIR:AT5G19320.1); Has 11260 Blast hits to 5482 proteins in 299 species: Archae - 0; Bacteria - 610; Metazoa - 5101; Fungi - 238; Plants - 692; Viruses - 0; Other Eukaryotes - 4619 (source: NCBI BLink).
Aa31LG10G16980	2122	AT3G63140.1	GO:0003824,GO:0050662	10.6825	12.5124	10.9919	11.3956	0.477329	0.287732	0.969039	0.578033	15.1094	17.2572	13.9252	15.4306	5.82361	5.59025	5.87032	5.76139	chloroplast stem-loop binding protein of 41 kDa	Encodes a protein with ribonuclease activity that is involved in plastid rRNA maturation. chloroplast stem-loop binding protein of 41 kDa (CSP41A); FUNCTIONS IN: mRNA binding, poly(U) RNA binding; INVOLVED IN: rRNA processing; LOCATED IN: in 6 components; EXPRESSED IN: 25 plant structures; EXPRESSED DURING: 15 growth stages; CONTAINS InterPro DOMAIN/s: NAD-dependent epimerase/dehydratase (InterPro:IPR001509), NAD(P)-binding domain (InterPro:IPR016040); BEST Arabidopsis thaliana protein match is: chloroplast RNA binding (TAIR:AT1G09340.1); Has 1047 Blast hits to 1047 proteins in 372 species: Archae - 70; Bacteria - 649; Metazoa - 6; Fungi - 5; Plants - 106; Viruses - 0; Other Eukaryotes - 211 (source: NCBI BLink).
Aa31LG10G17030	1901	AT3G63200.1	GO:0006629	9.0013	8.12692	7.44292	8.19038	1.1037	1.42748	1.11659	1.21592	5.87255	7.95113	6.61359	6.81243	7.50339	7.73778	7.21983	7.487	PATATIN-like protein 9	PATATIN-like protein 9 (PLP9); FUNCTIONS IN: nutrient reservoir activity; INVOLVED IN: metabolic process, lipid metabolic process; LOCATED IN: cellular_component unknown; EXPRESSED IN: 18 plant structures; EXPRESSED DURING: 13 growth stages; CONTAINS InterPro DOMAIN/s: Acyl transferase/acyl hydrolase/lysophospholipase (InterPro:IPR016035), Patatin (InterPro:IPR002641); BEST Arabidopsis thaliana protein match is: PATATIN-like protein 6 (TAIR:AT2G39220.1); Has 30201 Blast hits to 17322 proteins in 780 species: Archae - 12; Bacteria - 1396; Metazoa - 17338; Fungi - 3422; Plants - 5037; Viruses - 0; Other Eukaryotes - 2996 (source: NCBI BLink).
Aa31LG10G1710	2595	AT1G53500.1	NA	14.1058	11.7781	13.4151	13.0996	0.808529	1.098	0.97134	0.95929	14.6613	17.7653	21.1076	17.8447	5.04075	5.3027	4.45539	4.93295	NAD-dependent epimerase/dehydratase family protein	encodes a putative NDP-L-rhamnose synthase, an enzyme required for the synthesis of the pectin rhamnogalacturonan I, the major component of Arabidopsis mucilage. Gene is involved in seed coat mucilage cell development. Mutant analyses suggest that MUM4 is required for complete mucilage synthesis, cytoplasmic rearrangement and seed coat development. MUCILAGE-MODIFIED 4 (MUM4); FUNCTIONS IN: UDP-4-keto-rhamnose-4-keto-reductase activity, UDP-4-keto-6-deoxy-glucose-3,5-epimerase activity, catalytic activity, UDP-glucose 4,6-dehydratase activity, UDP-L-rhamnose synthase activity; INVOLVED IN: seed coat development, UDP-rhamnose biosynthetic process, mucilage biosynthetic process, metabolic process; LOCATED IN: soluble fraction; EXPRESSED IN: 28 plant structures; EXPRESSED DURING: 17 growth stages; CONTAINS InterPro DOMAIN/s: NAD-dependent epimerase/dehydratase (InterPro:IPR001509), NAD(P)-binding domain (InterPro:IPR016040), dTDP-4-dehydrorhamnose reductase (InterPro:IPR005913); BEST Arabidopsis thaliana protein match is: rhamnose biosynthesis 3 (TAIR:AT3G14790.1); Has 53909 Blast hits to 53717 proteins in 3029 species: Archae - 941; Bacteria - 31079; Metazoa - 1146; Fungi - 539; Plants - 1500; Viruses - 107; Other Eukaryotes - 18597 (source: NCBI BLink).
Aa31LG10G17110	721	AT3G63260.1	GO:0004672,GO:0006468	43.1842	46.1945	44.0085	44.4624	106.367	112.911	113.344	110.874	38.895	33.1614	36.4299	36.1621	64.6384	68.1148	62.2805	65.0113	Protein kinase superfamily protein	protein kinase, similar to mammal mixed-lineage kinase and Raf protein kinase ATMRK1; FUNCTIONS IN: protein serine/threonine/tyrosine kinase activity, kinase activity; INVOLVED IN: protein amino acid phosphorylation; LOCATED IN: plasma membrane; EXPRESSED IN: 25 plant structures; EXPRESSED DURING: 13 growth stages; CONTAINS InterPro DOMAIN/s: Protein kinase, catalytic domain (InterPro:IPR000719), Serine-threonine/tyrosine-protein kinase (InterPro:IPR001245), Serine/threonine protein kinase-like, ATMRK (InterPro:IPR015783), Protein kinase-like domain (InterPro:IPR011009), Serine/threonine-protein kinase, active site (InterPro:IPR008271); BEST Arabidopsis thaliana protein match is: Protein kinase superfamily protein (TAIR:AT3G22750.1); Has 128806 Blast hits to 127373 proteins in 4996 species: Archae - 150; Bacteria - 14757; Metazoa - 48688; Fungi - 11823; Plants - 32734; Viruses - 516; Other Eukaryotes - 20138 (source: NCBI BLink).
Aa31LG10G17120	928	0	GO:0004672,GO:0006468	27.0884	29.26	29.8897	28.746	75.6238	68.7911	77.2685	73.8945	20.6914	21.4703	21.6594	21.2737	43.4911	41.4165	41.2345	42.0474	NA	NA
Aa31LG10G17150	3314	AT3G63300.1	NA	1.038	1.23104	1.09907	1.1227	0.109157	0.0818838	0.200158	0.1304	0.781528	1.26464	1.18403	1.07673	0.852895	0.620449	0.765275	0.746206	FORKED 1	Encodes a pleckstrin homology domain- and DUF828-containing protein. Mutants have defects in leaf vascular pattering, with vascular bundles that fail to meet distally in both the cotyledons and leaves. Necessary to the formation of the closed leaf vascular pattern characteristic of dicot leaves in response to auxin. Redundant with FKD2. FKD1 may influence PIN1 localization in an auxin dependent manner. proposed to be a key component of the auxin canalization pathway. FORKED 1 (FKD1); CONTAINS InterPro DOMAIN/s: Pleckstrin-like, plant (InterPro:IPR013666), Protein of unknown function DUF828 (InterPro:IPR008546); BEST Arabidopsis thaliana protein match is: Plant protein of unknown function (DUF828) with plant pleckstrin homology-like region (TAIR:AT3G22810.1); Has 742 Blast hits to 348 proteins in 78 species: Archae - 0; Bacteria - 118; Metazoa - 127; Fungi - 51; Plants - 226; Viruses - 0; Other Eukaryotes - 220 (source: NCBI BLink).
Aa31LG10G17160	2050	AT3G63310.1	NA	7.35746	5.15465	7.17529	6.56247	11.7877	13.0387	13.0723	12.6329	5.40215	4.92665	5.66414	5.33098	4.93795	4.86074	5.49432	5.09767	Bax inhibitor-1 family protein	Mediates cell elongation in brassinosteroid signaling. BRZ-INSENSITIVE-LONG HYPOCOTYLS 4 (BIL4); CONTAINS InterPro DOMAIN/s: Inhibitor of apoptosis-promoting Bax1 related (InterPro:IPR006214); BEST Arabidopsis thaliana protein match is: Bax inhibitor-1 family protein (TAIR:AT1G03070.2); Has 5145 Blast hits to 5145 proteins in 1455 species: Archae - 0; Bacteria - 2761; Metazoa - 841; Fungi - 142; Plants - 239; Viruses - 82; Other Eukaryotes - 1080 (source: NCBI BLink).
Aa31LG10G17210	3102	AT3G63380.1	NA	0.71086	0.862411	0.609672	0.727647	4.05828	4.78953	5.06794	4.63858	0.978895	0.819499	0.826091	0.874828	2.22499	2.72789	2.52487	2.49258	ATPase E1-E2 type family protein / haloacid dehalogenase-like hydrolase family protein	ATPase E1-E2 type family protein / haloacid dehalogenase-like hydrolase family protein; FUNCTIONS IN: calcium-transporting ATPase activity, calmodulin binding; INVOLVED IN: calcium ion transport, cation transport, metabolic process, ATP biosynthetic process; LOCATED IN: membrane; EXPRESSED IN: 11 plant structures; EXPRESSED DURING: LP.06 six leaves visible, LP.04 four leaves visible, 4 anthesis, petal differentiation and expansion stage; CONTAINS InterPro DOMAIN/s: ATPase, P-type, ATPase-associated domain (InterPro:IPR008250), ATPase, P-type, calcium-transporting, PMCA-type (InterPro:IPR006408), ATPase, P-type, H+ transporting proton pump (InterPro:IPR000695), ATPase, P-type cation-transporter, N-terminal (InterPro:IPR004014), Haloacid dehalogenase-like hydrolase (InterPro:IPR005834), ATPase, P-type, K/Mg/Cd/Cu/Zn/Na/Ca/Na/H-transporter (InterPro:IPR001757), ATPase, P-type phosphorylation site (InterPro:IPR018303), ATPase, P-type cation-transporter, C-terminal (InterPro:IPR006068); BEST Arabidopsis thaliana protein match is: ATPase E1-E2 type family protein / haloacid dehalogenase-like hydrolase family protein (TAIR:AT3G22910.1); Has 46574 Blast hits to 34715 proteins in 3214 species: Archae - 909; Bacteria - 32032; Metazoa - 4086; Fungi - 2666; Plants - 2162; Viruses - 3; Other Eukaryotes - 4716 (source: NCBI BLink).
Aa31LG10G17240	2369	0	GO:0008152,GO:0008168	1.07974	0.988096	1.38965	1.1525	1.64916	1.94731	1.70801	1.76816	1.99807	1.85611	1.58874	1.8143	6.29855	6.07563	6.29732	6.22384	NA	NA
Aa31LG10G17340	2895	AT3G63470.1	GO:0004185,GO:0006508	1.85852	2.03297	1.4275	1.773	0.299894	0.257771	0.25204	0.269902	2.15948	3.06147	2.15757	2.45951	3.47394	3.66051	3.52991	3.55479	serine carboxypeptidase-like 40	serine carboxypeptidase-like 40 (scpl40); FUNCTIONS IN: serine-type carboxypeptidase activity; INVOLVED IN: proteolysis; LOCATED IN: endomembrane system; EXPRESSED IN: 8 plant structures; EXPRESSED DURING: 4 anthesis, C globular stage, petal differentiation and expansion stage; CONTAINS InterPro DOMAIN/s: Peptidase S10, serine carboxypeptidase (InterPro:IPR001563), Peptidase S10, serine carboxypeptidase, active site (InterPro:IPR018202); BEST Arabidopsis thaliana protein match is: serine carboxypeptidase-like 39 (TAIR:AT3G52020.1); Has 3527 Blast hits to 3467 proteins in 341 species: Archae - 0; Bacteria - 144; Metazoa - 641; Fungi - 871; Plants - 1469; Viruses - 0; Other Eukaryotes - 402 (source: NCBI BLink).
Aa31LG10G17370	6741	AT3G63500.2	NA	7.85078	7.2426	8.6036	7.89899	32.3699	31.651	27.9853	30.6687	6.22691	6.37007	7.28209	6.62636	15.319	15.1456	17.1956	15.8868	Protein of unknown function (DUF1423)	Protein of unknown function (DUF1423); CONTAINS InterPro DOMAIN/s: Protein of unknown function DUF1423, plant (InterPro:IPR004082); BEST Arabidopsis thaliana protein match is: Protein of unknown function (DUF1423) (TAIR:AT1G14740.1); Has 3195 Blast hits to 2635 proteins in 392 species: Archae - 10; Bacteria - 381; Metazoa - 1310; Fungi - 308; Plants - 351; Viruses - 11; Other Eukaryotes - 824 (source: NCBI BLink).
Aa31LG10G17400	3675	AT3G63520.1	GO:0016702,GO:0055114	38.1135	38.2717	40.2732	38.8861	101.84	108.822	95.338	102	37.4493	37.5027	38.0676	37.6732	49.3664	52.2273	50.418	50.6706	carotenoid cleavage dioxygenase 1	Encodes a protein with 9-<i>cis</i>-epoxycarotenoid dioxygenase activity. The enzyme was shown to act on a variety of carotenoid including &#946;-carotene, lutein, zeaxanthin, and all-<i>trans</i>-violaxanthin. When those compounds are used as substrates, the major reaction product detected is a C14 dialdehyde: 4,9-dimethyldodeca-2,4,6,8,10-pentaene-1,12-dial. The enzyme did not cleave as efficiently carotenoids containing 9-<i>cis</i>-double or allenic bonds. carotenoid cleavage dioxygenase 1 (CCD1); FUNCTIONS IN: 9-cis-epoxycarotenoid dioxygenase activity; INVOLVED IN: response to water deprivation, carotene catabolic process, xanthophyll catabolic process, carotenoid catabolic process; LOCATED IN: plasma membrane, vacuole, cytoplasm; EXPRESSED IN: 25 plant structures; EXPRESSED DURING: 13 growth stages; CONTAINS InterPro DOMAIN/s: Carotenoid oxygenase (InterPro:IPR004294); BEST Arabidopsis thaliana protein match is: nine-cis-epoxycarotenoid dioxygenase 4 (TAIR:AT4G19170.1); Has 2926 Blast hits to 2896 proteins in 500 species: Archae - 16; Bacteria - 808; Metazoa - 317; Fungi - 194; Plants - 866; Viruses - 0; Other Eukaryotes - 725 (source: NCBI BLink).
Aa31LG10G17450	1246	AT5G26880.1	GO:0003723,GO:0006396,GO:0008173	5.09683	5.79698	4.77832	5.22404	7.14203	8.43926	8.25161	7.9443	3.87057	4.02525	4.75591	4.21724	20.4688	23.103	25.742	23.1046	AGAMOUS-like 26	Root Specific AGAMOUS-like 26 (AGL26); FUNCTIONS IN: RNA binding, sequence-specific DNA binding, sequence-specific DNA binding transcription factor activity, RNA methyltransferase activity; INVOLVED IN: regulation of transcription, DNA-dependent, RNA processing; LOCATED IN: nucleus; EXPRESSED IN: 22 plant structures; EXPRESSED DURING: 13 growth stages; CONTAINS InterPro DOMAIN/s: tRNA/rRNA methyltransferase, SpoU (InterPro:IPR001537), Transcription factor, MADS-box (InterPro:IPR002100); BEST Arabidopsis thaliana protein match is: AGAMOUS-like 89 (TAIR:AT5G27580.1); Has 6012 Blast hits to 6012 proteins in 2123 species: Archae - 0; Bacteria - 4418; Metazoa - 4; Fungi - 0; Plants - 41; Viruses - 0; Other Eukaryotes - 1549 (source: NCBI BLink).
Aa31LG10G1780	1353	AT1G53380.1	NA	32.0088	32.0312	33.6504	32.5635	8.93004	7.37073	10.4426	8.91444	34.6546	36.8153	40.1876	37.2192	27.4978	29.6928	26.6832	27.958	Plant protein of unknown function (DUF641)	Plant protein of unknown function (DUF641); CONTAINS InterPro DOMAIN/s: Protein of unknown function DUF641, plant (InterPro:IPR006943); BEST Arabidopsis thaliana protein match is: Plant protein of unknown function (DUF641) (TAIR:AT3G14870.1); Has 313 Blast hits to 310 proteins in 37 species: Archae - 0; Bacteria - 16; Metazoa - 2; Fungi - 2; Plants - 281; Viruses - 0; Other Eukaryotes - 12 (source: NCBI BLink).
Aa31LG10G1960	690	AT3G15210.1	GO:0003700,GO:0006355	1.78964	1.0662	1.21817	1.358	6.50096	5.21096	5.86416	5.85869	1.16491	1.59316	1.74085	1.49964	1.3337	1.94843	1.72966	1.6706	ethylene responsive element binding factor 4	Encodes a member of the ERF (ethylene response factor) subfamily B-1 of ERF/AP2 transcription factor family (ATERF-4). The protein contains one AP2 domain. Acts as a negative regulator of JA-responsive defense gene expression and resistance to the necrotrophic fungal pathogen Fusarium oxysporum and antagonizes JA inhibition of root elongation. ethylene responsive element binding factor 4 (ERF4); CONTAINS InterPro DOMAIN/s: DNA-binding, integrase-type (InterPro:IPR016177), Pathogenesis-related transcriptional factor/ERF, DNA-binding (InterPro:IPR001471); BEST Arabidopsis thaliana protein match is: ethylene response factor 8 (TAIR:AT1G53170.1); Has 6170 Blast hits to 5786 proteins in 253 species: Archae - 0; Bacteria - 0; Metazoa - 0; Fungi - 0; Plants - 6156; Viruses - 0; Other Eukaryotes - 14 (source: NCBI BLink).
Aa31LG10G2060	3136	AT1G53040.1	NA	6.44088	6.80316	6.49967	6.58123	1.47652	1.42777	1.64985	1.51805	9.34107	9.61783	8.65652	9.20514	3.89867	4.28705	4.23385	4.13985	Protein of unknown function (DUF616)	Protein of unknown function (DUF616); CONTAINS InterPro DOMAIN/s: Protein of unknown function DUF616 (InterPro:IPR006852); BEST Arabidopsis thaliana protein match is: Protein of unknown function (DUF616) (TAIR:AT1G28240.1); Has 330 Blast hits to 330 proteins in 44 species: Archae - 14; Bacteria - 43; Metazoa - 2; Fungi - 2; Plants - 220; Viruses - 0; Other Eukaryotes - 49 (source: NCBI BLink).
Aa31LG10G210	2215	AT3G13040.1	NA	7.88456	7.09562	7.96895	7.64971	1.43719	1.37825	1.97649	1.59731	9.0721	8.49895	9.2552	8.94208	5.93521	5.81968	4.78196	5.51228	myb-like HTH transcriptional regulator family protein	myb-like HTH transcriptional regulator family protein; CONTAINS InterPro DOMAIN/s: Homeodomain-like (InterPro:IPR009057), Myb, DNA-binding (InterPro:IPR014778), HTH transcriptional regulator, Myb-type, DNA-binding (InterPro:IPR017930), Myb-like DNA-binding domain, SHAQKYF class (InterPro:IPR006447), Homeodomain-related (InterPro:IPR012287); BEST Arabidopsis thaliana protein match is: phosphate starvation response 1 (TAIR:AT4G28610.1); Has 2193 Blast hits to 2140 proteins in 145 species: Archae - 2; Bacteria - 18; Metazoa - 253; Fungi - 37; Plants - 1676; Viruses - 0; Other Eukaryotes - 207 (source: NCBI BLink).
Aa31LG10G2120	1220	0	GO:0045454	232.727	218.895	219.09	223.571	341.999	227.711	354.062	307.924	147.8	137.692	128.783	138.092	206.68	191.939	140.44	179.687	NA	NA
Aa31LG10G2160	2914	AT1G52920.1	NA	1.02914	1.46888	1.05764	1.18522	3.10353	3.84136	4.21121	3.7187	1.04205	0.895948	1.12672	1.02157	1.8046	2.00829	1.66385	1.82558	G protein coupled receptor	Encodes a plasma membranelocalized ABA receptor, which interacts with the G&#945;&#946;&#947; complex. It has been postulated that the binding of ABA to GCR2 results in the release of the G protein and dissociation of the heterotrimeric complex into G&#945; and the G&#946;&#947; dimer to activate downstream ABA effectors and to trigger the ABA responses. G protein coupled receptor (GPCR); CONTAINS InterPro DOMAIN/s: LanC-like protein, eukaryotic (InterPro:IPR020464), Six-hairpin glycosidase-like (InterPro:IPR008928), Lanthionine synthetase C-like (InterPro:IPR007822); BEST Arabidopsis thaliana protein match is: GCR2-like 2 (TAIR:AT2G20770.1); Has 681 Blast hits to 670 proteins in 211 species: Archae - 0; Bacteria - 184; Metazoa - 280; Fungi - 66; Plants - 112; Viruses - 0; Other Eukaryotes - 39 (source: NCBI BLink).
Aa31LG10G2190	1657	AT3G15510.1	GO:0003677,GO:0006355	1.54369	1.77593	1.3527	1.55744	3.31838	3.35724	2.80221	3.15927	1.34746	1.24391	1.01488	1.20208	1.38843	0.859083	1.17042	1.13931	NAC domain containing protein 2	Note of caution: not to be confused with another protein (AtNAC6 locus AT5G39610) which on occasion has also been referred to as AtNAC2. NAC domain containing protein 2 (NAC2); FUNCTIONS IN: sequence-specific DNA binding transcription factor activity; INVOLVED IN: multicellular organismal development, regulation of transcription; LOCATED IN: cellular_component unknown; EXPRESSED IN: 13 plant structures; EXPRESSED DURING: LP.06 six leaves visible, LP.04 four leaves visible, 4 anthesis, petal differentiation and expansion stage; CONTAINS InterPro DOMAIN/s: No apical meristem (NAM) protein (InterPro:IPR003441); BEST Arabidopsis thaliana protein match is: NAC (No Apical Meristem) domain transcriptional regulator superfamily protein (TAIR:AT1G52880.1); Has 3051 Blast hits to 3043 proteins in 76 species: Archae - 0; Bacteria - 0; Metazoa - 0; Fungi - 2; Plants - 3049; Viruses - 0; Other Eukaryotes - 0 (source: NCBI BLink).
Aa31LG10G220	2564	AT1G55960.1	GO:0008289	33.8159	32.1619	33.0553	33.011	45.7968	46.1444	44.6527	45.5313	28.9107	29.1541	25.298	27.7876	24.4318	25.3844	26.27	25.3621	Polyketide cyclase/dehydrase and lipid transport superfamily protein	Polyketide cyclase/dehydrase and lipid transport superfamily protein; CONTAINS InterPro DOMAIN/s: Lipid-binding START (InterPro:IPR002913); BEST Arabidopsis thaliana protein match is: Polyketide cyclase/dehydrase and lipid transport superfamily protein (TAIR:AT3G13062.1); Has 265 Blast hits to 265 proteins in 57 species: Archae - 0; Bacteria - 0; Metazoa - 86; Fungi - 0; Plants - 153; Viruses - 0; Other Eukaryotes - 26 (source: NCBI BLink).
Aa31LG10G2370	2144	AT1G52670.1	NA	10.2026	10.45	11.0098	10.5541	1.11359	1.2024	1.17567	1.16388	11.9968	11.0236	11.7654	11.5953	14.5016	13.7953	11.7593	13.3521	Single hybrid motif superfamily protein	Single hybrid motif superfamily protein; FUNCTIONS IN: binding; LOCATED IN: chloroplast; EXPRESSED IN: 22 plant structures; EXPRESSED DURING: 14 growth stages; CONTAINS InterPro DOMAIN/s: Single hybrid motif (InterPro:IPR011053), Biotin/lipoyl attachment (InterPro:IPR000089); BEST Arabidopsis thaliana protein match is: Single hybrid motif superfamily protein (TAIR:AT3G15690.2); Has 3136 Blast hits to 3136 proteins in 1282 species: Archae - 2; Bacteria - 2438; Metazoa - 2; Fungi - 0; Plants - 126; Viruses - 0; Other Eukaryotes - 568 (source: NCBI BLink).
Aa31LG10G2440	468	0	NA	1.13081	1.42906	0.299335	0.95307	7.42045	6.37819	6.51984	6.77283	1.145	0.880834	0.684438	0.903423	2.66862	3.04167	3.0283	2.91286	0	unknown protein; FUNCTIONS IN: molecular_function unknown; INVOLVED IN: biological_process unknown; LOCATED IN: endomembrane system; BEST Arabidopsis thaliana protein match is: unknown protein (TAIR:AT3G15760.1); Has 35333 Blast hits to 34131 proteins in 2444 species: Archae - 798; Bacteria - 22429; Metazoa - 974; Fungi - 991; Plants - 531; Viruses - 0; Other Eukaryotes - 9610 (source: NCBI BLink).
Aa31LG10G2450	1572	AT1G52560.1	NA	0.168327	0.553079	0.401018	0.374141	2.94552	2.33041	2.74275	2.67289	0.170438	0.262233	0.458469	0.297047	0.418145	0.251538	0.142351	0.270678	HSP20-like chaperones superfamily protein	HSP20-like chaperones superfamily protein; FUNCTIONS IN: molecular_function unknown; INVOLVED IN: response to high light intensity, response to hydrogen peroxide, response to heat; LOCATED IN: mitochondrion; EXPRESSED IN: 6 plant structures; EXPRESSED DURING: 4 anthesis, petal differentiation and expansion stage; CONTAINS InterPro DOMAIN/s: Heat shock protein Hsp20 (InterPro:IPR002068), HSP20-like chaperone (InterPro:IPR008978); BEST Arabidopsis thaliana protein match is: heat shock protein 21 (TAIR:AT4G27670.1); Has 5968 Blast hits to 5968 proteins in 1459 species: Archae - 181; Bacteria - 3502; Metazoa - 12; Fungi - 193; Plants - 1259; Viruses - 2; Other Eukaryotes - 819 (source: NCBI BLink).
Aa31LG10G2480	2638	AT1G52520.1	GO:0008270	3.97885	3.75217	4.27489	4.00197	7.1033	7.35499	5.88391	6.78073	3.58864	3.04719	3.67308	3.4363	3.81238	3.50749	3.84552	3.7218	FAR1-related sequence 6	FAR1-related sequence 6 (FRS6); FUNCTIONS IN: zinc ion binding; INVOLVED IN: response to red or far red light; LOCATED IN: cellular_component unknown; EXPRESSED IN: 22 plant structures; EXPRESSED DURING: 12 growth stages; CONTAINS InterPro DOMAIN/s: MULE transposase, conserved domain (InterPro:IPR018289), Zinc finger, PMZ-type (InterPro:IPR006564), Transcription factor, FAR1-related (InterPro:IPR004330), Zinc finger, SWIM-type (InterPro:IPR007527); BEST Arabidopsis thaliana protein match is: FAR1-related sequence 8 (TAIR:AT1G80010.1); Has 1626 Blast hits to 1478 proteins in 38 species: Archae - 0; Bacteria - 0; Metazoa - 10; Fungi - 91; Plants - 1518; Viruses - 0; Other Eukaryotes - 7 (source: NCBI BLink).
Aa31LG10G2510	1683	AT3G15960.1	NA	53.1422	54.3623	47.279	51.5945	3.56803	2.74104	4.17779	3.49562	91.0079	100.792	100.206	97.3353	73.8953	77.1568	68.9187	73.3236	mismatched DNA binding;ATP binding	mismatched DNA binding;ATP binding; FUNCTIONS IN: mismatched DNA binding, ATP binding; INVOLVED IN: mismatch repair; LOCATED IN: endomembrane system; CONTAINS InterPro DOMAIN/s: DNA mismatch repair protein MutS, connector (InterPro:IPR007860); BEST Arabidopsis thaliana protein match is: TSK-associating protein 1 (TAIR:AT1G52410.2); Has 2921 Blast hits to 2140 proteins in 360 species: Archae - 16; Bacteria - 619; Metazoa - 982; Fungi - 382; Plants - 162; Viruses - 5; Other Eukaryotes - 755 (source: NCBI BLink).
Aa31LG10G2520	3859	AT1G52410.2	NA	7.35981	6.81105	7.35113	7.174	0.581195	0.386757	0.360969	0.442974	8.95643	11.9998	14.1316	11.6959	10.1009	9.95971	8.50489	9.52183	TSK-associating protein 1	Contains a novel calcium-binding repeat sequence. Binds TSK in vitro. Localizes to small cytoplasmic vesicles in interphase cells. In cells synchronized for cell division, TSA1 and TSK relocalize to ends of spindle microtubules that are ahead of separating chromatids during metaphase and anaphase of mitosis. May be involved in mitosis together with TSK. Expressed preferentially in the flower and shoot apex. Can form multimers. TSK-associating protein 1 (TSA1); FUNCTIONS IN: protein binding, calcium ion binding; INVOLVED IN: response to salt stress, defense response to fungus; LOCATED IN: chloroplast thylakoid membrane, peroxisome, vacuole; EXPRESSED IN: 22 plant structures; EXPRESSED DURING: 12 growth stages; BEST Arabidopsis thaliana protein match is: DNA topoisomerase-related (TAIR:AT3G15950.1); Has 60400 Blast hits to 39040 proteins in 2421 species: Archae - 836; Bacteria - 9681; Metazoa - 25540; Fungi - 6572; Plants - 3009; Viruses - 263; Other Eukaryotes - 14499 (source: NCBI BLink).
Aa31LG10G2640	1766	AT1G52280.1	GO:0003924,GO:0005525	2.04776	1.62845	1.78483	1.82034	0.0819359	0.0768299	0.187804	0.115523	2.78145	3.42358	2.94742	3.05082	1.15385	1.29865	0.971467	1.14132	RAB GTPase homolog G3D	RAB GTPase homolog G3D (RABG3d); FUNCTIONS IN: GTP binding; INVOLVED IN: protein transport, small GTPase mediated signal transduction; LOCATED IN: plasma membrane, vacuole; EXPRESSED IN: 26 plant structures; EXPRESSED DURING: 15 growth stages; CONTAINS InterPro DOMAIN/s: Ras GTPase (InterPro:IPR001806), Small GTP-binding protein (InterPro:IPR005225), Small GTPase (InterPro:IPR020851), Ras (InterPro:IPR013753), Ras small GTPase, Rab type (InterPro:IPR003579); BEST Arabidopsis thaliana protein match is: RAB GTPase homolog G3C (TAIR:AT3G16100.1); Has 26220 Blast hits to 26194 proteins in 779 species: Archae - 32; Bacteria - 221; Metazoa - 13502; Fungi - 3923; Plants - 2848; Viruses - 20; Other Eukaryotes - 5674 (source: NCBI BLink).
Aa31LG10G2650	2977	AT1G52260.1	GO:0045454	6.99228	6.33529	8.72909	7.35222	1.16653	1.18499	1.42602	1.25918	6.44998	7.84673	8.23118	7.5093	6.44739	6.13647	5.26177	5.94854	PDI-like 1-5	Encodes a protein disulfide isomerase-like (PDIL) protein, a member of a multigene family within the thioredoxin (TRX) superfamily. Unlike several other PDI family members, transcript levels for this gene are not up-regulated in response to three different chemical inducers of ER stress (dithiothreitol, beta-mercaptoethanol, and tunicamycin). PDI-like 1-5 (PDIL1-5); FUNCTIONS IN: protein disulfide isomerase activity; INVOLVED IN: cell redox homeostasis; LOCATED IN: endoplasmic reticulum; EXPRESSED IN: 21 plant structures; EXPRESSED DURING: 9 growth stages; CONTAINS InterPro DOMAIN/s: Thioredoxin fold (InterPro:IPR012335), Thioredoxin-like (InterPro:IPR017936), Thioredoxin domain (InterPro:IPR013766), Thioredoxin-like fold (InterPro:IPR012336); BEST Arabidopsis thaliana protein match is: PDI-like 1-6 (TAIR:AT3G16110.1); Has 7766 Blast hits to 5561 proteins in 1053 species: Archae - 57; Bacteria - 1627; Metazoa - 2683; Fungi - 819; Plants - 1099; Viruses - 1; Other Eukaryotes - 1480 (source: NCBI BLink).
Aa31LG10G2680	1390	AT1G52230.1	GO:0009522,GO:0009538,GO:0015979	11.8028	12.3175	10.9854	11.7019	2.34225	3.1236	2.76782	2.74456	15.6131	15.817	14.9788	15.4697	20.3345	22.644	19.748	20.9089	photosystem I subunit H2	photosystem I subunit H2 (PSAH2); FUNCTIONS IN: molecular_function unknown; INVOLVED IN: photosynthesis; LOCATED IN: in 6 components; EXPRESSED IN: 21 plant structures; EXPRESSED DURING: 13 growth stages; CONTAINS InterPro DOMAIN/s: Photosystem I reaction centre subunit VI (InterPro:IPR004928); BEST Arabidopsis thaliana protein match is: photosystem I subunit H-1 (TAIR:AT3G16140.1); Has 102 Blast hits to 102 proteins in 31 species: Archae - 0; Bacteria - 0; Metazoa - 0; Fungi - 0; Plants - 100; Viruses - 0; Other Eukaryotes - 2 (source: NCBI BLink).
Aa31LG10G2730	2561	0	NA	1.06767	1.20128	1.50427	1.25774	2.71204	3.1523	2.40879	2.75771	1.08106	0.93896	0.562837	0.860953	0.770001	1.01904	1.04854	0.945858	0	unknown protein; Has 37 Blast hits to 37 proteins in 13 species: Archae - 0; Bacteria - 0; Metazoa - 0; Fungi - 0; Plants - 35; Viruses - 0; Other Eukaryotes - 2 (source: NCBI BLink).
Aa31LG10G2740	4188	AT1G52150.2	GO:0003677,GO:0008289	5.68647	7.34594	8.09492	7.04244	1.48568	1.60369	2.15406	1.74781	8.48741	8.87522	10.4019	9.25484	6.54499	7.49668	6.12693	6.72287	Homeobox-leucine zipper family protein / lipid-binding START domain-containing protein	Member of the class III HD-ZIP protein family. Contains homeodomain and leucine zipper domain. Critical for vascular development and negatively regulates vascular cell differentiation. ATHB-15; CONTAINS InterPro DOMAIN/s: Homeobox (InterPro:IPR001356), Homeodomain-like (InterPro:IPR009057), Lipid-binding START (InterPro:IPR002913), MEKHLA (InterPro:IPR013978), Homeodomain-related (InterPro:IPR012287); BEST Arabidopsis thaliana protein match is: homeobox gene 8 (TAIR:AT4G32880.1); Has 3139 Blast hits to 3068 proteins in 257 species: Archae - 0; Bacteria - 18; Metazoa - 766; Fungi - 90; Plants - 2230; Viruses - 0; Other Eukaryotes - 35 (source: NCBI BLink).
Aa31LG10G2990	14486	AT1G51820.1	GO:0004672,GO:0005515,GO:0005524,GO:0006468	0.627155	1.08035	0.875194	0.860898	1.89789	2.91763	3.26945	2.69499	1.35635	0.948571	1.40412	1.23635	1.69708	1.77427	1.89492	1.78876	Leucine-rich repeat protein kinase family protein	Leucine-rich repeat protein kinase family protein; FUNCTIONS IN: kinase activity; INVOLVED IN: protein amino acid phosphorylation; LOCATED IN: endomembrane system; EXPRESSED IN: 10 plant structures; EXPRESSED DURING: 7 growth stages; CONTAINS InterPro DOMAIN/s: Protein kinase, ATP binding site (InterPro:IPR017441), Protein kinase, catalytic domain (InterPro:IPR000719), Leucine-rich repeat (InterPro:IPR001611), Serine/threonine-protein kinase-like domain (InterPro:IPR017442), Protein kinase-like domain (InterPro:IPR011009), Serine/threonine-protein kinase, active site (InterPro:IPR008271); BEST Arabidopsis thaliana protein match is: Leucine-rich repeat protein kinase family protein (TAIR:AT1G51850.1); Has 160279 Blast hits to 119957 proteins in 4419 species: Archae - 101; Bacteria - 13381; Metazoa - 43768; Fungi - 9630; Plants - 74708; Viruses - 404; Other Eukaryotes - 18287 (source: NCBI BLink).
Aa31LG10G3300	4764	AT1G50840.1	GO:0003676,GO:0003677,GO:0003887,GO:0006139,GO:0006260,GO:0008408	15.5708	17.45	18.1139	17.0449	28.8699	28.3951	27.7081	28.3244	12.0167	12.8642	14.8594	13.2467	18.6545	18.2104	20.2607	19.0419	polymerase gamma 2	DNA Polymerase gamma2. Dual targeting to mitochondria and plastids due to alternative translation initiation. polymerase gamma 2 (POLGAMMA2); FUNCTIONS IN: DNA binding, DNA-directed DNA polymerase activity; INVOLVED IN: DNA replication, nucleobase, nucleoside, nucleotide and nucleic acid metabolic process; LOCATED IN: mitochondrion, chloroplast; EXPRESSED IN: 21 plant structures; EXPRESSED DURING: 13 growth stages; CONTAINS InterPro DOMAIN/s: DNA-directed DNA polymerase, family A, palm domain (InterPro:IPR001098), Polynucleotidyl transferase, ribonuclease H fold (InterPro:IPR012337), DNA polymerase A domain (InterPro:IPR002298), 3'-5' exonuclease (InterPro:IPR002562); BEST Arabidopsis thaliana protein match is: polymerase gamma 1 (TAIR:AT3G20540.1); Has 11974 Blast hits to 10011 proteins in 2572 species: Archae - 0; Bacteria - 6712; Metazoa - 149; Fungi - 0; Plants - 122; Viruses - 286; Other Eukaryotes - 4705 (source: NCBI BLink).
Aa31LG10G3380	794	AT1G51060.1	GO:0003677	15.5523	19.4575	12.7033	15.9044	0.455601	0.854418	1.08604	0.798688	32.282	33.7468	34.6943	33.5744	9.68601	12.6494	8.73682	10.3574	histone H2A 10	Encodes HTA10, a histone H2A protein. histone H2A 10 (HTA10); FUNCTIONS IN: DNA binding; INVOLVED IN: nucleosome assembly; LOCATED IN: nucleolus, cell wall; EXPRESSED IN: 24 plant structures; EXPRESSED DURING: 15 growth stages; CONTAINS InterPro DOMAIN/s: Histone H2A (InterPro:IPR002119), Histone-fold (InterPro:IPR009072), Histone core (InterPro:IPR007125); BEST Arabidopsis thaliana protein match is: histone H2A 13 (TAIR:AT3G20670.1); Has 3904 Blast hits to 3899 proteins in 361 species: Archae - 0; Bacteria - 0; Metazoa - 2554; Fungi - 302; Plants - 612; Viruses - 4; Other Eukaryotes - 432 (source: NCBI BLink).
Aa31LG10G3400	819	AT1G51080.1	NA	42.2171	37.8088	41.9925	40.6728	6.44872	5.96402	6.31736	6.24337	48.5261	45.7195	46.8351	47.0269	24.2383	26.4577	20.3101	23.6687	0	unknown protein; FUNCTIONS IN: molecular_function unknown; INVOLVED IN: biological_process unknown; LOCATED IN: chloroplast; EXPRESSED IN: 15 plant structures; EXPRESSED DURING: 11 growth stages; Has 101 Blast hits to 98 proteins in 44 species: Archae - 0; Bacteria - 0; Metazoa - 38; Fungi - 10; Plants - 27; Viruses - 0; Other Eukaryotes - 26 (source: NCBI BLink).
Aa31LG10G3410	3353	AT1G51110.1	NA	6.47124	6.08362	5.4941	6.01632	1.51043	1.69956	2.4333	1.8811	10.2015	10.0404	10.1741	10.1387	5.58716	7.31162	5.65056	6.18311	Plastid-lipid associated protein PAP / fibrillin family protein	Plastid-lipid associated protein PAP / fibrillin family protein; FUNCTIONS IN: structural molecule activity; INVOLVED IN: tryptophan biosynthetic process; LOCATED IN: chloroplast thylakoid membrane, chloroplast, membrane; EXPRESSED IN: 21 plant structures; EXPRESSED DURING: 13 growth stages; CONTAINS InterPro DOMAIN/s: Plastid lipid-associated protein/fibrillin (InterPro:IPR006843); BEST Arabidopsis thaliana protein match is: Plastid-lipid associated protein PAP / fibrillin family protein (TAIR:AT3G26070.1); Has 329 Blast hits to 327 proteins in 75 species: Archae - 0; Bacteria - 65; Metazoa - 0; Fungi - 0; Plants - 242; Viruses - 0; Other Eukaryotes - 22 (source: NCBI BLink).
Aa31LG10G3570	339	AT1G51400.1	NA	25.2382	21.5042	19.0091	21.9172	1.92078	1.0006	3.13073	2.01737	47.1577	34.8592	36.8506	39.6225	60.3032	66.7193	57.4291	61.4839	Photosystem II 5 kD protein	Photosystem II 5 kD protein; FUNCTIONS IN: molecular_function unknown; INVOLVED IN: response to UV-B, response to wounding, response to ozone; LOCATED IN: chloroplast thylakoid membrane, chloroplast thylakoid lumen, chloroplast photosystem II; EXPRESSED IN: 22 plant structures; EXPRESSED DURING: 13 growth stages; BEST Arabidopsis thaliana protein match is: photosystem II subunit T (TAIR:AT3G21055.1); Has 88 Blast hits to 88 proteins in 17 species: Archae - 0; Bacteria - 0; Metazoa - 0; Fungi - 0; Plants - 88; Viruses - 0; Other Eukaryotes - 0 (source: NCBI BLink).
Aa31LG10G360	4152	AT1G55830.2	NA	1.69949	1.49803	1.68701	1.62818	2.80546	2.66331	2.84372	2.77083	1.48419	1.20796	1.9094	1.53385	1.55149	1.98089	1.7606	1.76433	0	unknown protein; FUNCTIONS IN: molecular_function unknown; INVOLVED IN: biological_process unknown; LOCATED IN: cellular_component unknown; EXPRESSED IN: 22 plant structures; EXPRESSED DURING: 13 growth stages; CONTAINS InterPro DOMAIN/s: Protein of unknown function DUF812 (InterPro:IPR008530).
Aa31LG10G380	2742	AT1G55810.1	GO:0005524,GO:0008152,GO:0016301	2.25173	1.95128	1.60934	1.93745	0	0.0494827	0.0483824	0.0326217	2.93139	2.98173	3.06649	2.9932	0.839035	1.24018	0.95212	1.01045	uridine kinase-like 3	One of the homologous genes predicted to encode proteins with UPRT domains (Uracil phosphoribosyltransferase). Five of these genes (At5g40870, At3g27190, At1g55810, At4g26510 and At3g27440) show a high level of identity, and are annotated as also containing a N-terminal uracil kinase (UK) domain. These genes are referred to as UKL1 (UK-like 1), UKL2, UKL3, UKL4 and UKL5, respectively. uridine kinase-like 3 (UKL3); FUNCTIONS IN: uracil phosphoribosyltransferase activity, phosphotransferase activity, alcohol group as acceptor, kinase activity, ATP binding; INVOLVED IN: biosynthetic process, metabolic process; LOCATED IN: cellular_component unknown; EXPRESSED IN: 22 plant structures; EXPRESSED DURING: 13 growth stages; CONTAINS InterPro DOMAIN/s: Phosphoribulokinase/uridine kinase (InterPro:IPR006083), Uridine kinase (InterPro:IPR000764); BEST Arabidopsis thaliana protein match is: uridine kinase-like 4 (TAIR:AT4G26510.2); Has 12937 Blast hits to 12923 proteins in 2615 species: Archae - 215; Bacteria - 9909; Metazoa - 552; Fungi - 508; Plants - 588; Viruses - 2; Other Eukaryotes - 1163 (source: NCBI BLink).
Aa31LG10G3800	3897	AT3G20060.1	NA	1.76543	1.78484	1.76145	1.77057	0.556962	0.522254	0.578726	0.552647	1.85632	2.02748	2.17819	2.02066	3.32289	2.65844	2.69886	2.89339	ubiquitin-conjugating enzyme19	Encodes one of two ubiquitin-conjugating enzymes belonging to the E2-C gene family (the other being UBC19). Transcript is always found in dividing cells, but also in other non-dividing cells. Protein is localized to the cytoplasm as well as to the nucleus. ubiquitin-conjugating enzyme19 (UBC19); CONTAINS InterPro DOMAIN/s: Ubiquitin-conjugating enzyme/RWD-like (InterPro:IPR016135), Ubiquitin-conjugating enzyme E2 H10 (InterPro:IPR015582), Ubiquitin-conjugating enzyme, E2 (InterPro:IPR000608); BEST Arabidopsis thaliana protein match is: ubiquitin-conjugating enzyme 20 (TAIR:AT1G50490.1); Has 2436 Blast hits to 2429 proteins in 193 species: Archae - 0; Bacteria - 0; Metazoa - 552; Fungi - 119; Plants - 1682; Viruses - 0; Other Eukaryotes - 83 (source: NCBI BLink).
Aa31LG10G3830	3343	AT1G50450.1	GO:0016491,GO:0055114	4.61729	5.10152	3.85528	4.5247	1.03882	0.994376	1.2699	1.10103	4.54163	5.36405	5.05436	4.98668	5.38758	4.7786	4.57413	4.91344	Saccharopine dehydrogenase	Saccharopine dehydrogenase ; FUNCTIONS IN: binding, catalytic activity; INVOLVED IN: metabolic process; LOCATED IN: chloroplast; EXPRESSED IN: 21 plant structures; EXPRESSED DURING: 13 growth stages; CONTAINS InterPro DOMAIN/s: Saccharopine dehydrogenase / Homospermidine synthase (InterPro:IPR005097), NAD(P)-binding domain (InterPro:IPR016040); Has 1549 Blast hits to 1547 proteins in 500 species: Archae - 22; Bacteria - 980; Metazoa - 33; Fungi - 88; Plants - 49; Viruses - 0; Other Eukaryotes - 377 (source: NCBI BLink).
Aa31LG10G3940	2304	AT3G19940.1	GO:0016021,GO:0022857,GO:0055085	1.03363	1.59653	1.21605	1.28207	3.48558	6.30118	7.08235	5.62304	1.70557	1.49099	2.15491	1.78382	3.56621	3.36379	3.43174	3.45391	Major facilitator superfamily protein	Major facilitator superfamily protein; FUNCTIONS IN: carbohydrate transmembrane transporter activity, sugar:hydrogen symporter activity; INVOLVED IN: transport, transmembrane transport; LOCATED IN: integral to membrane, membrane; EXPRESSED IN: pollen tube; CONTAINS InterPro DOMAIN/s: Sugar transporter, conserved site (InterPro:IPR005829), Major facilitator superfamily (InterPro:IPR020846), General substrate transporter (InterPro:IPR005828), Sugar/inositol transporter (InterPro:IPR003663), Major facilitator superfamily, general substrate transporter (InterPro:IPR016196); BEST Arabidopsis thaliana protein match is: sugar transporter 9 (TAIR:AT1G50310.1); Has 29704 Blast hits to 29217 proteins in 2046 species: Archae - 496; Bacteria - 14337; Metazoa - 4365; Fungi - 6719; Plants - 2392; Viruses - 0; Other Eukaryotes - 1395 (source: NCBI BLink).
Aa31LG10G3980	7410	AT1G50200.1	GO:0000166,GO:0003676,GO:0004812,GO:0004813,GO:0005524,GO:0006419,GO:0043039	36.0789	35.6603	39.2949	37.0114	9.94926	10.2906	9.90061	10.0468	35.9529	38.8679	43.0547	39.2919	27.4462	27.311	29.4945	28.0839	Alanyl-tRNA synthetase	Alanyl-tRNA synthetase (ALATS); FUNCTIONS IN: alanine-tRNA ligase activity, ligase activity, forming aminoacyl-tRNA and related compounds, nucleotide binding, nucleic acid binding, ATP binding; INVOLVED IN: alanyl-tRNA aminoacylation, response to cadmium ion; LOCATED IN: mitochondrion, chloroplast; EXPRESSED IN: 25 plant structures; EXPRESSED DURING: 13 growth stages; CONTAINS InterPro DOMAIN/s: Threonyl/alanyl tRNA synthetase, class II-like, putative editing domain (InterPro:IPR018163), Alanyl-tRNA synthetase, class IIc (InterPro:IPR002318), Alanyl-tRNA synthetase, class IIc, anti-codon-binding domain (InterPro:IPR018162), Alanyl-tRNA synthetase, class IIc, core domain (InterPro:IPR018165), Threonyl/alanyl tRNA synthetase, SAD (InterPro:IPR012947), Alanyl-tRNA synthetase, class IIc, N-terminal (InterPro:IPR018164), Phosphoesterase, DHHA1 (InterPro:IPR003156); BEST Arabidopsis thaliana protein match is: Alanyl-tRNA synthetase, class IIc (TAIR:AT5G22800.1); Has 14725 Blast hits to 14601 proteins in 3159 species: Archae - 403; Bacteria - 7275; Metazoa - 708; Fungi - 195; Plants - 148; Viruses - 0; Other Eukaryotes - 5996 (source: NCBI BLink).
Aa31LG10G4110	2282	AT1G50010.1	GO:0003924	394.829	429.034	411.427	411.763	9.98688	9.751	10.6969	10.1449	628.495	666.758	670.497	655.25	395.432	399.68	366.389	387.167	tubulin alpha-2 chain	Encodes alpha-2,4 tubulin. TUA2 and TUA4 encode identical proteins. tubulin alpha-2 chain (TUA2); FUNCTIONS IN: structural constituent of cytoskeleton; INVOLVED IN: microtubule-based process, response to salt stress; LOCATED IN: tubulin complex, cytosol, cell wall, membrane; EXPRESSED IN: 26 plant structures; EXPRESSED DURING: 15 growth stages; CONTAINS InterPro DOMAIN/s: Alpha tubulin (InterPro:IPR002452), Tubulin (InterPro:IPR000217), Tubulin/FtsZ, GTPase domain (InterPro:IPR003008), Tubulin/FtsZ, N-terminal (InterPro:IPR019746), Tubulin/FtsZ, C-terminal (InterPro:IPR008280), Tubulin, conserved site (InterPro:IPR017975), Tubulin/FtsZ, 2-layer sandwich domain (InterPro:IPR018316); BEST Arabidopsis thaliana protein match is: tubulin alpha-4 chain (TAIR:AT1G04820.1); Has 22626 Blast hits to 22529 proteins in 4679 species: Archae - 4; Bacteria - 25; Metazoa - 4391; Fungi - 13400; Plants - 1532; Viruses - 0; Other Eukaryotes - 3274 (source: NCBI BLink).
Aa31LG10G4150	1242	AT1G49975.1	NA	9.30327	11.2005	9.24903	9.9176	1.57281	0.873955	1.06815	1.17164	15.3883	13.9402	13.2176	14.182	9.42059	8.405	7.74746	8.52435	0	INVOLVED IN: photosynthesis; LOCATED IN: photosystem I, chloroplast, thylakoid membrane; EXPRESSED IN: 20 plant structures; EXPRESSED DURING: 13 growth stages; CONTAINS InterPro DOMAIN/s: Photosystem I reaction centre subunit N (InterPro:IPR008796); Has 34 Blast hits to 34 proteins in 14 species: Archae - 0; Bacteria - 0; Metazoa - 0; Fungi - 0; Plants - 34; Viruses - 0; Other Eukaryotes - 0 (source: NCBI BLink).
Aa31LG10G4210	4382	AT5G13720.1	GO:0016972,GO:0055114	2.49595	3.09827	3.3248	2.973	0.676934	0.712158	0.817422	0.735505	2.77182	3.4964	4.14833	3.47218	2.16008	2.72515	2.07672	2.32065	Uncharacterised protein family (UPF0114)	Uncharacterised protein family (UPF0114); LOCATED IN: chloroplast, chloroplast inner membrane, chloroplast envelope; EXPRESSED IN: 21 plant structures; EXPRESSED DURING: 13 growth stages; CONTAINS InterPro DOMAIN/s: Uncharacterised protein family UPF0114, plant (InterPro:IPR016804), Uncharacterised protein family UPF0114 (InterPro:IPR005134); BEST Arabidopsis thaliana protein match is: Uncharacterised protein family (UPF0114) (TAIR:AT4G19390.1); Has 1807 Blast hits to 1807 proteins in 277 species: Archae - 0; Bacteria - 0; Metazoa - 736; Fungi - 347; Plants - 385; Viruses - 0; Other Eukaryotes - 339 (source: NCBI BLink).
Aa31LG10G4230	1244	AT1G49850.1	NA	7.94115	9.51588	8.22066	8.55923	21.5769	22.9044	22.0219	22.1677	9.4766	7.34547	8.56152	8.4612	12.9457	14.4308	14.6305	14.0024	RING/U-box superfamily protein	RING/U-box superfamily protein; FUNCTIONS IN: zinc ion binding; EXPRESSED IN: 22 plant structures; EXPRESSED DURING: 13 growth stages; CONTAINS InterPro DOMAIN/s: Zinc finger, RING-type (InterPro:IPR001841), Zinc finger, C3HC4 RING-type (InterPro:IPR018957); BEST Arabidopsis thaliana protein match is: RING/U-box superfamily protein (TAIR:AT2G15580.1); Has 9155 Blast hits to 9129 proteins in 266 species: Archae - 0; Bacteria - 4; Metazoa - 2526; Fungi - 625; Plants - 4723; Viruses - 8; Other Eukaryotes - 1269 (source: NCBI BLink).
Aa31LG10G4270	1278	AT1G49780.1	GO:0004842,GO:0016567	4.07199	2.98291	3.06924	3.37471	4.92519	6.79469	6.85122	6.19037	3.35436	3.49439	2.25575	3.03483	2.98316	4.146	3.91052	3.6799	plant U-box 26	plant U-box 26 (PUB26); FUNCTIONS IN: ubiquitin-protein ligase activity, binding; INVOLVED IN: protein ubiquitination; LOCATED IN: ubiquitin ligase complex; EXPRESSED IN: 21 plant structures; EXPRESSED DURING: 12 growth stages; CONTAINS InterPro DOMAIN/s: U box domain (InterPro:IPR003613), Armadillo-like helical (InterPro:IPR011989), Armadillo-type fold (InterPro:IPR016024); BEST Arabidopsis thaliana protein match is: plant U-box 25 (TAIR:AT3G19380.1); Has 2464 Blast hits to 2403 proteins in 144 species: Archae - 0; Bacteria - 20; Metazoa - 134; Fungi - 16; Plants - 2081; Viruses - 0; Other Eukaryotes - 213 (source: NCBI BLink).
Aa31LG10G4290	3626	AT1G49760.1	GO:0003676,GO:0003723	180.907	163.622	181.138	175.222	15.9424	15.6412	15.2751	15.6196	148.817	160.83	170.229	159.958	75.0684	71.5589	72.4935	73.0403	poly(A) binding protein 8	polyadenylate-binding protein, putative / PABP, putative, similar to poly(A)-binding protein GB:AAF66825 GI:7673359 from (Nicotiana tabacum). Highly and ubiquitously expressed. Member of the class II PABP family. poly(A) binding protein 8 (PAB8); FUNCTIONS IN: RNA binding, translation initiation factor activity; INVOLVED IN: response to cadmium ion; EXPRESSED IN: 24 plant structures; EXPRESSED DURING: 15 growth stages; CONTAINS InterPro DOMAIN/s: Polyadenylate-binding protein/Hyperplastic disc protein (InterPro:IPR002004), RNA recognition motif, RNP-1 (InterPro:IPR000504), Polyadenylate binding protein, human types 1, 2, 3, 4 (InterPro:IPR006515), Nucleotide-binding, alpha-beta plait (InterPro:IPR012677); BEST Arabidopsis thaliana protein match is: poly(A) binding protein 2 (TAIR:AT4G34110.1); Has 986469 Blast hits to 485112 proteins in 21501 species: Archae - 20784; Bacteria - 581960; Metazoa - 196391; Fungi - 29721; Plants - 62748; Viruses - 68352; Other Eukaryotes - 26513 (source: NCBI BLink).
Aa31LG10G4330	3022	AT1G49720.2	GO:0003700,GO:0006355	4.58238	5.57702	4.77471	4.97804	14.2209	16.9714	22.6522	17.9482	3.63504	3.54665	4.34579	3.8425	9.30956	10.8079	10.0706	10.0627	abscisic acid responsive element-binding factor 1	Identified as a protein that binds to abscisic acid response elements. May mediate transcriptional regulation of ABA responses. abscisic acid responsive element-binding factor 1 (ABF1); CONTAINS InterPro DOMAIN/s: Basic-leucine zipper (bZIP) transcription factor (InterPro:IPR004827), bZIP transcription factor, bZIP-1 (InterPro:IPR011616); BEST Arabidopsis thaliana protein match is: ABRE binding factor 4 (TAIR:AT3G19290.1).
Aa31LG10G4430	3777	AT1G49580.1	GO:0004672,GO:0005524,GO:0006468	0.980817	1.32804	1.20543	1.17143	0.0957763	0.0898077	0.0702486	0.0852775	0.922182	1.70989	1.1873	1.27313	1.16602	1.21441	0.928201	1.10288	Calcium-dependent protein kinase (CDPK) family protein	Calcium-dependent protein kinase (CDPK) family protein; FUNCTIONS IN: in 6 functions; INVOLVED IN: protein amino acid phosphorylation, N-terminal protein myristoylation; LOCATED IN: plasma membrane; EXPRESSED IN: 22 plant structures; EXPRESSED DURING: 13 growth stages; CONTAINS InterPro DOMAIN/s: Protein kinase, ATP binding site (InterPro:IPR017441), Serine/threonine-protein kinase domain (InterPro:IPR002290), EF-hand-like domain (InterPro:IPR011992), Serine/threonine-protein kinase-like domain (InterPro:IPR017442), Protein kinase-like domain (InterPro:IPR011009), Serine/threonine-protein kinase, active site (InterPro:IPR008271), Protein kinase, catalytic domain (InterPro:IPR000719), Calcium-dependent protein kinase (InterPro:IPR020642), Calcium/calmodulin-dependent protein kinase-like (InterPro:IPR020636); BEST Arabidopsis thaliana protein match is: Protein kinase superfamily protein (TAIR:AT3G19100.1); Has 118201 Blast hits to 116445 proteins in 3162 species: Archae - 162; Bacteria - 14319; Metazoa - 43815; Fungi - 12645; Plants - 25821; Viruses - 463; Other Eukaryotes - 20976 (source: NCBI BLink).
Aa31LG10G4480	1927	AT1G49510.1	NA	16.3865	14.7504	16.2116	15.7829	4.61805	4.47108	4.75031	4.61315	18.6313	18.2191	17.4121	18.0875	13.2693	14.3639	11.9223	13.1852	embryo defective 1273	embryo defective 1273 (emb1273); Has 25 Blast hits to 25 proteins in 8 species: Archae - 0; Bacteria - 0; Metazoa - 0; Fungi - 0; Plants - 25; Viruses - 0; Other Eukaryotes - 0 (source: NCBI BLink).
Aa31LG10G4540	5420	AT1G49430.1	GO:0003824,GO:0008152	4.36135	4.13372	4.80748	4.43419	0.293669	0.212785	0.354914	0.287123	5.25642	5.47612	5.70306	5.47853	1.3098	1.38615	1.03217	1.24271	long-chain acyl-CoA synthetase 2	Encodes a long chain acyl-CoA synthetase that catalyzes the synthesis of omega-hydroxy fatty acyl-CoA intermediates in the pathway to cutin synthesis. Required for repression of lateral root formation. long-chain acyl-CoA synthetase 2 (LACS2); CONTAINS InterPro DOMAIN/s: AMP-binding, conserved site (InterPro:IPR020845), AMP-dependent synthetase/ligase (InterPro:IPR000873); BEST Arabidopsis thaliana protein match is: AMP-dependent synthetase and ligase family protein (TAIR:AT1G64400.1); Has 53337 Blast hits to 50359 proteins in 3209 species: Archae - 917; Bacteria - 34261; Metazoa - 2388; Fungi - 2032; Plants - 1855; Viruses - 1; Other Eukaryotes - 11883 (source: NCBI BLink).
Aa31LG10G4570	168	AT1G49410.1	NA	198.458	204.621	198.459	200.513	34.4521	51.6882	53.3027	46.481	266.866	239.241	234.041	246.716	126.378	177.467	146.52	150.122	translocase of the outer mitochondrial membrane 6	translocase of the outer mitochondrial membrane 6 (TOM6); Has 30 Blast hits to 30 proteins in 12 species: Archae - 0; Bacteria - 0; Metazoa - 0; Fungi - 0; Plants - 30; Viruses - 0; Other Eukaryotes - 0 (source: NCBI BLink).
Aa31LG10G4800	4230	AT1G48790.1	GO:0005515	5.17127	6.60894	6.77262	6.18428	22.4916	24.5382	22.8007	23.2768	5.1939	5.00264	5.98228	5.39294	14.6538	13.704	16.0646	14.8075	associated molecule with the SH3 domain of STAM 1	associated molecule with the SH3 domain of STAM 1 (AMSH1); CONTAINS InterPro DOMAIN/s: Mov34/MPN/PAD-1 (InterPro:IPR000555); BEST Arabidopsis thaliana protein match is: associated molecule with the SH3 domain of STAM 3 (TAIR:AT4G16144.1); Has 1172 Blast hits to 1019 proteins in 227 species: Archae - 0; Bacteria - 0; Metazoa - 476; Fungi - 293; Plants - 278; Viruses - 0; Other Eukaryotes - 125 (source: NCBI BLink).
Aa31LG10G4810	1880	AT1G48830.1	GO:0003735,GO:0005622,GO:0005840,GO:0006412	57.5199	56.3143	51.6019	55.1454	3.57899	3.06727	3.5636	3.40328	66.5548	67.499	62.0188	65.3575	13.8458	13.2927	13.0139	13.3841	Ribosomal protein S7e family protein	Ribosomal protein S7e family protein; FUNCTIONS IN: structural constituent of ribosome; INVOLVED IN: translation; LOCATED IN: cytosolic small ribosomal subunit, cytosolic ribosome, cell wall, plasma membrane, chloroplast; EXPRESSED IN: 23 plant structures; EXPRESSED DURING: 13 growth stages; CONTAINS InterPro DOMAIN/s: Ribosomal protein S7e (InterPro:IPR000554); BEST Arabidopsis thaliana protein match is: Ribosomal protein S7e family protein (TAIR:AT3G02560.2); Has 785 Blast hits to 785 proteins in 311 species: Archae - 0; Bacteria - 0; Metazoa - 354; Fungi - 147; Plants - 158; Viruses - 0; Other Eukaryotes - 126 (source: NCBI BLink).
Aa31LG10G4820	4046	AT1G48840.1	NA	6.16945	5.93423	6.21502	6.10623	11.8198	11.603	9.98427	11.1357	3.33311	3.09054	4.3147	3.57945	5.11758	4.74969	4.73804	4.86844	Plant protein of unknown function (DUF639)	Plant protein of unknown function (DUF639); CONTAINS InterPro DOMAIN/s: Protein of unknown function DUF639 (InterPro:IPR006927); BEST Arabidopsis thaliana protein match is: Plant protein of unknown function (DUF639) (TAIR:AT3G18350.1); Has 149 Blast hits to 146 proteins in 12 species: Archae - 0; Bacteria - 0; Metazoa - 0; Fungi - 0; Plants - 149; Viruses - 0; Other Eukaryotes - 0 (source: NCBI BLink).
Aa31LG10G4880	618	AT1G13360.1	NA	157.567	147.287	137.029	147.295	252.052	254.348	250.839	252.413	79.7718	75.7089	76.7102	77.397	133.911	136.029	144.235	138.058	0	unknown protein; BEST Arabidopsis thaliana protein match is: unknown protein (TAIR:AT3G25870.1); Has 69 Blast hits to 69 proteins in 16 species: Archae - 0; Bacteria - 0; Metazoa - 6; Fungi - 0; Plants - 63; Viruses - 0; Other Eukaryotes - 0 (source: NCBI BLink).
Aa31LG10G4890	3103	AT1G49050.1	NA	0	0.19398	0.112866	0.102282	0.466319	0.37167	0.448913	0.428968	0.0863452	0.265698	0.232263	0.194769	1.82178	1.73306	2.09136	1.88207	Eukaryotic aspartyl protease family protein	Eukaryotic aspartyl protease family protein; FUNCTIONS IN: aspartic-type endopeptidase activity; INVOLVED IN: proteolysis; EXPRESSED IN: 24 plant structures; EXPRESSED DURING: 13 growth stages; CONTAINS InterPro DOMAIN/s: Peptidase aspartic (InterPro:IPR021109), Peptidase aspartic, catalytic (InterPro:IPR009007), Peptidase A1 (InterPro:IPR001461), Peptidase aspartic, active site (InterPro:IPR001969); BEST Arabidopsis thaliana protein match is: Eukaryotic aspartyl protease family protein (TAIR:AT1G77480.1); Has 2436 Blast hits to 2429 proteins in 193 species: Archae - 0; Bacteria - 0; Metazoa - 552; Fungi - 119; Plants - 1682; Viruses - 0; Other Eukaryotes - 83 (source: NCBI BLink).
Aa31LG10G4930	531	0	NA	2.32552	2.64497	2.37439	2.44829	5.99505	10.3486	7.37025	7.90463	1.85011	0.517552	0.603233	0.990298	5.19918	5.51052	4.9166	5.20876	0	unknown protein; FUNCTIONS IN: molecular_function unknown; INVOLVED IN: biological_process unknown; LOCATED IN: chloroplast; EXPRESSED IN: stem; BEST Arabidopsis thaliana protein match is: unknown protein (TAIR:AT3G18560.1); Has 105 Blast hits to 105 proteins in 13 species: Archae - 0; Bacteria - 0; Metazoa - 0; Fungi - 0; Plants - 105; Viruses - 0; Other Eukaryotes - 0 (source: NCBI BLink).
Aa31LG10G5010	2766	AT1G48910.1	GO:0004499,GO:0050660,GO:0050661,GO:0055114	0	0	0	0	1.90944	1.71687	1.60675	1.74435	0	0	0	0	0	0	0.0539348	0.0179783	Flavin-containing monooxygenase family protein	YUC10; FUNCTIONS IN: NADP or NADPH binding, oxidoreductase activity, monooxygenase activity, FAD binding, flavin-containing monooxygenase activity; INVOLVED IN: regulation of anatomical structure morphogenesis; LOCATED IN: cellular_component unknown; EXPRESSED IN: sperm cell; CONTAINS InterPro DOMAIN/s: Pyridine nucleotide-disulphide oxidoreductase, class-II (InterPro:IPR000103), FAD-dependent pyridine nucleotide-disulphide oxidoreductase (InterPro:IPR013027), Flavin-containing monooxygenase-like (InterPro:IPR020946); BEST Arabidopsis thaliana protein match is: Flavin-binding monooxygenase family protein (TAIR:AT1G21430.1); Has 10747 Blast hits to 10734 proteins in 1402 species: Archae - 41; Bacteria - 5770; Metazoa - 759; Fungi - 1564; Plants - 638; Viruses - 0; Other Eukaryotes - 1975 (source: NCBI BLink).
Aa31LG10G5050	3954	AT1G49160.2	GO:0004672,GO:0005524,GO:0006468	8.40989	10.5208	6.82022	8.58364	13.0829	9.47094	13.7731	12.109	13.1457	12.0938	10.9567	12.0654	5.15353	4.5402	4.11255	4.60209	Protein kinase superfamily protein	Encodes a member of the WNK family (9 members in all) of protein kinases, the structural design of which is clearly distinct from those of other known protein kinases, such as receptor-like kinases and mitogen-activated protein kinases. Its WNK7; CONTAINS InterPro DOMAIN/s: Protein kinase, catalytic domain (InterPro:IPR000719), Serine/threonine-protein kinase domain (InterPro:IPR002290), Tyrosine-protein kinase, catalytic domain (InterPro:IPR020635), Serine/threonine-protein kinase-like domain (InterPro:IPR017442), Serine/threonine-protein kinase, active site (InterPro:IPR008271), Protein kinase-like domain (InterPro:IPR011009); BEST Arabidopsis thaliana protein match is: with no lysine (K) kinase 6 (TAIR:AT3G18750.3); Has 108759 Blast hits to 107794 proteins in 3536 species: Archae - 87; Bacteria - 10756; Metazoa - 40181; Fungi - 10521; Plants - 29052; Viruses - 410; Other Eukaryotes - 17752 (source: NCBI BLink).
Aa31LG10G510	8338	AT1G55740.1	NA	5.38445	5.41424	5.3008	5.3665	0.0954477	0.170863	0.151153	0.139155	8.74032	9.27823	9.22957	9.0827	0.875066	0.834653	0.831978	0.847233	seed imbibition 1	seed imbibition 1 (SIP1); CONTAINS InterPro DOMAIN/s: Glycoside hydrolase, catalytic core (InterPro:IPR017853), Raffinose synthase (InterPro:IPR008811); BEST Arabidopsis thaliana protein match is: seed imbibition 2 (TAIR:AT3G57520.1); Has 563 Blast hits to 527 proteins in 159 species: Archae - 29; Bacteria - 119; Metazoa - 0; Fungi - 82; Plants - 322; Viruses - 0; Other Eukaryotes - 11 (source: NCBI BLink).
Aa31LG10G5210	3160	AT3G18000.1	NA	3.23785	4.23291	3.3249	3.59855	0.183163	0.257623	0.482798	0.307861	8.84619	9.26213	9.7058	9.27138	9.19422	9.9605	8.68664	9.28045	S-adenosyl-L-methionine-dependent methyltransferases superfamily protein	Arabidopsis thaliana N-methyltransferase-like protein mRNA. Reduce transmission through pollen. XIPOTL 1 (XPL1); CONTAINS InterPro DOMAIN/s: Methyltransferase type 11 (InterPro:IPR013216); BEST Arabidopsis thaliana protein match is: S-adenosyl-L-methionine-dependent methyltransferases superfamily protein (TAIR:AT1G48600.2); Has 22524 Blast hits to 22132 proteins in 2666 species: Archae - 571; Bacteria - 16701; Metazoa - 242; Fungi - 923; Plants - 574; Viruses - 10; Other Eukaryotes - 3503 (source: NCBI BLink).
Aa31LG10G5220	2342	AT1G48580.1	NA	5.4986	6.3396	6.31058	6.04959	8.40266	8.69011	7.4206	8.17112	6.13957	5.80854	7.14627	6.36479	4.63102	4.45731	4.93669	4.67501	0	unknown protein; Has 91 Blast hits to 91 proteins in 40 species: Archae - 0; Bacteria - 0; Metazoa - 49; Fungi - 0; Plants - 28; Viruses - 0; Other Eukaryotes - 14 (source: NCBI BLink).
Aa31LG10G530	3387	AT1G55730.1	GO:0016021,GO:0055085	1.32813	1.44146	1.48899	1.41953	3.58863	4.32643	4.24981	4.05496	1.55574	1.54165	1.93873	1.67871	1.99895	2.10142	2.29039	2.13025	cation exchanger 5	member of Low affinity calcium antiporter CAX2 family cation exchanger 5 (CAX5); FUNCTIONS IN: cation:cation antiporter activity, calcium:cation antiporter activity; INVOLVED IN: cation transport, transmembrane transport; LOCATED IN: integral to membrane; CONTAINS InterPro DOMAIN/s: Sodium/calcium exchanger membrane region (InterPro:IPR004837), Calcium/proton exchanger superfamily (InterPro:IPR004798), Calcium/proton exchanger (InterPro:IPR004713); BEST Arabidopsis thaliana protein match is: cation exchanger 2 (TAIR:AT3G13320.1); Has 3072 Blast hits to 2900 proteins in 927 species: Archae - 39; Bacteria - 1714; Metazoa - 14; Fungi - 740; Plants - 249; Viruses - 0; Other Eukaryotes - 316 (source: NCBI BLink).
Aa31LG10G5310	2743	AT1G48480.1	GO:0004672,GO:0005515,GO:0005524,GO:0006468	4.27673	3.63293	4.13679	4.01548	0.712152	0.717237	0.701289	0.710226	4.06989	3.75711	4.70024	4.17575	4.00194	3.22907	3.83428	3.68843	receptor-like kinase 1	Arabidopsis thaliana receptor-like protein kinase (RKL1) gene receptor-like kinase 1 (RKL1); FUNCTIONS IN: protein serine/threonine kinase activity, kinase activity, ATP binding; INVOLVED IN: transmembrane receptor protein tyrosine kinase signaling pathway, protein amino acid phosphorylation; LOCATED IN: plasma membrane; EXPRESSED IN: 23 plant structures; EXPRESSED DURING: 13 growth stages; CONTAINS InterPro DOMAIN/s: Protein kinase, ATP binding site (InterPro:IPR017441), Protein kinase, catalytic domain (InterPro:IPR000719), Serine/threonine-protein kinase domain (InterPro:IPR002290), Leucine-rich repeat-containing N-terminal domain, type 2 (InterPro:IPR013210), Leucine-rich repeat (InterPro:IPR001611), Tyrosine-protein kinase, catalytic domain (InterPro:IPR020635), Serine/threonine-protein kinase-like domain (InterPro:IPR017442), Protein kinase-like domain (InterPro:IPR011009); BEST Arabidopsis thaliana protein match is: receptor-like kinase 902 (TAIR:AT3G17840.1); Has 150712 Blast hits to 111636 proteins in 3789 species: Archae - 114; Bacteria - 11711; Metazoa - 42617; Fungi - 8101; Plants - 71209; Viruses - 324; Other Eukaryotes - 16636 (source: NCBI BLink).
Aa31LG10G5320	3094	AT1G48470.1	GO:0004356,GO:0006542,GO:0006807	3.36393	3.19917	3.21471	3.25927	86.8707	95.7313	85.563	89.3884	2.97314	2.84235	2.84703	2.88751	25.0905	24.2822	24.663	24.6786	glutamine synthetase 1;5	Encodes cytosolic glutamine synthase isozyme. Expression of mRNA is not detectable in roots. glutamine synthetase 1;5 (GLN1;5); FUNCTIONS IN: glutamate-ammonia ligase activity; INVOLVED IN: nitrogen compound metabolic process, glutamine biosynthetic process; LOCATED IN: chloroplast; EXPRESSED IN: 10 plant structures; EXPRESSED DURING: L mature pollen stage, 4 anthesis, petal differentiation and expansion stage, E expanded cotyledon stage; CONTAINS InterPro DOMAIN/s: Glutamine synthetase, catalytic domain (InterPro:IPR008146), Glutamine synthetase, beta-Grasp (InterPro:IPR008147), Glutamine synthetase/guanido kinase, catalytic domain (InterPro:IPR014746); BEST Arabidopsis thaliana protein match is: glutamine synthetase 1.3 (TAIR:AT3G17820.1); Has 9330 Blast hits to 9326 proteins in 3052 species: Archae - 119; Bacteria - 4578; Metazoa - 411; Fungi - 235; Plants - 1748; Viruses - 3; Other Eukaryotes - 2236 (source: NCBI BLink).
Aa31LG10G5430	243	AT1G48330.1	NA	9.80039	7.43111	10.9535	9.39499	0.595468	0.55836	1.09189	0.748573	28.2998	31.9493	29.3294	29.8595	11.6317	22.7812	17.4968	17.3032	0	unknown protein; BEST Arabidopsis thaliana protein match is: unknown protein (TAIR:AT3G17580.1); Has 40 Blast hits to 40 proteins in 11 species: Archae - 0; Bacteria - 0; Metazoa - 0; Fungi - 0; Plants - 40; Viruses - 0; Other Eukaryotes - 0 (source: NCBI BLink).
Aa31LG10G5480	3168	AT1G48280.1	NA	4.48256	5.08777	3.93558	4.50197	31.9497	39.1241	30.507	33.8603	1.917	1.60485	1.87054	1.79746	10.9554	11.4082	11.4666	11.2767	hydroxyproline-rich glycoprotein family protein	hydroxyproline-rich glycoprotein family protein; INVOLVED IN: biological_process unknown; EXPRESSED IN: 23 plant structures; EXPRESSED DURING: 13 growth stages; BEST Arabidopsis thaliana protein match is: Hydroxyproline-rich glycoprotein family protein (TAIR:AT3G25690.3); Has 10788 Blast hits to 7587 proteins in 614 species: Archae - 16; Bacteria - 992; Metazoa - 4057; Fungi - 1231; Plants - 2229; Viruses - 567; Other Eukaryotes - 1696 (source: NCBI BLink).
Aa31LG10G5530	2823	AT3G17430.1	NA	9.49836	8.88416	8.70904	9.03052	2.02466	2.33105	2.81965	2.39179	11.3891	11.609	10.212	11.0701	7.12509	6.47122	7.02849	6.87493	Nucleotide-sugar transporter family protein	Nucleotide-sugar transporter family protein; FUNCTIONS IN: organic anion transmembrane transporter activity; LOCATED IN: endomembrane system; EXPRESSED IN: 22 plant structures; EXPRESSED DURING: 13 growth stages; CONTAINS InterPro DOMAIN/s: Protein of unknown function DUF250 (InterPro:IPR004853); BEST Arabidopsis thaliana protein match is: nodulin MtN21 /EamA-like transporter family protein (TAIR:AT1G48230.1); Has 2225 Blast hits to 2218 proteins in 235 species: Archae - 0; Bacteria - 16; Metazoa - 439; Fungi - 391; Plants - 1151; Viruses - 0; Other Eukaryotes - 228 (source: NCBI BLink).
Aa31LG10G560	474	AT1G55670.1	GO:0009522,GO:0015979,GO:0016020	20.2831	22.7166	21.1316	21.3771	2.59481	1.57436	2.51895	2.22937	19.5954	26.6703	23.3142	23.1933	84.4537	92.0971	93.6332	90.0613	photosystem I subunit G	Encodes subunit G of photosystem I, an 11-kDa membrane protein that plays an important role in electron transport between plastocyanin and PSI and is involved in the stability of the PSI complex. PSI-G subunit is bound to PSI-B and is in contact with Lhca1. The protein inserts into thylakoids by a direct or "spontaneous" pathway that does not involve the activities of any known chloroplast protein-targeting machinery. PSI-G appears to be directly or indirectly involved in the interaction between Photosystem I and plastocyanin. photosystem I subunit G (PSAG); FUNCTIONS IN: molecular_function unknown; INVOLVED IN: photosynthetic NADP+ reduction, photosystem I stabilization, protein stabilization, photosynthetic electron transport in photosystem I, photosynthesis; LOCATED IN: in 7 components; EXPRESSED IN: 24 plant structures; EXPRESSED DURING: 14 growth stages; CONTAINS InterPro DOMAIN/s: Photosystem I reaction centre, PsaG, plant (InterPro:IPR017494), Photosystem I PsaG/PsaK protein (InterPro:IPR000549), Photosystem I reaction centre, PsaG/PsaK, plant (InterPro:IPR016370); Has 117 Blast hits to 117 proteins in 27 species: Archae - 0; Bacteria - 0; Metazoa - 0; Fungi - 0; Plants - 117; Viruses - 0; Other Eukaryotes - 0 (source: NCBI BLink).
Aa31LG10G5610	2491	AT1G48130.1	GO:0016209,GO:0016491,GO:0051920,GO:0055114	214.259	206.224	200.714	207.066	1669.67	1665.05	1651.52	1662.08	63.2805	56.6244	50.0214	56.6421	256.333	231.059	244.227	243.873	1-cysteine peroxiredoxin 1	encodes a protein similar to the 1-cysteine (1-Cys) peroxiredoxin family of antioxidants. Expression is limited to seed (aleurone and embryo) and is not induced by ABA or drought. 1-cysteine peroxiredoxin 1 (PER1); FUNCTIONS IN: thioredoxin peroxidase activity, antioxidant activity; INVOLVED IN: maintenance of seed dormancy, response to desiccation; LOCATED IN: cellular_component unknown; EXPRESSED IN: embryo, aleurone layer, seed; EXPRESSED DURING: seed development stages; CONTAINS InterPro DOMAIN/s: Peroxiredoxin, C-terminal (InterPro:IPR019479), Thioredoxin fold (InterPro:IPR012335), Alkyl hydroperoxide reductase/ Thiol specific antioxidant/ Mal allergen (InterPro:IPR000866), Thioredoxin-like (InterPro:IPR017936), Thioredoxin-like fold (InterPro:IPR012336); BEST Arabidopsis thaliana protein match is: 2-cysteine peroxiredoxin B (TAIR:AT5G06290.1); Has 11559 Blast hits to 11559 proteins in 2567 species: Archae - 531; Bacteria - 7064; Metazoa - 1157; Fungi - 321; Plants - 349; Viruses - 0; Other Eukaryotes - 2137 (source: NCBI BLink).
Aa31LG10G5870	2953	AT3G17000.1	NA	8.9906	9.21779	9.08467	9.09769	16.7092	14.6341	14.6007	15.3147	7.9541	8.39909	6.94219	7.76513	7.14531	6.05244	6.84537	6.68104	ubiquitin-conjugating enzyme 32	ubiquitin-conjugating enzyme 32 (UBC32); CONTAINS InterPro DOMAIN/s: Ubiquitin-conjugating enzyme/RWD-like (InterPro:IPR016135), Ubiquitin-conjugating enzyme, E2 (InterPro:IPR000608); BEST Arabidopsis thaliana protein match is: ubiquitin-conjugating enzyme 34 (TAIR:AT1G17280.2); Has 7916 Blast hits to 7914 proteins in 379 species: Archae - 0; Bacteria - 0; Metazoa - 3544; Fungi - 1602; Plants - 1492; Viruses - 20; Other Eukaryotes - 1258 (source: NCBI BLink).
Aa31LG10G5880	4677	AT4G16250.1	GO:0000155,GO:0005515,GO:0006355,GO:0007165,GO:0009584,GO:0018298	7.69447	8.43686	10.0192	8.71684	13.4427	14.8533	13.2466	13.8475	6.91258	6.33138	6.60906	6.61767	8.27804	8.43759	8.88339	8.53301	phytochrome D	Encodes a phytochrome photoreceptor with a function similar to that of phyB that absorbs the red/far-red part of the light spectrum and is involved in light responses. It cannot compensate for phyB loss in Arabidopsis but can substitute for tobacco phyB in vivo. phytochrome D (PHYD); CONTAINS InterPro DOMAIN/s: Phytochrome, central region (InterPro:IPR013515), Signal transduction histidine kinase, core (InterPro:IPR005467), PAS fold (InterPro:IPR013767), PAS (InterPro:IPR000014), Phytochrome chromophore attachment domain (InterPro:IPR016132), ATPase-like, ATP-binding domain (InterPro:IPR003594), PAS fold-2 (InterPro:IPR013654), Phytochrome A/B/C/D/E (InterPro:IPR012129), Phytochrome (InterPro:IPR001294), Phytochrome chromophore binding site (InterPro:IPR013516), Signal transduction histidine kinase, subgroup 1, dimerisation/phosphoacceptor domain (InterPro:IPR003661), GAF (InterPro:IPR003018); BEST Arabidopsis thaliana protein match is: phytochrome B (TAIR:AT2G18790.1); Has 26426 Blast hits to 26152 proteins in 3833 species: Archae - 221; Bacteria - 20797; Metazoa - 4; Fungi - 482; Plants - 3855; Viruses - 5; Other Eukaryotes - 1062 (source: NCBI BLink).
Aa31LG10G5920	2489	AT4G16190.1	GO:0006508,GO:0008234	16.2657	16.2027	19.2207	17.2297	1.71499	1.49909	2.55842	1.92417	19.4479	19.4604	20.1405	19.6829	29.235	31.3601	27.7509	29.4487	Papain family cysteine protease	Papain family cysteine protease; FUNCTIONS IN: cysteine-type peptidase activity, cysteine-type endopeptidase activity; INVOLVED IN: proteolysis; LOCATED IN: vacuole; EXPRESSED IN: 23 plant structures; EXPRESSED DURING: 13 growth stages; CONTAINS InterPro DOMAIN/s: Peptidase C1A, papain (InterPro:IPR013128), Proteinase inhibitor I29, cathepsin propeptide (InterPro:IPR013201), Peptidase C1A, papain C-terminal (InterPro:IPR000668), Peptidase, cysteine peptidase active site (InterPro:IPR000169); BEST Arabidopsis thaliana protein match is: Papain family cysteine protease (TAIR:AT4G39090.1); Has 30201 Blast hits to 17322 proteins in 780 species: Archae - 12; Bacteria - 1396; Metazoa - 17338; Fungi - 3422; Plants - 5037; Viruses - 0; Other Eukaryotes - 2996 (source: NCBI BLink).
Aa31LG10G6000	4114	AT4G16144.1	NA	3.36605	3.5277	3.8819	3.59189	4.88895	5.26038	5.06279	5.07071	2.12746	2.73885	3.11441	2.66024	2.81208	2.72967	2.66529	2.73568	associated molecule with the SH3 domain of STAM 3	Encodes AMSH3, a deubiquitinating enzyme that hydrolyzes K48- and K63-linked ubiquitin chains in vitro. Required for intracellular trafficking and vacuole biogenesis. associated molecule with the SH3 domain of STAM 3 (AMSH3); CONTAINS InterPro DOMAIN/s: Mov34/MPN/PAD-1 (InterPro:IPR000555); BEST Arabidopsis thaliana protein match is: associated molecule with the SH3 domain of STAM 1 (TAIR:AT1G48790.1); Has 901 Blast hits to 707 proteins in 178 species: Archae - 0; Bacteria - 0; Metazoa - 373; Fungi - 228; Plants - 224; Viruses - 0; Other Eukaryotes - 76 (source: NCBI BLink).
Aa31LG10G6020	1280	AT4G16141.1	GO:0003700,GO:0006355,GO:0008270,GO:0043565	10.5431	14.2642	11.7106	12.1726	1.80873	2.49103	2.5911	2.29696	17.7224	16.9079	18.8937	17.8413	8.78144	9.02045	8.50813	8.77001	GATA type zinc finger transcription factor family protein	GATA type zinc finger transcription factor family protein; FUNCTIONS IN: sequence-specific DNA binding, zinc ion binding, sequence-specific DNA binding transcription factor activity; INVOLVED IN: regulation of transcription, DNA-dependent; CONTAINS InterPro DOMAIN/s: Zinc finger, NHR/GATA-type (InterPro:IPR013088), Zinc finger, GATA-type (InterPro:IPR000679); BEST Arabidopsis thaliana protein match is: GATA transcription factor 17 (TAIR:AT3G16870.1); Has 1652 Blast hits to 1613 proteins in 197 species: Archae - 0; Bacteria - 0; Metazoa - 108; Fungi - 714; Plants - 768; Viruses - 0; Other Eukaryotes - 62 (source: NCBI BLink).
Aa31LG10G6150	1487	AT3G16780.1	GO:0003735,GO:0005622,GO:0005840,GO:0006412	175.102	164.524	145.694	161.773	12.261	12.3637	13.6055	12.7434	167.508	159.172	159.943	162.208	57.9082	58.7142	55.3795	57.334	Ribosomal protein L19e family protein	Ribosomal protein L19e family protein; FUNCTIONS IN: structural constituent of ribosome; INVOLVED IN: translation, ribosome biogenesis; LOCATED IN: ribosome, cytosolic large ribosomal subunit, plasma membrane; EXPRESSED IN: 23 plant structures; EXPRESSED DURING: 13 growth stages; CONTAINS InterPro DOMAIN/s: Ribosomal protein L19/L19e (InterPro:IPR000196), Ribosomal protein L19/L19e, domain 3 (InterPro:IPR015974), Ribosomal protein L19/L19e, domain 1 (InterPro:IPR015972); BEST Arabidopsis thaliana protein match is: Ribosomal protein L19e family protein (TAIR:AT4G02230.1); Has 1139 Blast hits to 1139 proteins in 410 species: Archae - 291; Bacteria - 0; Metazoa - 317; Fungi - 171; Plants - 158; Viruses - 0; Other Eukaryotes - 202 (source: NCBI BLink).
Aa31LG10G6180	870	AT3G16720.1	NA	0.405533	0.153747	0.161022	0.240101	2.16217	2.18338	2.28732	2.21096	0	0.394856	0.36818	0.254346	1.28443	0.818104	0.685902	0.929478	TOXICOS EN LEVADURA 2	RING-H2 protein induced after exposure to chitin or inactivated crude cellulase preparations. TOXICOS EN LEVADURA 2 (ATL2); FUNCTIONS IN: zinc ion binding; INVOLVED IN: response to chitin, defense response; EXPRESSED IN: 22 plant structures; EXPRESSED DURING: 13 growth stages; CONTAINS InterPro DOMAIN/s: Zinc finger, RING-type (InterPro:IPR001841), Zinc finger, C3HC4 RING-type (InterPro:IPR018957); BEST Arabidopsis thaliana protein match is: RING/U-box superfamily protein (TAIR:AT4G15975.1); Has 9711 Blast hits to 9689 proteins in 300 species: Archae - 0; Bacteria - 2; Metazoa - 2552; Fungi - 813; Plants - 5050; Viruses - 85; Other Eukaryotes - 1209 (source: NCBI BLink).
Aa31LG10G6230	947	AT4G15910.1	GO:0006950	282.028	361.095	273.003	305.375	1753.27	1585.34	1729.96	1689.52	520.864	471.721	420.014	470.866	5944.93	6092.26	6147.95	6061.72	drought-induced 21	encodes a gene whose transcript level in root and leaves increases to progressive drought stress. The transcript level is also affected by changes of endogenous or exogenous abscisic acid level. It appears to be a member of plant-specific gene family that includes late embryo-abundant and zinc- IAA-induced proteins in other plants. drought-induced 21 (DI21); CONTAINS InterPro DOMAIN/s: Late embryogenesis abundant protein, group 3 (InterPro:IPR004926); BEST Arabidopsis thaliana protein match is: Late embryogenesis abundant 3 (LEA3) family protein (TAIR:AT1G02820.1); Has 120 Blast hits to 120 proteins in 31 species: Archae - 0; Bacteria - 0; Metazoa - 0; Fungi - 0; Plants - 120; Viruses - 0; Other Eukaryotes - 0 (source: NCBI BLink).
Aa31LG10G6330	2487	AT4G15780.1	GO:0016021,GO:0016192	32.2384	37.8099	28.6149	32.8877	63.3312	64.4583	66.2522	64.6806	42.195	35.8029	32.8753	36.9577	39.5928	41.4655	40.2802	40.4461	vesicle-associated membrane protein 724	member of VAMP72 Gene Family vesicle-associated membrane protein 724 (VAMP724); FUNCTIONS IN: molecular_function unknown; INVOLVED IN: transport, vesicle-mediated transport; LOCATED IN: plasma membrane; EXPRESSED IN: 22 plant structures; EXPRESSED DURING: 13 growth stages; CONTAINS InterPro DOMAIN/s: Longin (InterPro:IPR010908), Longin-like (InterPro:IPR011012), Synaptobrevin (InterPro:IPR001388); BEST Arabidopsis thaliana protein match is: vesicle-associated membrane protein 726 (TAIR:AT1G04760.1); Has 2208 Blast hits to 2205 proteins in 254 species: Archae - 0; Bacteria - 0; Metazoa - 886; Fungi - 363; Plants - 574; Viruses - 0; Other Eukaryotes - 385 (source: NCBI BLink).
Aa31LG10G6380	2415	0	NA	0.10957	0.0830807	0.174024	0.122225	0.449375	0.927017	0.549336	0.641909	0.184906	0.0568986	0.0994773	0.113761	0.190529	0.0982402	0.0926606	0.127143	NA	NA
Aa31LG10G6430	819	0	NA	1.83084	2.53148	2.39468	2.25233	0	0	0	0	3.81666	4.94945	3.61774	4.12795	2.24726	1.35185	1.09292	1.56401	0	BEST Arabidopsis thaliana protein match is: root hair specific 4 (TAIR:AT1G30850.1); Has 43 Blast hits to 43 proteins in 9 species: Archae - 0; Bacteria - 0; Metazoa - 0; Fungi - 0; Plants - 43; Viruses - 0; Other Eukaryotes - 0 (source: NCBI BLink).
Aa31LG10G6580	3114	AT2G34740.1	GO:0003824	3.14406	3.54374	3.28404	3.32394	149.787	145.289	139.46	144.845	1.63476	1.52237	1.56867	1.57527	2.25863	2.20946	2.53909	2.33573	Protein phosphatase 2C family protein	Protein phosphatase 2C family protein; FUNCTIONS IN: protein serine/threonine phosphatase activity, catalytic activity; INVOLVED IN: biological_process unknown; LOCATED IN: cellular_component unknown; CONTAINS InterPro DOMAIN/s: Protein phosphatase 2C-related (InterPro:IPR001932), Protein phosphatase 2C, N-terminal (InterPro:IPR014045), Protein phosphatase 2C (InterPro:IPR015655); BEST Arabidopsis thaliana protein match is: Protein phosphatase 2C family protein (TAIR:AT4G28400.1); Has 8758 Blast hits to 8744 proteins in 1312 species: Archae - 18; Bacteria - 2269; Metazoa - 1623; Fungi - 728; Plants - 2750; Viruses - 11; Other Eukaryotes - 1359 (source: NCBI BLink).
Aa31LG10G6790	780	0	NA	0	0.171487	0.269402	0.146963	6.67841	4.52272	6.71827	5.97313	0	0	0	0	0	0	0	0	0	unknown protein; BEST Arabidopsis thaliana protein match is: unknown protein (TAIR:AT1G30190.1); Has 342 Blast hits to 279 proteins in 74 species: Archae - 0; Bacteria - 7; Metazoa - 76; Fungi - 18; Plants - 51; Viruses - 0; Other Eukaryotes - 190 (source: NCBI BLink).
Aa31LG10G6880	4657	AT2G34510.1	NA	3.25768	2.58501	3.45936	3.10068	0.233034	0.320485	0.655204	0.402908	4.06564	4.45543	4.59118	4.37075	1.3409	1.22268	1.34544	1.30301	Protein of unknown function, DUF642	FUNCTIONS IN: molecular_function unknown; INVOLVED IN: biological_process unknown; LOCATED IN: anchored to membrane; EXPRESSED IN: 20 plant structures; EXPRESSED DURING: 14 growth stages; CONTAINS InterPro DOMAIN/s: Protein of unknown function DUF642 (InterPro:IPR006946), Galactose-binding domain-like (InterPro:IPR008979); BEST Arabidopsis thaliana protein match is: Protein of unknown function, DUF642 (TAIR:AT1G29980.1); Has 305 Blast hits to 265 proteins in 22 species: Archae - 0; Bacteria - 13; Metazoa - 0; Fungi - 0; Plants - 292; Viruses - 0; Other Eukaryotes - 0 (source: NCBI BLink).
Aa31LG10G6910	4390	AT2G34470.2	GO:0003735,GO:0005840,GO:0006412	135.681	138.94	122.107	132.243	18.9196	16.7361	20.2925	18.6494	148.307	146.753	133.745	142.935	55.371	52.9084	51.2457	53.175	urease accessory protein G	Encodes a urease accessory protein which is essential for the activation of plant urease. urease accessory protein G (UREG); FUNCTIONS IN: nickel ion binding, nucleotide binding, metal ion binding, ATP binding; INVOLVED IN: nitrogen compound metabolic process, positive regulation of metalloenzyme activity; LOCATED IN: membrane; EXPRESSED IN: 22 plant structures; EXPRESSED DURING: 13 growth stages; CONTAINS InterPro DOMAIN/s: Urease accessory protein UreG (InterPro:IPR004400), [NiFe]-hydrogenase/urease maturation factor, Ni(2+)-binding GTPase (InterPro:IPR012202), Cobalamin (vitamin B12) biosynthesis CobW-like (InterPro:IPR003495); Has 35333 Blast hits to 34131 proteins in 2444 species: Archae - 798; Bacteria - 22429; Metazoa - 974; Fungi - 991; Plants - 531; Viruses - 0; Other Eukaryotes - 9610 (source: NCBI BLink).
Aa31LG10G6950	1023	AT2G34430.1	NA	24.0555	26.0851	25.3338	25.1581	6.29433	7.49365	6.54893	6.77897	24.7937	22.0286	21.8398	22.8874	80.7038	119.901	79.2583	93.2876	light-harvesting chlorophyll-protein complex II subunit B1	Photosystem II type I chlorophyll a/b-binding protein light-harvesting chlorophyll-protein complex II subunit B1 (LHB1B1); FUNCTIONS IN: chlorophyll binding; INVOLVED IN: photosynthesis, light harvesting in photosystem II, photosynthesis; LOCATED IN: in 8 components; EXPRESSED IN: shoot, cotyledon, guard cell, cultured cell, leaf; CONTAINS InterPro DOMAIN/s: Chlorophyll A-B binding protein (InterPro:IPR001344); BEST Arabidopsis thaliana protein match is: chlorophyll A/B binding protein 1 (TAIR:AT1G29930.1); Has 2425 Blast hits to 2344 proteins in 223 species: Archae - 0; Bacteria - 0; Metazoa - 4; Fungi - 0; Plants - 2094; Viruses - 0; Other Eukaryotes - 327 (source: NCBI BLink).
Aa31LG10G6990	1434	AT3G51920.1	GO:0005509	8.54971	8.16178	7.37568	8.02906	19.3739	13.9088	23.1747	18.8191	6.22802	4.40785	4.5233	5.05306	8.52596	7.55539	8.94685	8.34274	calmodulin 9	encodes a divergent member of calmodulin, which is an EF-hand family of Ca2+-binding proteins. This gene is expressed in leaves, flowers and siliques. The gene functionally complements yeast calmodulin 1 (CAM1) but only when selected against the plasmid harboring wild-type yeast sequences. Also the protein does not form formed a complex with a basic amphiphilic helical peptide in the presence of Ca2+ in vitro. Authors suggest that this gene may represent a Ca2+-binding sensor protein that interacts with a more limited set of target proteins than do more conventional CaM isoforms. Mutations in this gene alter plant responses to abiotic stress and abscisic acid. calmodulin 9 (CAM9); FUNCTIONS IN: calcium ion binding; INVOLVED IN: response to salt stress, response to water deprivation, detection of calcium ion, calcium-mediated signaling, response to abscisic acid stimulus; LOCATED IN: cytosol, nucleus; EXPRESSED IN: 24 plant structures; EXPRESSED DURING: 13 growth stages; CONTAINS InterPro DOMAIN/s: EF-Hand 1, calcium-binding site (InterPro:IPR018247), EF-HAND 2 (InterPro:IPR018249), EF-hand-like domain (InterPro:IPR011992), Calcium-binding EF-hand (InterPro:IPR002048), EF-hand (InterPro:IPR018248); BEST Arabidopsis thaliana protein match is: calmodulin 1 (TAIR:AT5G37780.1); Has 22298 Blast hits to 16833 proteins in 1534 species: Archae - 0; Bacteria - 90; Metazoa - 8769; Fungi - 5904; Plants - 4665; Viruses - 0; Other Eukaryotes - 2870 (source: NCBI BLink).
Aa31LG10G70	2864	AT1G56190.1	GO:0004618,GO:0006096	79.0875	81.0079	88.5339	82.8764	101.325	118.011	107.118	108.818	93.3013	90.5352	101.245	95.0273	363.915	368.743	425.335	385.998	Phosphoglycerate kinase family protein	Phosphoglycerate kinase family protein; FUNCTIONS IN: phosphoglycerate kinase activity; INVOLVED IN: response to cadmium ion, glycolysis; LOCATED IN: thylakoid, mitochondrion, chloroplast stroma, chloroplast, membrane; EXPRESSED IN: 28 plant structures; EXPRESSED DURING: 15 growth stages; CONTAINS InterPro DOMAIN/s: Phosphoglycerate kinase, N-terminal (InterPro:IPR015824), Phosphoglycerate kinase (InterPro:IPR001576), Phosphoglycerate kinase, C-terminal (InterPro:IPR015901), Phosphoglycerate kinase, conserved site (InterPro:IPR015911); BEST Arabidopsis thaliana protein match is: phosphoglycerate kinase 1 (TAIR:AT3G12780.1); Has 10902 Blast hits to 10876 proteins in 3041 species: Archae - 254; Bacteria - 5279; Metazoa - 453; Fungi - 193; Plants - 515; Viruses - 0; Other Eukaryotes - 4208 (source: NCBI BLink).
Aa31LG10G700	8705	AT1G55540.2	NA	4.61029	4.5944	5.43137	4.87868	8.10346	9.59357	8.46584	8.72096	2.84191	3.42539	3.25652	3.17461	4.727	4.4879	5.08989	4.76826	Nuclear pore complex protein	embryo defective 1011 (emb1011); FUNCTIONS IN: molecular_function unknown; INVOLVED IN: embryo development ending in seed dormancy; LOCATED IN: cellular_component unknown; EXPRESSED IN: 23 plant structures; EXPRESSED DURING: 12 growth stages; Has 30201 Blast hits to 17322 proteins in 780 species: Archae - 12; Bacteria - 1396; Metazoa - 17338; Fungi - 3422; Plants - 5037; Viruses - 0; Other Eukaryotes - 2996 (source: NCBI BLink).
Aa31LG10G7020	877	AT3G51960.2	GO:0003700,GO:0006355	3.52009	4.27056	2.79539	3.52868	14.6844	12.841	15.8834	14.4696	4.17526	3.68203	3.10455	3.65395	2.17359	1.53297	2.97687	2.22781	basic leucine zipper 24	bZIP transcription factor induced by salt stress and promoted salt tolerance. Localized to the cytoplasm and nucleus under control conditions and targeted preferentially to the nucleus under salt stress basic leucine zipper 24 (BZIP24); CONTAINS InterPro DOMAIN/s: Basic-leucine zipper (bZIP) transcription factor (InterPro:IPR004827), Basic leucine zipper (InterPro:IPR011700); BEST Arabidopsis thaliana protein match is: Basic-leucine zipper (bZIP) transcription factor family protein (TAIR:AT2G16770.1); Has 168 Blast hits to 168 proteins in 40 species: Archae - 0; Bacteria - 0; Metazoa - 1; Fungi - 34; Plants - 132; Viruses - 0; Other Eukaryotes - 1 (source: NCBI BLink).
Aa31LG10G7100	5993	AT3G52010.1	GO:0004185,GO:0006508	0.294355	0.814657	0.374007	0.49434	1.15894	1.22256	1.80413	1.39521	0.50668	0.676389	0.62802	0.603696	0.690997	0.804954	0.846361	0.78077	serine carboxypeptidase-like 37	serine carboxypeptidase-like 37 (scpl37); FUNCTIONS IN: serine-type carboxypeptidase activity; INVOLVED IN: proteolysis; LOCATED IN: endomembrane system; CONTAINS InterPro DOMAIN/s: Peptidase S10, serine carboxypeptidase (InterPro:IPR001563), Peptidase S10, serine carboxypeptidase, active site (InterPro:IPR018202); BEST Arabidopsis thaliana protein match is: serine carboxypeptidase-like 36 (TAIR:AT3G52000.1); Has 3598 Blast hits to 3523 proteins in 345 species: Archae - 0; Bacteria - 164; Metazoa - 649; Fungi - 870; Plants - 1470; Viruses - 0; Other Eukaryotes - 445 (source: NCBI BLink).
Aa31LG10G7190	2257	0	NA	11.3332	12.8011	9.03099	11.0551	19.4577	15.7504	19.2502	18.1528	7.83488	7.85374	5.99618	7.22827	8.79539	6.93775	7.76654	7.83323	0	unknown protein; Has 191 Blast hits to 174 proteins in 54 species: Archae - 0; Bacteria - 7; Metazoa - 45; Fungi - 7; Plants - 40; Viruses - 0; Other Eukaryotes - 92 (source: NCBI BLink).
Aa31LG10G7240	1615	AT3G52150.1	GO:0003676	111.36	106.677	120.312	112.783	36.4659	34.7815	36.3903	35.8792	130.508	126.647	129.961	129.039	185.068	193.62	180.914	186.534	RNA-binding (RRM/RBD/RNP motifs) family protein	RNA-binding (RRM/RBD/RNP motifs) family protein; FUNCTIONS IN: RNA binding, nucleotide binding, nucleic acid binding; LOCATED IN: thylakoid, chloroplast thylakoid membrane, chloroplast stroma, chloroplast, chloroplast envelope; EXPRESSED IN: 24 plant structures; EXPRESSED DURING: 14 growth stages; CONTAINS InterPro DOMAIN/s: RNA recognition motif, RNP-1 (InterPro:IPR000504), Nucleotide-binding, alpha-beta plait (InterPro:IPR012677); BEST Arabidopsis thaliana protein match is: chloroplast RNA-binding protein 33 (TAIR:AT3G52380.1); Has 994423 Blast hits to 498842 proteins in 22080 species: Archae - 21562; Bacteria - 603611; Metazoa - 187119; Fungi - 27426; Plants - 59617; Viruses - 70898; Other Eukaryotes - 24190 (source: NCBI BLink).
Aa31LG10G7320	1177	0	NA	42.2657	40.3439	43.5621	42.0572	60.117	63.0568	56.8079	59.9939	32.7798	29.7119	25.6498	29.3805	40.3777	43.0692	37.8346	40.4272	0	unknown protein; FUNCTIONS IN: molecular_function unknown; INVOLVED IN: biological_process unknown; LOCATED IN: chloroplast outer membrane, chloroplast thylakoid membrane, chloroplast, chloroplast envelope; EXPRESSED IN: 24 plant structures; EXPRESSED DURING: 13 growth stages; Has 29 Blast hits to 29 proteins in 12 species: Archae - 0; Bacteria - 0; Metazoa - 3; Fungi - 0; Plants - 26; Viruses - 0; Other Eukaryotes - 0 (source: NCBI BLink).
Aa31LG10G7340	3426	0	NA	4.63416	5.4074	5.17258	5.07138	8.0881	9.96028	9.4871	9.17849	3.38887	3.81026	4.0437	3.74761	5.9094	5.67849	6.3575	5.9818	0	unknown protein; Has 220 Blast hits to 193 proteins in 66 species: Archae - 0; Bacteria - 15; Metazoa - 53; Fungi - 33; Plants - 66; Viruses - 0; Other Eukaryotes - 53 (source: NCBI BLink).
Aa31LG10G7390	827	0	NA	1.38651	0.808706	1.43985	1.21169	26.1578	22.3948	29.3562	25.9696	1.51189	1.24616	0.96831	1.24212	8.50468	8.22391	7.57643	8.10167	0	unknown protein; FUNCTIONS IN: molecular_function unknown; INVOLVED IN: response to karrikin; LOCATED IN: endomembrane system; EXPRESSED IN: 23 plant structures; EXPRESSED DURING: 14 growth stages; BEST Arabidopsis thaliana protein match is: unknown protein (TAIR:AT2G35850.1); Has 34 Blast hits to 34 proteins in 10 species: Archae - 0; Bacteria - 0; Metazoa - 0; Fungi - 0; Plants - 34; Viruses - 0; Other Eukaryotes - 0 (source: NCBI BLink).
Aa31LG10G7430	2666	AT3G52280.2	GO:0005515	8.23806	7.57605	6.85732	7.55714	13.976	13.3595	14.7294	14.0216	4.89093	5.79844	5.13636	5.27524	7.37209	7.29727	6.99473	7.22136	general transcription factor group E6	Bromodomain containing nuclear-localized protein involved in leaf development. GTE6 binds to the promoter and intron of AS1 and regulates its expression via histone acetylation. general transcription factor group E6 (GTE6); FUNCTIONS IN: histone acetyltransferase activity, DNA binding; INVOLVED IN: chromatin remodeling; LOCATED IN: nucleus; CONTAINS InterPro DOMAIN/s: Bromodomain (InterPro:IPR001487); BEST Arabidopsis thaliana protein match is: Transcription factor GTE6 (TAIR:AT2G34900.1).
Aa31LG10G7540	3194	AT3G52490.1	GO:0019538	2.48538	2.49177	2.39037	2.45584	0.249168	0.318601	0.456891	0.341553	2.51656	2.49524	3.20919	2.74033	1.62582	1.68368	1.33116	1.54689	Double Clp-N motif-containing P-loop nucleoside triphosphate hydrolases superfamily protein	Double Clp-N motif-containing P-loop nucleoside triphosphate hydrolases superfamily protein; INVOLVED IN: protein metabolic process; LOCATED IN: cellular_component unknown; EXPRESSED IN: 21 plant structures; EXPRESSED DURING: 10 growth stages; CONTAINS InterPro DOMAIN/s: Clp, N-terminal (InterPro:IPR004176); BEST Arabidopsis thaliana protein match is: Double Clp-N motif-containing P-loop nucleoside triphosphate hydrolases superfamily protein (TAIR:AT5G57710.1); Has 7668 Blast hits to 7397 proteins in 2358 species: Archae - 25; Bacteria - 6450; Metazoa - 2; Fungi - 186; Plants - 346; Viruses - 0; Other Eukaryotes - 659 (source: NCBI BLink).
Aa31LG10G7600	1545	AT3G52580.1	GO:0003735,GO:0005840,GO:0006412	153.286	164.624	137.822	151.911	5.80668	5.53265	7.8139	6.38441	184.4	179.522	172.391	178.771	55.9896	54.8209	53.204	54.6715	Ribosomal protein S11 family protein	Ribosomal protein S11 family protein; CONTAINS InterPro DOMAIN/s: Ribosomal protein S11 (InterPro:IPR001971), Ribosomal S11, conserved site (InterPro:IPR018102); BEST Arabidopsis thaliana protein match is: Ribosomal protein S11 family protein (TAIR:AT3G11510.1); Has 8774 Blast hits to 8774 proteins in 2899 species: Archae - 250; Bacteria - 4863; Metazoa - 589; Fungi - 162; Plants - 729; Viruses - 0; Other Eukaryotes - 2181 (source: NCBI BLink).
Aa31LG10G7610	1408	AT3G52590.1	GO:0003735,GO:0005515,GO:0005840,GO:0006412	419.718	470.25	368.231	419.4	55.3411	49.9651	59.0301	54.7788	534.653	529.487	481.385	515.175	260.595	236.576	255.191	250.787	ubiquitin extension protein 1	Ubiquitin extension protein ubiquitin extension protein 1 (UBQ1); FUNCTIONS IN: structural constituent of ribosome; INVOLVED IN: response to water deprivation, protein ubiquitination, embryo development ending in seed dormancy; LOCATED IN: ribosome, intracellular; EXPRESSED IN: 25 plant structures; EXPRESSED DURING: 14 growth stages; CONTAINS InterPro DOMAIN/s: Ribosomal protein L40e (InterPro:IPR001975), Ubiquitin subgroup (InterPro:IPR019956), Ubiquitin conserved site (InterPro:IPR019954), Ubiquitin (InterPro:IPR000626), Ubiquitin supergroup (InterPro:IPR019955); BEST Arabidopsis thaliana protein match is: Ubiquitin supergroup;Ribosomal protein L40e (TAIR:AT2G36170.1); Has 12437 Blast hits to 7147 proteins in 724 species: Archae - 0; Bacteria - 19; Metazoa - 5493; Fungi - 1424; Plants - 3085; Viruses - 174; Other Eukaryotes - 2242 (source: NCBI BLink).
Aa31LG10G7640	1614	AT4G27090.1	GO:0003735,GO:0005622,GO:0005840,GO:0006412	140.393	133.47	117.826	130.563	7.17218	7.98621	9.86353	8.34064	169.489	162.355	142.247	158.031	40.3599	44.4905	39.884	41.5781	Ribosomal protein L14	Ribosomal protein L14; FUNCTIONS IN: structural constituent of ribosome; INVOLVED IN: translation, ribosome biogenesis; LOCATED IN: in 8 components; EXPRESSED IN: 24 plant structures; EXPRESSED DURING: 13 growth stages; CONTAINS InterPro DOMAIN/s: Ribosomal protein L14 (InterPro:IPR002784); BEST Arabidopsis thaliana protein match is: Ribosomal protein L14 (TAIR:AT2G20450.1); Has 1807 Blast hits to 1807 proteins in 277 species: Archae - 0; Bacteria - 0; Metazoa - 736; Fungi - 347; Plants - 385; Viruses - 0; Other Eukaryotes - 339 (source: NCBI BLink).
Aa31LG10G7840	4379	AT3G52890.1	GO:0004672,GO:0005524,GO:0006468	24.4931	25.2155	26.9685	25.5591	36.4308	38.3279	32.9919	35.9169	17.4173	17.1174	16.0195	16.8514	20.4297	19.1975	20.4578	20.0283	KCBP-interacting protein kinase	KCBP-interacting protein kinase interacts specifically with the tail region of KCBP KCBP-interacting protein kinase (KIPK); FUNCTIONS IN: protein binding, protein kinase activity, kinase activity; INVOLVED IN: protein amino acid phosphorylation; EXPRESSED IN: 23 plant structures; EXPRESSED DURING: 13 growth stages; CONTAINS InterPro DOMAIN/s: Protein kinase, catalytic domain (InterPro:IPR000719), Serine/threonine-protein kinase domain (InterPro:IPR002290), Serine/threonine-protein kinase-like domain (InterPro:IPR017442), Protein kinase-like domain (InterPro:IPR011009), Serine/threonine-protein kinase, active site (InterPro:IPR008271); BEST Arabidopsis thaliana protein match is: Protein kinase superfamily protein (TAIR:AT2G36350.1); Has 124560 Blast hits to 89262 proteins in 3560 species: Archae - 52; Bacteria - 15690; Metazoa - 49589; Fungi - 14453; Plants - 20319; Viruses - 421; Other Eukaryotes - 24036 (source: NCBI BLink).
Aa31LG10G7850	3559	AT3G52880.2	GO:0016491,GO:0055114	48.2529	49.6479	51.4066	49.7692	6.30186	5.69946	6.85874	6.28669	57.6411	56.7362	57.5562	57.3112	50.9939	48.4411	47.2617	48.8989	monodehydroascorbate reductase 1	Encodes a peroxisomal monodehydroascorbate reductase, involved in the ascorbate-glutathione cycle which removes toxic H2O2 monodehydroascorbate reductase 1 (MDAR1); CONTAINS InterPro DOMAIN/s: Pyridine nucleotide-disulphide oxidoreductase, class-II (InterPro:IPR000103), FAD-dependent pyridine nucleotide-disulphide oxidoreductase (InterPro:IPR013027), FAD/NAD-linked reductase, dimerisation (InterPro:IPR016156), Pyridine nucleotide-disulphide oxidoreductase, NAD-binding region (InterPro:IPR001327); BEST Arabidopsis thaliana protein match is: Pyridine nucleotide-disulphide oxidoreductase family protein (TAIR:AT5G03630.1); Has 30852 Blast hits to 30793 proteins in 3038 species: Archae - 685; Bacteria - 24210; Metazoa - 865; Fungi - 584; Plants - 707; Viruses - 0; Other Eukaryotes - 3801 (source: NCBI BLink).
Aa31LG10G8090	2691	AT3G52910.1	GO:0005524,GO:0005634,GO:0006355	7.57154	7.33169	8.1211	7.67478	0.134428	0.151261	0.221847	0.169179	7.93201	7.63389	8.09422	7.88671	3.93271	3.90862	3.52031	3.78721	growth-regulating factor 4	Growth regulating factor encoding transcription activator. One of the nine members of a GRF gene family, containing nuclear targeting domain. Involved in leaf development and expressed in root, shoot and flower. growth-regulating factor 4 (GRF4); CONTAINS InterPro DOMAIN/s: Glutamine-Leucine-Glutamine, QLQ (InterPro:IPR014978), WRC (InterPro:IPR014977); BEST Arabidopsis thaliana protein match is: growth-regulating factor 3 (TAIR:AT2G36400.1); Has 959 Blast hits to 852 proteins in 46 species: Archae - 0; Bacteria - 4; Metazoa - 66; Fungi - 4; Plants - 523; Viruses - 0; Other Eukaryotes - 362 (source: NCBI BLink).
Aa31LG10G810	985	AT4G13266.1	NA	6.26827	11.0674	8.53334	8.62302	1.54247	1.37748	1.61622	1.51206	8.25095	11.788	11.8696	10.6362	6.87354	7.62733	7.04268	7.18118	0	unknown protein; BEST Arabidopsis thaliana protein match is: unknown protein (TAIR:AT3G13950.1); Has 35333 Blast hits to 34131 proteins in 2444 species: Archae - 798; Bacteria - 22429; Metazoa - 974; Fungi - 991; Plants - 531; Viruses - 0; Other Eukaryotes - 9610 (source: NCBI BLink).
Aa31LG10G8120	1691	AT3G52920.1	NA	1.56482	1.50292	2.11252	1.72675	0.128355	0.120356	0.11768	0.12213	1.10911	1.62519	1.61011	1.44814	1.32165	1.49655	0.970443	1.26288	Family of unknown function (DUF662)	Family of unknown function (DUF662) ; LOCATED IN: plasma membrane; EXPRESSED IN: 22 plant structures; EXPRESSED DURING: 13 growth stages; CONTAINS InterPro DOMAIN/s: Protein of unknown function DUF662 (InterPro:IPR007033); BEST Arabidopsis thaliana protein match is: Family of unknown function (DUF662) (TAIR:AT2G36410.1); Has 2850 Blast hits to 2486 proteins in 375 species: Archae - 84; Bacteria - 284; Metazoa - 1164; Fungi - 182; Plants - 322; Viruses - 9; Other Eukaryotes - 805 (source: NCBI BLink).
Aa31LG10G8130	2061	AT3G52930.1	GO:0004332,GO:0006096	473.158	427.824	442.358	447.78	35.2444	32.5873	40.3594	36.0637	530.875	555.374	573.299	553.183	257.476	229.154	232.57	239.733	Aldolase superfamily protein	Aldolase superfamily protein; FUNCTIONS IN: copper ion binding; INVOLVED IN: response to cadmium ion, response to karrikin, response to salt stress, pentose-phosphate shunt; LOCATED IN: in 8 components; EXPRESSED IN: 29 plant structures; EXPRESSED DURING: 15 growth stages; CONTAINS InterPro DOMAIN/s: Aldolase-type TIM barrel (InterPro:IPR013785), Fructose-bisphosphate aldolase, class-I (InterPro:IPR000741); BEST Arabidopsis thaliana protein match is: Aldolase superfamily protein (TAIR:AT2G36460.1); Has 5003 Blast hits to 4997 proteins in 974 species: Archae - 0; Bacteria - 709; Metazoa - 1414; Fungi - 8; Plants - 477; Viruses - 0; Other Eukaryotes - 2395 (source: NCBI BLink).
Aa31LG10G8140	3295	AT3G52940.1	GO:0016020	14.3749	13.173	13.605	13.7176	1.27352	1.33829	1.02669	1.21283	14.1215	15.4508	14.4604	14.6776	3.71054	3.67216	3.80316	3.72862	Ergosterol biosynthesis ERG4/ERG24 family	Encodes a sterol C-14 reductase required for cell division and expansion and is involved in proper organization of the embryo. FACKEL (FK); FUNCTIONS IN: delta14-sterol reductase activity; INVOLVED IN: sterol biosynthetic process, embryo development ending in seed dormancy; LOCATED IN: endomembrane system, membrane; EXPRESSED IN: 22 plant structures; EXPRESSED DURING: 13 growth stages; CONTAINS InterPro DOMAIN/s: Sterol reductase, conserved site (InterPro:IPR018083), Ergosterol biosynthesis ERG4/ERG24 (InterPro:IPR001171); BEST Arabidopsis thaliana protein match is: Ergosterol biosynthesis ERG4/ERG24 family (TAIR:AT1G50430.2); Has 1188 Blast hits to 1183 proteins in 251 species: Archae - 2; Bacteria - 118; Metazoa - 269; Fungi - 413; Plants - 205; Viruses - 3; Other Eukaryotes - 178 (source: NCBI BLink).
Aa31LG10G8230	1693	AT2G36620.1	NA	199.331	197.045	164.871	187.082	18.504	15.2672	21.6275	18.4662	243.241	238.378	202.114	227.911	86.0773	89.36	83.3155	86.2509	ribosomal protein L24	RPL24A encodes ribosomal protein L24, homolog of cytosolic RPL24, found in archaea and higher eukaryotes. Arabidopsis has two RPL24 homologs, RPL24A (AT2G36620) and RPL24B (AT3G53020). ribosomal protein L24 (RPL24A); FUNCTIONS IN: structural constituent of ribosome; INVOLVED IN: translation, ribosome biogenesis; LOCATED IN: ribosome, cytosolic large ribosomal subunit, plasma membrane, chloroplast, membrane; EXPRESSED IN: 25 plant structures; EXPRESSED DURING: 13 growth stages; CONTAINS InterPro DOMAIN/s: Ribosomal protein L24e (InterPro:IPR000988); BEST Arabidopsis thaliana protein match is: Ribosomal protein L24e family protein (TAIR:AT3G53020.1); Has 1480 Blast hits to 1465 proteins in 352 species: Archae - 106; Bacteria - 37; Metazoa - 463; Fungi - 306; Plants - 338; Viruses - 0; Other Eukaryotes - 230 (source: NCBI BLink).
Aa31LG10G8300	3118	AT3G53130.1	GO:0005506,GO:0016705,GO:0020037,GO:0055114	7.72276	7.50737	8.4916	7.90724	1.46184	1.52304	1.6381	1.54099	9.19449	10.07	11.1977	10.1541	10.0559	10.8302	10.3347	10.407	Cytochrome P450 superfamily protein	Lutein-deficient 1 (LUT1) required for lutein biosynthesis, member of the xanthophyll class of carotenoids. Involved in epsilon ring hydroxylation. Maps at 67.3 cM on chromosome 3. LUTEIN DEFICIENT 1 (LUT1); FUNCTIONS IN: epsilon hydroxylase activity, oxygen binding; INVOLVED IN: carotenoid biosynthetic process; LOCATED IN: chloroplast, chloroplast envelope; EXPRESSED IN: 22 plant structures; EXPRESSED DURING: 13 growth stages; CONTAINS InterPro DOMAIN/s: Cytochrome P450 (InterPro:IPR001128), Cytochrome P450, E-class, group I (InterPro:IPR002401), Cytochrome P450, conserved site (InterPro:IPR017972); BEST Arabidopsis thaliana protein match is: cytochrome P450, family 97, subfamily A, polypeptide 3 (TAIR:AT1G31800.1); Has 31038 Blast hits to 30928 proteins in 1581 species: Archae - 62; Bacteria - 3557; Metazoa - 11361; Fungi - 6359; Plants - 8451; Viruses - 3; Other Eukaryotes - 1245 (source: NCBI BLink).
Aa31LG10G8310	2774	AT3G53140.1	GO:0008171,GO:0046983	5.27822	5.32822	5.05007	5.21884	0.104325	0.12228	0.406506	0.211037	6.21369	7.38071	7.15921	6.91787	3.38851	4.13378	3.6301	3.71746	O-methyltransferase family protein	O-methyltransferase family protein; FUNCTIONS IN: methyltransferase activity, protein dimerization activity, O-methyltransferase activity; INVOLVED IN: biological_process unknown; CONTAINS InterPro DOMAIN/s: Winged helix-turn-helix transcription repressor DNA-binding (InterPro:IPR011991), Plant methyltransferase dimerisation (InterPro:IPR012967), O-methyltransferase, family 2 (InterPro:IPR001077), O-methyltransferase, COMT, eukaryota (InterPro:IPR016461); BEST Arabidopsis thaliana protein match is: O-methyltransferase 1 (TAIR:AT5G54160.1); Has 3047 Blast hits to 3042 proteins in 532 species: Archae - 0; Bacteria - 810; Metazoa - 98; Fungi - 512; Plants - 1526; Viruses - 0; Other Eukaryotes - 101 (source: NCBI BLink).
Aa31LG10G8350	5646	AT3G53180.1	GO:0004356,GO:0006807,GO:0016787	8.70162	9.05	10.2722	9.34127	26.1283	28.5373	27.3624	27.3427	7.56112	7.65417	8.14124	7.78551	17.3703	16.2341	17.5184	17.0409	glutamate-ammonia ligases;catalytics;glutamate-ammonia ligases	glutamate-ammonia ligases;catalytics;glutamate-ammonia ligases; FUNCTIONS IN: glutamate-ammonia ligase activity, catalytic activity; INVOLVED IN: nitrogen compound metabolic process, N-terminal protein myristoylation, nitrogen fixation, metabolic process, glutamine biosynthetic process; EXPRESSED IN: 23 plant structures; EXPRESSED DURING: 13 growth stages; CONTAINS InterPro DOMAIN/s: Glutamine synthetase, catalytic domain (InterPro:IPR008146), Glutamine synthetase, beta-Grasp (InterPro:IPR008147), Glutamine synthetase/guanido kinase, catalytic domain (InterPro:IPR014746), Amidohydrolase 2 (InterPro:IPR006992); Has 14587 Blast hits to 14579 proteins in 2570 species: Archae - 338; Bacteria - 8803; Metazoa - 107; Fungi - 250; Plants - 55; Viruses - 0; Other Eukaryotes - 5034 (source: NCBI BLink).
Aa31LG10G8550	1695	AT2G37120.1	GO:0003677,GO:0005634,GO:0006355	1.61316	1.69666	1.32237	1.54407	0.256104	0.20012	0.313073	0.256432	2.26568	2.2699	1.60631	2.04729	1.90023	1.95959	1.71627	1.8587	S1FA-like DNA-binding protein	S1FA-like DNA-binding protein; FUNCTIONS IN: DNA binding; INVOLVED IN: regulation of transcription; LOCATED IN: endomembrane system, nucleus; EXPRESSED IN: 22 plant structures; EXPRESSED DURING: 13 growth stages; CONTAINS InterPro DOMAIN/s: DNA binding protein S1FA (InterPro:IPR006779); BEST Arabidopsis thaliana protein match is: S1FA-like DNA-binding protein (TAIR:AT3G53370.1); Has 76 Blast hits to 76 proteins in 14 species: Archae - 0; Bacteria - 0; Metazoa - 0; Fungi - 0; Plants - 76; Viruses - 0; Other Eukaryotes - 0 (source: NCBI BLink).
Aa31LG10G8620	501	AT3G53430.1	GO:0003735,GO:0005840,GO:0006412	2176.74	2083.29	1927.97	2062.67	348.028	332.569	409.512	363.37	2587.67	2419.9	2185.95	2397.84	1176.75	1223.66	1113.67	1171.36	Ribosomal protein L11 family protein	Ribosomal protein L11 family protein; FUNCTIONS IN: structural constituent of ribosome; INVOLVED IN: translation, ribosome biogenesis; LOCATED IN: ribosome, cytosolic large ribosomal subunit, membrane; EXPRESSED IN: 23 plant structures; EXPRESSED DURING: 13 growth stages; CONTAINS InterPro DOMAIN/s: Ribosomal protein L11, C-terminal domain (InterPro:IPR020783), Ribosomal protein L11, N-terminal domain (InterPro:IPR020784), Ribosomal protein L11, conserved site (InterPro:IPR020785), Ribosomal protein L11 (InterPro:IPR000911); BEST Arabidopsis thaliana protein match is: Ribosomal protein L11 family protein (TAIR:AT2G37190.1); Has 1591 Blast hits to 1591 proteins in 594 species: Archae - 303; Bacteria - 412; Metazoa - 359; Fungi - 167; Plants - 131; Viruses - 0; Other Eukaryotes - 219 (source: NCBI BLink).
Aa31LG10G8860	2125	0	NA	6.55819	7.58497	5.99911	6.71409	19.1002	20.879	19.1661	19.7151	3.65645	3.42717	3.16548	3.41637	4.39247	5.06134	4.84408	4.76596	0	CONTAINS InterPro DOMAIN/s: Uncharacterised conserved protein UCP022260 (InterPro:IPR016802); Has 94 Blast hits to 94 proteins in 14 species: Archae - 0; Bacteria - 0; Metazoa - 0; Fungi - 0; Plants - 94; Viruses - 0; Other Eukaryotes - 0 (source: NCBI BLink).
Aa31LG10G890	4165	AT1G55110.1	NA	3.57897	3.72537	3.54847	3.6176	9.34549	8.76311	8.55232	8.88697	2.70181	2.52386	2.32643	2.51737	2.80921	2.88612	3.52811	3.07448	indeterminate(ID)-domain 7	indeterminate(ID)-domain 7 (IDD7); FUNCTIONS IN: sequence-specific DNA binding transcription factor activity, zinc ion binding, nucleic acid binding; INVOLVED IN: regulation of transcription; LOCATED IN: intracellular; EXPRESSED IN: 22 plant structures; EXPRESSED DURING: 13 growth stages; CONTAINS InterPro DOMAIN/s: Zinc finger, C2H2-like (InterPro:IPR015880), Zinc finger, C2H2-type (InterPro:IPR007087); BEST Arabidopsis thaliana protein match is: indeterminate(ID)-domain 11 (TAIR:AT3G13810.1); Has 54650 Blast hits to 21530 proteins in 476 species: Archae - 0; Bacteria - 0; Metazoa - 51826; Fungi - 384; Plants - 807; Viruses - 2; Other Eukaryotes - 1631 (source: NCBI BLink).
Aa31LG10G8970	3676	AT3G54450.1	GO:0016020,GO:0022857,GO:0055085	0.239944	0.254711	0.362036	0.285564	1.16121	0.904298	1.13682	1.06744	0.145772	0.224282	0.130706	0.16692	0.768905	0.537836	0.38554	0.564094	Major facilitator superfamily protein	Major facilitator superfamily protein; FUNCTIONS IN: transporter activity; INVOLVED IN: oligopeptide transport; LOCATED IN: membrane; CONTAINS InterPro DOMAIN/s: PTR2 family proton/oligopeptide symporter, conserved site (InterPro:IPR018456), Oligopeptide transporter (InterPro:IPR000109), Major facilitator superfamily, general substrate transporter (InterPro:IPR016196); BEST Arabidopsis thaliana protein match is: Major facilitator superfamily protein (TAIR:AT1G72125.1); Has 30201 Blast hits to 17322 proteins in 780 species: Archae - 12; Bacteria - 1396; Metazoa - 17338; Fungi - 3422; Plants - 5037; Viruses - 0; Other Eukaryotes - 2996 (source: NCBI BLink).
Aa31LG10G9100	1089	AT3G51810.1	NA	363.019	393.542	333.628	363.396	3268.08	3314.29	3168.96	3250.45	66.0187	64.9827	55.2245	62.0753	1313.56	1258.87	1397.45	1323.29	Stress induced protein	Encodes a ABA-inducible protein that accumulates during seed maturation, in parallel with its corresponding mRNA but with a 3 d delay. During germination, AtEm1 protein undergoes two successive cleavages before being degraded. Both proteins are more stable than the corresponding mRNA. The gene can be activated by the basic leucine zipper transcription factor ABI5. Expressed predominantly in provascular tissues with the strongest expression in the root tip. LATE EMBRYOGENESIS ABUNDANT 1 (EM1); FUNCTIONS IN: molecular_function unknown; INVOLVED IN: response to abscisic acid stimulus, embryo development ending in seed dormancy; LOCATED IN: cellular_component unknown; EXPRESSED IN: embryo, seed; EXPRESSED DURING: dry seed stage, seedling growth, seed maturation stage; CONTAINS InterPro DOMAIN/s: Late embryogenesis abundant protein, group 5, conserved site (InterPro:IPR022377), Stress induced protein (InterPro:IPR000389); BEST Arabidopsis thaliana protein match is: Stress induced protein (TAIR:AT2G40170.1); Has 1194 Blast hits to 542 proteins in 139 species: Archae - 84; Bacteria - 323; Metazoa - 232; Fungi - 23; Plants - 322; Viruses - 14; Other Eukaryotes - 196 (source: NCBI BLink).
Aa31LG10G9210	1167	AT3G53850.1	NA	9.67442	8.88294	8.16286	8.90674	1.48791	2.15091	1.76204	1.80028	9.41311	9.36084	7.61679	8.79691	5.51995	5.21801	5.30516	5.34771	Uncharacterised protein family (UPF0497)	Uncharacterised protein family (UPF0497); FUNCTIONS IN: molecular_function unknown; INVOLVED IN: biological_process unknown; LOCATED IN: endomembrane system; CONTAINS InterPro DOMAIN/s: Uncharacterised protein family UPF0497, trans-membrane plant (InterPro:IPR006702); BEST Arabidopsis thaliana protein match is: Uncharacterised protein family (UPF0497) (TAIR:AT5G02060.1); Has 207 Blast hits to 207 proteins in 15 species: Archae - 0; Bacteria - 0; Metazoa - 0; Fungi - 0; Plants - 207; Viruses - 0; Other Eukaryotes - 0 (source: NCBI BLink).
Aa31LG10G9220	3919	AT3G53830.1	NA	0.0900265	0.119459	0.125111	0.111532	0.904598	1.22906	1.1171	1.08359	0.0911557	0.105188	0	0.0654478	0.721229	0.645743	0.742302	0.703091	Regulator of chromosome condensation (RCC1) family protein	Regulator of chromosome condensation (RCC1) family protein; CONTAINS InterPro DOMAIN/s: Regulator of chromosome condensation/beta-lactamase-inhibitor protein II (InterPro:IPR009091), Regulator of chromosome condensation, RCC1 (InterPro:IPR000408); BEST Arabidopsis thaliana protein match is: Regulator of chromosome condensation (RCC1) family protein (TAIR:AT3G55580.1); Has 18457 Blast hits to 6075 proteins in 470 species: Archae - 72; Bacteria - 2471; Metazoa - 6670; Fungi - 820; Plants - 2636; Viruses - 0; Other Eukaryotes - 5788 (source: NCBI BLink).
Aa31LG10G9240	2025	AT3G53810.1	GO:0004672,GO:0005524,GO:0006468,GO:0030246	3.5717	3.59996	3.83948	3.67038	0.321553	0.335016	0.622377	0.426315	4.18984	4.71605	4.54771	4.48453	3.57065	4.02251	3.75722	3.78346	Concanavalin A-like lectin protein kinase family protein	Concanavalin A-like lectin protein kinase family protein; FUNCTIONS IN: kinase activity; INVOLVED IN: protein amino acid phosphorylation; LOCATED IN: endomembrane system; EXPRESSED IN: 22 plant structures; EXPRESSED DURING: 11 growth stages; CONTAINS InterPro DOMAIN/s: Legume lectin, beta chain (InterPro:IPR001220), Protein kinase, ATP binding site (InterPro:IPR017441), Serine/threonine-protein kinase-like domain (InterPro:IPR017442), Concanavalin A-like lectin/glucanase, subgroup (InterPro:IPR013320), Protein kinase-like domain (InterPro:IPR011009), Serine/threonine-protein kinase, active site (InterPro:IPR008271), Protein kinase, catalytic domain (InterPro:IPR000719), Concanavalin A-like lectin/glucanase (InterPro:IPR008985); BEST Arabidopsis thaliana protein match is: receptor lectin kinase (TAIR:AT2G37710.1); Has 115173 Blast hits to 113727 proteins in 4497 species: Archae - 97; Bacteria - 13623; Metazoa - 41795; Fungi - 9670; Plants - 33434; Viruses - 433; Other Eukaryotes - 16121 (source: NCBI BLink).
Aa31LG10G930	2607	AT1G55140.1	GO:0004525,GO:0006396	6.56367	5.92607	5.66912	6.05295	1.55411	1.30113	1.47575	1.44366	6.54322	6.85206	7.49495	6.96341	4.94191	5.39963	5.29324	5.21159	Ribonuclease III family protein	Ribonuclease III family protein; FUNCTIONS IN: RNA binding, ribonuclease III activity; INVOLVED IN: RNA processing; LOCATED IN: chloroplast; CONTAINS InterPro DOMAIN/s: Ribonuclease III (InterPro:IPR000999); BEST Arabidopsis thaliana protein match is: Ribonuclease III family protein (TAIR:AT3G13740.1); Has 1541 Blast hits to 1540 proteins in 746 species: Archae - 0; Bacteria - 1385; Metazoa - 0; Fungi - 0; Plants - 62; Viruses - 0; Other Eukaryotes - 94 (source: NCBI BLink).
Aa31LG10G9370	312	AT5G59970.1	NA	52.3002	47.5877	43.7778	47.8885	3.94211	2.60926	2.33864	2.96334	104.195	105.26	107.542	105.666	34.973	35.2327	27.7328	32.6462	Histone superfamily protein	Histone superfamily protein; FUNCTIONS IN: DNA binding; INVOLVED IN: nucleosome assembly; LOCATED IN: vacuole; CONTAINS InterPro DOMAIN/s: Histone H4, conserved site (InterPro:IPR019809), Histone-fold (InterPro:IPR009072), Histone core (InterPro:IPR007125), Histone H4 (InterPro:IPR001951); BEST Arabidopsis thaliana protein match is: Histone superfamily protein (TAIR:AT5G59690.1); Has 30201 Blast hits to 17322 proteins in 780 species: Archae - 12; Bacteria - 1396; Metazoa - 17338; Fungi - 3422; Plants - 5037; Viruses - 0; Other Eukaryotes - 2996 (source: NCBI BLink).
Aa31LG10G9380	417	AT2G37470.1	GO:0003677	75.3008	90.1356	65.5092	76.9819	13.0125	9.11051	10.9758	11.0329	118.651	131.314	110.997	120.321	53.7524	51.5844	41.8573	49.0647	Histone superfamily protein	Histone superfamily protein; FUNCTIONS IN: DNA binding; INVOLVED IN: nucleosome assembly; LOCATED IN: nucleus, nucleosome; EXPRESSED IN: 24 plant structures; EXPRESSED DURING: 15 growth stages; CONTAINS InterPro DOMAIN/s: Histone H2B (InterPro:IPR000558), Histone-fold (InterPro:IPR009072), Histone core (InterPro:IPR007125); BEST Arabidopsis thaliana protein match is: Histone superfamily protein (TAIR:AT3G53650.1); Has 3293 Blast hits to 3281 proteins in 346 species: Archae - 0; Bacteria - 0; Metazoa - 2242; Fungi - 218; Plants - 466; Viruses - 0; Other Eukaryotes - 367 (source: NCBI BLink).
Aa31LG10G9480	2307	AT3G53620.1	GO:0000287,GO:0004427,GO:0005737,GO:0006796	3.09687	3.73971	3.76485	3.53381	0.125443	0.058813	0.11501	0.0997556	4.37451	4.4076	5.34556	4.70922	2.19393	2.09107	2.3603	2.2151	pyrophosphorylase 4	Encodes a soluble protein with inorganic pyrophosphatase activity that is highly specific for Mg-inorganic pyrophosphate. pyrophosphorylase 4 (PPa4); FUNCTIONS IN: inorganic diphosphatase activity; INVOLVED IN: response to cadmium ion, metabolic process; LOCATED IN: membrane, cytoplasm; EXPRESSED IN: 24 plant structures; EXPRESSED DURING: 13 growth stages; CONTAINS InterPro DOMAIN/s: Inorganic pyrophosphatase (InterPro:IPR008162); BEST Arabidopsis thaliana protein match is: pyrophosphorylase 1 (TAIR:AT1G01050.1); Has 5938 Blast hits to 5938 proteins in 1824 species: Archae - 171; Bacteria - 4276; Metazoa - 240; Fungi - 260; Plants - 270; Viruses - 0; Other Eukaryotes - 721 (source: NCBI BLink).
Aa31LG10G9770	1820	AT3G55280.1	GO:0003735,GO:0005840,GO:0006412	355.14	352.479	322.705	343.442	81.6117	81.4835	87.1795	83.4249	390.951	377.425	365.944	378.107	247.002	250.72	250.579	249.434	ribosomal protein L23AB	60S ribosomal protein L23A (RPL23aB). Paralog of RPL23aA ribosomal protein L23AB (RPL23AB); FUNCTIONS IN: structural constituent of ribosome, RNA binding, nucleotide binding; INVOLVED IN: response to oxidative stress, response to high light intensity, response to cold, translation, ribosome biogenesis; LOCATED IN: cytosolic ribosome, cytosolic large ribosomal subunit, intracellular, membrane; EXPRESSED IN: 24 plant structures; EXPRESSED DURING: 13 growth stages; CONTAINS InterPro DOMAIN/s: Ribosomal protein L23/L25, conserved site (InterPro:IPR001014), Ribosomal protein L23/L15e, core (InterPro:IPR012678), Ribosomal protein L23/L25, N-terminal (InterPro:IPR005633), Nucleotide-binding, alpha-beta plait (InterPro:IPR012677), Ribosomal protein L25/L23 (InterPro:IPR013025), Ribosomal protein L23 (InterPro:IPR019985); BEST Arabidopsis thaliana protein match is: ribosomal protein L23AA (TAIR:AT2G39460.2); Has 2614 Blast hits to 2614 proteins in 920 species: Archae - 307; Bacteria - 1151; Metazoa - 410; Fungi - 142; Plants - 120; Viruses - 0; Other Eukaryotes - 484 (source: NCBI BLink).
Aa31LG10G9850	1809	AT3G55250.1	NA	44.6625	42.6642	45.0701	44.1322	13.0781	13.7632	14.3738	13.7384	52.9737	54.2728	52.6779	53.3081	40.624	45.0281	43.8727	43.1749	0	unknown protein; FUNCTIONS IN: molecular_function unknown; INVOLVED IN: biological_process unknown; LOCATED IN: mitochondrion, chloroplast, nucleus; EXPRESSED IN: 23 plant structures; EXPRESSED DURING: 13 growth stages; Has 46 Blast hits to 46 proteins in 17 species: Archae - 0; Bacteria - 0; Metazoa - 0; Fungi - 0; Plants - 46; Viruses - 0; Other Eukaryotes - 0 (source: NCBI BLink).
Aa31LG11G10100	2479	AT5G26667.1	NA	8.14788	7.06839	6.97902	7.39843	0.787993	0.93045	0.909761	0.876068	14.1584	11.9451	13.1796	13.0944	6.65544	7.36921	6.46924	6.83129	P-loop containing nucleoside triphosphate hydrolases superfamily protein	encodes a uridine 5'-monophosphate (UMP)/cytidine 5'-monophosphate (CMP) kinase. PYR6; FUNCTIONS IN: uridylate kinase activity, cytidylate kinase activity; INVOLVED IN: pyrimidine ribonucleoside monophosphate metabolic process; LOCATED IN: cellular_component unknown; EXPRESSED IN: male gametophyte, cultured cell; EXPRESSED DURING: seed development stages; CONTAINS InterPro DOMAIN/s: UMP-CMP kinase (InterPro:IPR006266), Adenylate kinase (InterPro:IPR000850); BEST Arabidopsis thaliana protein match is: P-loop containing nucleoside triphosphate hydrolases superfamily protein (TAIR:AT3G60180.1); Has 14045 Blast hits to 13848 proteins in 4925 species: Archae - 109; Bacteria - 9053; Metazoa - 1251; Fungi - 483; Plants - 459; Viruses - 0; Other Eukaryotes - 2690 (source: NCBI BLink).
Aa31LG11G1020	4103	AT5G62620.1	GO:0006486,GO:0008378,GO:0016020,GO:0030246	2.83765	3.34155	3.14116	3.10679	18.3739	16.0549	16.3608	16.9299	1.87196	1.87545	2.1469	1.96477	8.92346	8.61572	8.85357	8.79758	Galactosyltransferase family protein	Galactosyltransferase family protein; FUNCTIONS IN: transferase activity, transferring hexosyl groups, sugar binding, galactosyltransferase activity; INVOLVED IN: protein amino acid glycosylation; LOCATED IN: chloroplast; EXPRESSED IN: 22 plant structures; EXPRESSED DURING: 13 growth stages; CONTAINS InterPro DOMAIN/s: Galectin, carbohydrate recognition domain (InterPro:IPR001079), Glycosyl transferase, family 31 (InterPro:IPR002659), Concanavalin A-like lectin/glucanase (InterPro:IPR008985), Concanavalin A-like lectin/glucanase, subgroup (InterPro:IPR013320); BEST Arabidopsis thaliana protein match is: Galactosyltransferase family protein (TAIR:AT1G74800.1); Has 2311 Blast hits to 2276 proteins in 115 species: Archae - 0; Bacteria - 8; Metazoa - 1663; Fungi - 8; Plants - 578; Viruses - 0; Other Eukaryotes - 54 (source: NCBI BLink).
Aa31LG11G10230	8441	AT3G20380.1	GO:0005515	0.637414	0.776476	0.605763	0.673218	0	0	0	0	1.90448	2.11625	2.38122	2.13399	0.638557	0.655827	0.609742	0.634709	TRAF-like family protein	TRAF-like family protein; FUNCTIONS IN: molecular_function unknown; INVOLVED IN: biological_process unknown; LOCATED IN: endomembrane system; CONTAINS InterPro DOMAIN/s: TRAF-like (InterPro:IPR008974), MATH (InterPro:IPR002083); BEST Arabidopsis thaliana protein match is: TRAF-like family protein (TAIR:AT3G20370.1); Has 521 Blast hits to 488 proteins in 25 species: Archae - 0; Bacteria - 0; Metazoa - 17; Fungi - 0; Plants - 490; Viruses - 0; Other Eukaryotes - 14 (source: NCBI BLink).
Aa31LG11G10400	1017	AT5G19290.1	NA	23.5036	24.6608	25.9654	24.7099	4.2684	3.13522	4.1743	3.85931	36.0927	40.061	36.1419	37.4319	25.3364	25.6613	25.084	25.3605	alpha/beta-Hydrolases superfamily protein	alpha/beta-Hydrolases superfamily protein; BEST Arabidopsis thaliana protein match is: alpha/beta-Hydrolases superfamily protein (TAIR:AT5G14980.1); Has 1807 Blast hits to 1807 proteins in 277 species: Archae - 0; Bacteria - 0; Metazoa - 736; Fungi - 347; Plants - 385; Viruses - 0; Other Eukaryotes - 339 (source: NCBI BLink).
Aa31LG11G10420	822	AT5G19260.1	NA	1.82416	4.96311	3.4937	3.42699	12.9384	19.8901	22.5142	18.4476	5.43247	5.09855	5.55294	5.36132	6.63722	7.11943	6.98731	6.91465	Protein of unknown function (DUF3049)	Protein of unknown function (DUF3049); CONTAINS InterPro DOMAIN/s: Protein of unknown function DUF3049 (InterPro:IPR021410); BEST Arabidopsis thaliana protein match is: Protein of unknown function (DUF3049) (TAIR:AT3G06020.1); Has 1807 Blast hits to 1807 proteins in 277 species: Archae - 0; Bacteria - 0; Metazoa - 736; Fungi - 347; Plants - 385; Viruses - 0; Other Eukaryotes - 339 (source: NCBI BLink).
Aa31LG11G1050	2723	AT5G62580.1	GO:0005515	3.62791	5.91923	5.73629	5.09448	1.27535	1.79381	1.63212	1.56709	7.31402	8.27589	7.41093	7.66695	6.90396	6.41845	6.35523	6.55921	ARM repeat superfamily protein	ARM repeat superfamily protein; FUNCTIONS IN: binding; INVOLVED IN: biological_process unknown; LOCATED IN: cellular_component unknown; EXPRESSED IN: 22 plant structures; EXPRESSED DURING: 13 growth stages; CONTAINS InterPro DOMAIN/s: HEAT (InterPro:IPR000357), Armadillo-type fold (InterPro:IPR016024); BEST Arabidopsis thaliana protein match is: ARM repeat superfamily protein (TAIR:AT1G27210.1); Has 30201 Blast hits to 17322 proteins in 780 species: Archae - 12; Bacteria - 1396; Metazoa - 17338; Fungi - 3422; Plants - 5037; Viruses - 0; Other Eukaryotes - 2996 (source: NCBI BLink).
Aa31LG11G10500	2835	AT5G19140.1	NA	27.41	25.1006	27.7213	26.744	4.82329	4.97738	5.61543	5.1387	55.791	49.5839	54.0641	53.1463	14.4449	17.1278	13.9448	15.1725	Aluminium induced protein with YGL and LRDR motifs	AILP1; FUNCTIONS IN: molecular_function unknown; INVOLVED IN: response to auxin stimulus, response to aluminum ion; LOCATED IN: plasma membrane; EXPRESSED IN: 23 plant structures; EXPRESSED DURING: 13 growth stages; BEST Arabidopsis thaliana protein match is: Aluminium induced protein with YGL and LRDR motifs (TAIR:AT5G43830.1); Has 1807 Blast hits to 1807 proteins in 277 species: Archae - 0; Bacteria - 0; Metazoa - 736; Fungi - 347; Plants - 385; Viruses - 0; Other Eukaryotes - 339 (source: NCBI BLink).
Aa31LG11G10510	1140	AT5G19120.1	NA	51.2199	48.928	50.0142	50.054	0.571179	0.595094	0.698234	0.621503	69.881	72.1403	76.4265	72.8159	13.8961	14.1518	12.8246	13.6241	Eukaryotic aspartyl protease family protein	Eukaryotic aspartyl protease family protein; FUNCTIONS IN: aspartic-type endopeptidase activity; INVOLVED IN: proteolysis; LOCATED IN: endomembrane system; EXPRESSED IN: 24 plant structures; EXPRESSED DURING: 13 growth stages; CONTAINS InterPro DOMAIN/s: Peptidase aspartic (InterPro:IPR021109), Peptidase aspartic, catalytic (InterPro:IPR009007), Peptidase A1 (InterPro:IPR001461); BEST Arabidopsis thaliana protein match is: Eukaryotic aspartyl protease family protein (TAIR:AT1G03220.1); Has 1807 Blast hits to 1807 proteins in 277 species: Archae - 0; Bacteria - 0; Metazoa - 736; Fungi - 347; Plants - 385; Viruses - 0; Other Eukaryotes - 339 (source: NCBI BLink).
Aa31LG11G10520	3037	AT5G19110.1	NA	1.65545	1.10109	1.45301	1.40318	0.285872	0.11169	0.15289	0.183484	1.99969	2.85046	2.82136	2.55717	3.57124	3.41124	3.65959	3.54736	Eukaryotic aspartyl protease family protein	Eukaryotic aspartyl protease family protein; FUNCTIONS IN: aspartic-type endopeptidase activity; INVOLVED IN: proteolysis, N-terminal protein myristoylation; LOCATED IN: endomembrane system; EXPRESSED IN: shoot apex, leaf apex, hypocotyl, root, leaf; CONTAINS InterPro DOMAIN/s: Peptidase aspartic (InterPro:IPR021109), Peptidase aspartic, catalytic (InterPro:IPR009007), Peptidase A1 (InterPro:IPR001461); BEST Arabidopsis thaliana protein match is: Eukaryotic aspartyl protease family protein (TAIR:AT1G03220.1); Has 1807 Blast hits to 1807 proteins in 277 species: Archae - 0; Bacteria - 0; Metazoa - 736; Fungi - 347; Plants - 385; Viruses - 0; Other Eukaryotes - 339 (source: NCBI BLink).
Aa31LG11G10560	327	0	NA	4.85524	7.97651	6.2119	6.34788	0	0	0	0	32.7742	31.7262	43.1007	35.867	6.63355	9.67381	7.07139	7.79292	NA	NA
Aa31LG11G10570	2123	AT2G39710.1	NA	71.5433	76.4252	80.6353	76.2013	0.136315	0.0319551	0.374935	0.181069	81.99	96.1482	99.354	92.4974	27.0299	27.2303	27.4054	27.2219	Eukaryotic aspartyl protease family protein	Encodes a Cysteine-rich peptide (CRP) family protein Eukaryotic aspartyl protease family protein; FUNCTIONS IN: aspartic-type endopeptidase activity; INVOLVED IN: proteolysis; EXPRESSED IN: 20 plant structures; EXPRESSED DURING: 10 growth stages; CONTAINS InterPro DOMAIN/s: Peptidase aspartic (InterPro:IPR021109), Peptidase aspartic, catalytic (InterPro:IPR009007), Peptidase A1 (InterPro:IPR001461), Peptidase aspartic, active site (InterPro:IPR001969); BEST Arabidopsis thaliana protein match is: Eukaryotic aspartyl protease family protein (TAIR:AT5G02190.1); Has 2560 Blast hits to 2551 proteins in 175 species: Archae - 0; Bacteria - 0; Metazoa - 620; Fungi - 65; Plants - 1821; Viruses - 0; Other Eukaryotes - 54 (source: NCBI BLink).
Aa31LG11G10580	1239	AT5G19100.1	NA	9.9665	11.3356	12.833	11.3784	0	0	0.0535369	0.0178456	27.8958	32.4949	34.6428	31.6778	10.5045	12.3827	9.15089	10.6794	Eukaryotic aspartyl protease family protein	Eukaryotic aspartyl protease family protein; FUNCTIONS IN: aspartic-type endopeptidase activity; INVOLVED IN: proteolysis; LOCATED IN: endomembrane system; EXPRESSED IN: root; CONTAINS InterPro DOMAIN/s: Peptidase aspartic (InterPro:IPR021109), Peptidase aspartic, catalytic (InterPro:IPR009007), Peptidase A1 (InterPro:IPR001461); BEST Arabidopsis thaliana protein match is: Eukaryotic aspartyl protease family protein (TAIR:AT1G03220.1); Has 1807 Blast hits to 1807 proteins in 277 species: Archae - 0; Bacteria - 0; Metazoa - 736; Fungi - 347; Plants - 385; Viruses - 0; Other Eukaryotes - 339 (source: NCBI BLink).
Aa31LG11G1060	1886	AT5G62570.2	GO:0005516,GO:0006950	15.6671	16.0994	15.9327	15.8997	25.2801	22.9853	27.1519	25.1391	12.9277	13.333	12.6106	12.9571	10.9438	12.0764	10.7972	11.2725	Calmodulin binding protein-like	Calmodulin binding protein-like; FUNCTIONS IN: calmodulin binding; INVOLVED IN: biological_process unknown; LOCATED IN: cellular_component unknown; EXPRESSED IN: 22 plant structures; EXPRESSED DURING: 13 growth stages; CONTAINS InterPro DOMAIN/s: Calmodulin binding protein-like (InterPro:IPR012416); BEST Arabidopsis thaliana protein match is: Calmodulin-binding protein (TAIR:AT4G25800.2).
Aa31LG11G10600	1209	AT1G03220.1	NA	11.6729	10.6211	11.3554	11.2165	0	0.112226	0.274327	0.128851	24.8945	29.6074	29.6074	28.0364	6.14373	8.569	6.78668	7.16647	Eukaryotic aspartyl protease family protein	Eukaryotic aspartyl protease family protein; FUNCTIONS IN: aspartic-type endopeptidase activity; INVOLVED IN: response to salt stress; LOCATED IN: cell wall, plasma membrane, membrane, plant-type cell wall; EXPRESSED IN: 6 plant structures; CONTAINS InterPro DOMAIN/s: Peptidase aspartic (InterPro:IPR021109), Peptidase aspartic, catalytic (InterPro:IPR009007), Peptidase A1 (InterPro:IPR001461); BEST Arabidopsis thaliana protein match is: Eukaryotic aspartyl protease family protein (TAIR:AT1G03230.1); Has 1398 Blast hits to 1391 proteins in 46 species: Archae - 0; Bacteria - 0; Metazoa - 0; Fungi - 0; Plants - 1396; Viruses - 0; Other Eukaryotes - 2 (source: NCBI BLink).
Aa31LG11G10640	1926	AT5G19090.1	GO:0030001,GO:0046872	46.3	31.9468	47.1691	41.8053	3.6062	3.31102	2.893	3.27007	60.931	48.7998	68.4374	59.3894	28.4636	32.8077	25.7934	29.0216	Heavy metal transport/detoxification superfamily protein	Heavy metal transport/detoxification superfamily protein ; FUNCTIONS IN: metal ion binding; INVOLVED IN: metal ion transport; LOCATED IN: cellular_component unknown; EXPRESSED IN: 22 plant structures; EXPRESSED DURING: 13 growth stages; CONTAINS InterPro DOMAIN/s: Heavy metal transport/detoxification protein (InterPro:IPR006121); BEST Arabidopsis thaliana protein match is: Heavy metal transport/detoxification superfamily protein (TAIR:AT3G06130.2); Has 1807 Blast hits to 1807 proteins in 277 species: Archae - 0; Bacteria - 0; Metazoa - 736; Fungi - 347; Plants - 385; Viruses - 0; Other Eukaryotes - 339 (source: NCBI BLink).
Aa31LG11G1070	1047	0	NA	5.98133	8.55961	9.76743	8.10279	15.6861	16.2636	12.1641	14.7046	6.56815	5.24967	7.95438	6.59073	5.71313	7.32673	5.12952	6.05646	NA	NA
Aa31LG11G10800	1053	AT5G18930.1	GO:0004014,GO:0006597,GO:0008295	3.85314	2.47704	3.39247	3.24088	0.0687079	0.193279	0.0629936	0.108327	2.71407	3.91482	3.87848	3.50245	1.87272	1.95268	2.2668	2.03073	Adenosylmethionine decarboxylase family protein	BUSHY AND DWARF 2 (BUD2); FUNCTIONS IN: adenosylmethionine decarboxylase activity; INVOLVED IN: spermidine biosynthetic process, spermine biosynthetic process, polyamine biosynthetic process; LOCATED IN: cellular_component unknown; EXPRESSED IN: 11 plant structures; EXPRESSED DURING: 6 growth stages; CONTAINS InterPro DOMAIN/s: S-adenosylmethionine decarboxylase, core (InterPro:IPR016067), S-adenosylmethionine decarboxylase (InterPro:IPR001985), S-adenosylmethionine decarboxylase, conserved site (InterPro:IPR018166), S-adenosylmethionine decarboxylase subgroup (InterPro:IPR018167); BEST Arabidopsis thaliana protein match is: S-adenosylmethionine decarboxylase (TAIR:AT3G02470.4); Has 1807 Blast hits to 1807 proteins in 277 species: Archae - 0; Bacteria - 0; Metazoa - 736; Fungi - 347; Plants - 385; Viruses - 0; Other Eukaryotes - 339 (source: NCBI BLink).
Aa31LG11G10830	2498	AT5G18900.1	GO:0016491,GO:0055114	12.5702	11.0842	13.1228	12.2591	29.716	30.5256	29.2361	29.8259	9.51017	11.2766	10.0019	10.2629	19.0514	16.4942	18.3643	17.9699	2-oxoglutarate (2OG) and Fe(II)-dependent oxygenase superfamily protein	2-oxoglutarate (2OG) and Fe(II)-dependent oxygenase superfamily protein; FUNCTIONS IN: oxidoreductase activity, acting on paired donors, with incorporation or reduction of molecular oxygen, 2-oxoglutarate as one donor, and incorporation of one atom each of oxygen into both donors, oxidoreductase activity, oxidoreductase activity, acting on paired donors, with incorporation or reduction of molecular oxygen, L-ascorbic acid binding, iron ion binding; INVOLVED IN: oxidation reduction, peptidyl-proline hydroxylation to 4-hydroxy-L-proline; LOCATED IN: nucleus, cytoplasm; EXPRESSED IN: 24 plant structures; EXPRESSED DURING: 15 growth stages; CONTAINS InterPro DOMAIN/s: Prolyl 4-hydroxylase, alpha subunit (InterPro:IPR006620), Oxoglutarate/iron-dependent oxygenase (InterPro:IPR005123), Metridin-like ShK toxin (InterPro:IPR003582); BEST Arabidopsis thaliana protein match is: P4H isoform 2 (TAIR:AT3G06300.1); Has 1807 Blast hits to 1807 proteins in 277 species: Archae - 0; Bacteria - 0; Metazoa - 736; Fungi - 347; Plants - 385; Viruses - 0; Other Eukaryotes - 339 (source: NCBI BLink).
Aa31LG11G10850	516	0	NA	11.4528	16.4608	13.303	13.7389	4.20636	3.54981	4.49928	4.08515	14.7119	15.3122	15.2088	15.0776	20.8917	24.522	20.6718	22.0285	0	unknown protein; FUNCTIONS IN: molecular_function unknown; INVOLVED IN: biological_process unknown; LOCATED IN: endomembrane system; EXPRESSED IN: 23 plant structures; EXPRESSED DURING: 13 growth stages; Has 1807 Blast hits to 1807 proteins in 277 species: Archae - 0; Bacteria - 0; Metazoa - 736; Fungi - 347; Plants - 385; Viruses - 0; Other Eukaryotes - 339 (source: NCBI BLink).
Aa31LG11G10860	5108	AT5G18840.1	GO:0016021,GO:0022857,GO:0055085	2.05486	3.11618	2.2626	2.47788	0	0.0398438	0.0779157	0.0392532	5.29774	4.84217	6.00437	5.38143	6.949	9.38225	8.22145	8.18424	Major facilitator superfamily protein	Major facilitator superfamily protein; FUNCTIONS IN: carbohydrate transmembrane transporter activity, sugar:hydrogen symporter activity; INVOLVED IN: transport, transmembrane transport; LOCATED IN: integral to membrane, membrane; EXPRESSED IN: 17 plant structures; EXPRESSED DURING: 7 growth stages; CONTAINS InterPro DOMAIN/s: Major facilitator superfamily (InterPro:IPR020846), General substrate transporter (InterPro:IPR005828), Sugar/inositol transporter (InterPro:IPR003663), Major facilitator superfamily, general substrate transporter (InterPro:IPR016196); BEST Arabidopsis thaliana protein match is: Major facilitator superfamily protein (TAIR:AT2G48020.1); Has 30201 Blast hits to 17322 proteins in 780 species: Archae - 12; Bacteria - 1396; Metazoa - 17338; Fungi - 3422; Plants - 5037; Viruses - 0; Other Eukaryotes - 2996 (source: NCBI BLink).
Aa31LG11G10960	1260	AT5G18660.1	NA	54.5322	52.9732	53.2561	53.5871	10.1059	12.2221	13.7403	12.0228	74.3539	66.5784	64.5083	68.4802	80.5483	80.2759	72.9342	77.9195	NAD(P)-binding Rossmann-fold superfamily protein	Encodes a protein with 3,8-divinyl protochlorophyllide a 8-vinyl reductase activity. Mutants accumulate divinyl chlorophyll rather than monovinyl chlorophyll. PALE-GREEN AND CHLOROPHYLL B REDUCED 2 (PCB2); FUNCTIONS IN: 3,8-divinyl protochlorophyllide a 8-vinyl reductase activity; INVOLVED IN: chlorophyll biosynthetic process; LOCATED IN: chloroplast, membrane, chloroplast envelope; EXPRESSED IN: 21 plant structures; EXPRESSED DURING: 13 growth stages; CONTAINS InterPro DOMAIN/s: NAD(P)-binding domain (InterPro:IPR016040), NmrA-like (InterPro:IPR008030); BEST Arabidopsis thaliana protein match is: NAD(P)-binding Rossmann-fold superfamily protein (TAIR:AT3G18890.1); Has 1807 Blast hits to 1807 proteins in 277 species: Archae - 0; Bacteria - 0; Metazoa - 736; Fungi - 347; Plants - 385; Viruses - 0; Other Eukaryotes - 339 (source: NCBI BLink).
Aa31LG11G10970	2837	AT5G18650.1	GO:0008270,GO:0046872	26.9554	26.6153	24.7637	26.1114	3.34077	4.04127	4.91004	4.09736	49.2668	46.4734	47.8161	47.8521	16.4273	19.8754	16.7483	17.6837	CHY-type/CTCHY-type/RING-type Zinc finger protein	CHY-type/CTCHY-type/RING-type Zinc finger protein; FUNCTIONS IN: zinc ion binding; EXPRESSED IN: 24 plant structures; EXPRESSED DURING: 15 growth stages; CONTAINS InterPro DOMAIN/s: Zinc finger, CTCHY-type (InterPro:IPR017921), Zinc finger, CHY-type (InterPro:IPR008913), Zinc finger, RING-type (InterPro:IPR001841), Zinc finger, C3HC4 RING-type (InterPro:IPR018957); BEST Arabidopsis thaliana protein match is: zinc finger (C3HC4-type RING finger) family protein (TAIR:AT3G62970.1); Has 1807 Blast hits to 1807 proteins in 277 species: Archae - 0; Bacteria - 0; Metazoa - 736; Fungi - 347; Plants - 385; Viruses - 0; Other Eukaryotes - 339 (source: NCBI BLink).
Aa31LG11G10980	3674	AT5G18640.1	GO:0006629	12.2918	13.9075	14.4703	13.5565	34.2645	36.3024	35.0799	35.2156	9.09141	8.20945	10.3968	9.23255	14.474	14.4003	14.8006	14.5583	alpha/beta-Hydrolases superfamily protein	alpha/beta-Hydrolases superfamily protein; FUNCTIONS IN: triglyceride lipase activity; INVOLVED IN: lipid metabolic process; LOCATED IN: endomembrane system; EXPRESSED IN: 24 plant structures; EXPRESSED DURING: 14 growth stages; CONTAINS InterPro DOMAIN/s: Lipase, class 3 (InterPro:IPR002921); BEST Arabidopsis thaliana protein match is: alpha/beta-Hydrolases superfamily protein (TAIR:AT5G18630.2); Has 1807 Blast hits to 1807 proteins in 277 species: Archae - 0; Bacteria - 0; Metazoa - 736; Fungi - 347; Plants - 385; Viruses - 0; Other Eukaryotes - 339 (source: NCBI BLink).
Aa31LG11G11090	1332	AT5G18520.1	GO:0016021	138.993	127.835	144.348	137.059	30.2542	27.5539	25.2481	27.6854	128.601	135.553	145.249	136.468	94.3053	88.1673	83.2158	88.5628	Lung seven transmembrane receptor family protein	Lung seven transmembrane receptor family protein; LOCATED IN: endomembrane system, integral to membrane; EXPRESSED IN: 24 plant structures; EXPRESSED DURING: 14 growth stages; CONTAINS InterPro DOMAIN/s: Transmembrane receptor, eukaryota (InterPro:IPR009637); BEST Arabidopsis thaliana protein match is: Lung seven transmembrane receptor family protein (TAIR:AT3G09570.1); Has 1807 Blast hits to 1807 proteins in 277 species: Archae - 0; Bacteria - 0; Metazoa - 736; Fungi - 347; Plants - 385; Viruses - 0; Other Eukaryotes - 339 (source: NCBI BLink).
Aa31LG11G11150	4283	AT5G18460.1	NA	0.988505	1.24922	1.37374	1.20382	0.0506767	0.0316791	0.092924	0.0584266	2.89845	2.64682	3.30937	2.95155	1.90306	1.86491	2.05506	1.94101	Protein of Unknown Function (DUF239)	Protein of Unknown Function (DUF239); INVOLVED IN: biological_process unknown; LOCATED IN: endomembrane system; EXPRESSED IN: 22 plant structures; EXPRESSED DURING: 12 growth stages; CONTAINS InterPro DOMAIN/s: Protein of unknown function DUF239, plant (InterPro:IPR004314); BEST Arabidopsis thaliana protein match is: Protein of Unknown Function (DUF239) (TAIR:AT1G23340.2); Has 1807 Blast hits to 1807 proteins in 277 species: Archae - 0; Bacteria - 0; Metazoa - 736; Fungi - 347; Plants - 385; Viruses - 0; Other Eukaryotes - 339 (source: NCBI BLink).
Aa31LG11G11160	1161	AT5G18450.1	GO:0003700,GO:0006355	7.67317	5.53013	9.17034	7.45788	49.3546	50.3109	52.9058	50.8571	2.4616	2.84052	2.75897	2.68703	19.7027	18.3915	18.9531	19.0158	Integrase-type DNA-binding superfamily protein	encodes a member of the DREB subfamily A-2 of ERF/AP2 transcription factor family. The protein contains one AP2 domain. There are eight members in this subfamily including DREB2A AND DREB2B that are involved in response to drought. Integrase-type DNA-binding superfamily protein; FUNCTIONS IN: DNA binding, sequence-specific DNA binding transcription factor activity; INVOLVED IN: regulation of transcription, DNA-dependent; LOCATED IN: nucleus; EXPRESSED IN: stem, fruit, root, seed; CONTAINS InterPro DOMAIN/s: DNA-binding, integrase-type (InterPro:IPR016177), Pathogenesis-related transcriptional factor/ERF, DNA-binding (InterPro:IPR001471); BEST Arabidopsis thaliana protein match is: Integrase-type DNA-binding superfamily protein (TAIR:AT1G75490.1); Has 1807 Blast hits to 1807 proteins in 277 species: Archae - 0; Bacteria - 0; Metazoa - 736; Fungi - 347; Plants - 385; Viruses - 0; Other Eukaryotes - 339 (source: NCBI BLink).
Aa31LG11G1130	2524	AT5G62500.1	GO:0005515,GO:0008017	1.99192	1.66935	2.02585	1.89571	0.257981	0.188148	0.262806	0.236312	3.3615	3.62035	3.42653	3.46946	1.14589	1.28464	0.975249	1.13526	end binding protein 1B	encodes a homolog of animal microtubule-end-binding protein. There are two other members of this family. EB1 forms foci at regions where the minus ends of microtubules are gathered during mitosis and early cytokinesis. end binding protein 1B (EB1B); FUNCTIONS IN: microtubule binding; INVOLVED IN: thigmotropism, cytoskeleton organization, positive gravitropism; LOCATED IN: in 6 components; EXPRESSED IN: 22 plant structures; EXPRESSED DURING: 14 growth stages; CONTAINS InterPro DOMAIN/s: Calponin-homology (InterPro:IPR016146), Calponin-like actin-binding (InterPro:IPR001715), EB1, C-terminal (InterPro:IPR004953); BEST Arabidopsis thaliana protein match is: microtubule end binding protein EB1A (TAIR:AT3G47690.1); Has 1005 Blast hits to 968 proteins in 223 species: Archae - 0; Bacteria - 0; Metazoa - 581; Fungi - 144; Plants - 110; Viruses - 3; Other Eukaryotes - 167 (source: NCBI BLink).
Aa31LG11G11370	1532	AT5G18220.1	GO:0004553,GO:0005975	2.30296	2.61932	1.7374	2.21989	3.68359	5.09249	6.19159	4.98922	2.97311	4.30528	4.02487	3.76775	2.78891	3.14888	3.11611	3.01797	O-Glycosyl hydrolases family 17 protein	O-Glycosyl hydrolases family 17 protein; FUNCTIONS IN: cation binding, hydrolase activity, hydrolyzing O-glycosyl compounds, catalytic activity; INVOLVED IN: carbohydrate metabolic process; LOCATED IN: anchored to membrane; CONTAINS InterPro DOMAIN/s: X8 (InterPro:IPR012946), Glycoside hydrolase, catalytic core (InterPro:IPR017853), Glycoside hydrolase, family 17 (InterPro:IPR000490), Glycoside hydrolase, subgroup, catalytic core (InterPro:IPR013781); BEST Arabidopsis thaliana protein match is: O-Glycosyl hydrolases family 17 protein (TAIR:AT3G04010.1); Has 1807 Blast hits to 1807 proteins in 277 species: Archae - 0; Bacteria - 0; Metazoa - 736; Fungi - 347; Plants - 385; Viruses - 0; Other Eukaryotes - 339 (source: NCBI BLink).
Aa31LG11G1140	1592	AT5G62490.1	NA	146.212	142.372	142.949	143.844	831.654	716.291	795.362	781.103	95.7051	93.5631	81.3367	90.2016	443.198	453.736	424.124	440.353	HVA22 homologue B	Part of the AtHVA22 family. Protein expression is ABA- and stress-inducible. HVA22 homologue B (HVA22B); FUNCTIONS IN: molecular_function unknown; INVOLVED IN: hyperosmotic salinity response, response to abscisic acid stimulus; LOCATED IN: endomembrane system; CONTAINS InterPro DOMAIN/s: TB2/DP1/HVA22 related protein (InterPro:IPR004345); BEST Arabidopsis thaliana protein match is: HVA22 homologue A (TAIR:AT1G74520.1); Has 1456 Blast hits to 1456 proteins in 207 species: Archae - 0; Bacteria - 0; Metazoa - 663; Fungi - 209; Plants - 491; Viruses - 0; Other Eukaryotes - 93 (source: NCBI BLink).
Aa31LG11G11430	1850	AT3G03920.1	GO:0001522,GO:0042254	51.9685	45.0084	48.5768	48.5179	2.07271	2.1269	2.0079	2.06917	45.8618	45.3453	46.0564	45.7545	6.96408	7.6946	8.3059	7.65486	H/ACA ribonucleoprotein complex, subunit Gar1/Naf1 protein	H/ACA ribonucleoprotein complex, subunit Gar1/Naf1 protein; FUNCTIONS IN: snoRNA binding, pseudouridine synthase activity, RNA binding; LOCATED IN: chloroplast thylakoid membrane, nucleolus; EXPRESSED IN: 23 plant structures; EXPRESSED DURING: 13 growth stages; CONTAINS InterPro DOMAIN/s: H/ACA ribonucleoprotein complex, subunit Gar1, eukaryote (InterPro:IPR021154), H/ACA ribonucleoprotein complex, subunit Gar1/Naf1 (InterPro:IPR007504); BEST Arabidopsis thaliana protein match is: H/ACA ribonucleoprotein complex, subunit Gar1/Naf1 protein (TAIR:AT5G18180.1); Has 27180 Blast hits to 8695 proteins in 812 species: Archae - 17; Bacteria - 4971; Metazoa - 11125; Fungi - 2086; Plants - 5744; Viruses - 428; Other Eukaryotes - 2809 (source: NCBI BLink).
Aa31LG11G11440	3104	AT5G18170.1	GO:0006520,GO:0016491,GO:0055114	2.07437	3.12422	3.15922	2.78594	13.4956	13.9441	12.2022	13.214	1.17967	1.5494	1.72851	1.48586	5.86594	6.21661	5.43097	5.83784	glutamate dehydrogenase 1	Encodes the 43 kDa alpha-subunit of the glutamate dehydrogenase with a putative mitochondrial transit polypeptide and NAD(H)- and alpha-ketoglutarate-binding domains. Mitochondrial localization confirmed by subcellular fractionation. Combines in several ratios with GDH2 protein (GDH-beta) to form seven isoenzymes. Catalyzes the cleavage of glycine residues. May be involved in ammonia assimilation under conditions of inorganic nitrogen excess. The enzyme is almost exclusively found in the mitochondria of stem and leaf companion cells. glutamate dehydrogenase 1 (GDH1); FUNCTIONS IN: in 6 functions; INVOLVED IN: response to cadmium ion, response to salt stress, nitrogen compound metabolic process, response to absence of light; LOCATED IN: mitochondrion; EXPRESSED IN: 25 plant structures; EXPRESSED DURING: 13 growth stages; CONTAINS InterPro DOMAIN/s: Glutamate/phenylalanine/leucine/valine dehydrogenase (InterPro:IPR006095), Glutamate/phenylalanine/leucine/valine dehydrogenase, C-terminal (InterPro:IPR006096), NAD(P)-binding domain (InterPro:IPR016040), Glutamate dehydrogenase (InterPro:IPR014362), Glutamate/phenylalanine/leucine/valine dehydrogenase, dimerisation domain (InterPro:IPR006097); BEST Arabidopsis thaliana protein match is: glutamate dehydrogenase 3 (TAIR:AT3G03910.1); Has 1807 Blast hits to 1807 proteins in 277 species: Archae - 0; Bacteria - 0; Metazoa - 736; Fungi - 347; Plants - 385; Viruses - 0; Other Eukaryotes - 339 (source: NCBI BLink).
Aa31LG11G11470	2112	AT5G18130.1	NA	16.0788	18.5883	15.9855	16.8842	66.286	53.5788	69.4102	63.0917	14.6735	13.0774	10.882	12.8776	31.3412	30.8545	26.9124	29.7027	0	unknown protein; BEST Arabidopsis thaliana protein match is: unknown protein (TAIR:AT3G03870.2); Has 1807 Blast hits to 1807 proteins in 277 species: Archae - 0; Bacteria - 0; Metazoa - 736; Fungi - 347; Plants - 385; Viruses - 0; Other Eukaryotes - 339 (source: NCBI BLink).
Aa31LG11G11520	3460	AT5G17990.1	GO:0008152,GO:0016757	1.12166	0.985803	1.03245	1.04664	0	0.117643	0.134198	0.0839471	1.93591	2.46226	2.56902	2.32239	3.13464	3.93131	3.16907	3.41168	tryptophan biosynthesis 1	Encodes the tryptophan biosynthetic enzyme phosphoribosylanthranilate transferase (PAT1, called trpD in bacteria). Converts anthranilate and phosphoribosylpyrophosphate into phosphoribosylanthranilate and inorganic pyrophosphate. tryptophan biosynthesis 1 (TRP1); FUNCTIONS IN: anthranilate phosphoribosyltransferase activity; INVOLVED IN: tryptophan biosynthetic process; LOCATED IN: chloroplast stroma, chloroplast, chloroplast envelope; EXPRESSED IN: 21 plant structures; EXPRESSED DURING: 13 growth stages; CONTAINS InterPro DOMAIN/s: Glycosyl transferase, family 3, N-terminal (InterPro:IPR017459), Anthranilate phosphoribosyl transferase (InterPro:IPR005940), Glycosyl transferase, family 3 (InterPro:IPR000312); Has 1807 Blast hits to 1807 proteins in 277 species: Archae - 0; Bacteria - 0; Metazoa - 736; Fungi - 347; Plants - 385; Viruses - 0; Other Eukaryotes - 339 (source: NCBI BLink).
Aa31LG11G11620	5016	AT5G17920.1	GO:0003871,GO:0008270,GO:0008652,GO:0009086	300.817	275.333	302.744	292.965	59.3825	61.0107	58.6226	59.6719	296.524	316.487	334.382	315.798	252.59	232.095	243.836	242.84	Cobalamin-independent synthase family protein	Encodes a cytosolic cobalamin-independent methionine synthase, involved in methionine regeneration via the activated methyl cycle (SAM cycle). The protein undergoes thiolation following treatment with the oxidant tert-butylhydroperoxide. ATMS1; FUNCTIONS IN: 5-methyltetrahydropteroyltriglutamate-homocysteine S-methyltransferase activity, copper ion binding, methionine synthase activity; INVOLVED IN: response to cadmium ion, response to zinc ion, response to salt stress, methionine biosynthetic process; LOCATED IN: in 7 components; EXPRESSED IN: 12 plant structures; EXPRESSED DURING: seedling growth, seed development stages; CONTAINS InterPro DOMAIN/s: Cobalamin (vitamin B12)-independent methionine synthase MetE, N-terminal (InterPro:IPR013215), Methionine synthase, vitamin-B12 independent (InterPro:IPR002629), 5-methyltetrahydropteroyltriglutamate--homocysteine S-methyltransferase (InterPro:IPR006276); BEST Arabidopsis thaliana protein match is: methionine synthase 2 (TAIR:AT3G03780.3); Has 1807 Blast hits to 1807 proteins in 277 species: Archae - 0; Bacteria - 0; Metazoa - 736; Fungi - 347; Plants - 385; Viruses - 0; Other Eukaryotes - 339 (source: NCBI BLink).
Aa31LG11G11690	3530	AT5G17890.1	GO:0005515,GO:0007165,GO:0043531	0.399789	0.397869	0.357167	0.384942	0.799328	1.3645	1.22142	1.12842	0.556605	0.564432	0.476392	0.532476	0.428285	0.492871	0.52827	0.483142	DA1-related protein 4	Encodes a protein that appears to be involved in defense responses. Contains TIR, NB-LRR and LIM domains. A gain of function allele exhibits cold dependent phenotypes including apparent activation of defense responses and an increased freezing tolerance. DA1-related protein 4 (DAR4); FUNCTIONS IN: zinc ion binding, ATP binding; INVOLVED IN: response to cold, defense response; LOCATED IN: cellular_component unknown; EXPRESSED IN: 22 plant structures; EXPRESSED DURING: 11 growth stages; CONTAINS InterPro DOMAIN/s: Zinc finger, LIM-type (InterPro:IPR001781), NB-ARC (InterPro:IPR002182), Disease resistance protein (InterPro:IPR000767), Protein of unknown function DUF3633 (InterPro:IPR022087); BEST Arabidopsis thaliana protein match is: disease resistance protein (TIR-NBS-LRR class), putative (TAIR:AT4G36140.1); Has 30201 Blast hits to 17322 proteins in 780 species: Archae - 12; Bacteria - 1396; Metazoa - 17338; Fungi - 3422; Plants - 5037; Viruses - 0; Other Eukaryotes - 2996 (source: NCBI BLink).
Aa31LG11G11710	333	AT5G17870.1	GO:0003735,GO:0005840,GO:0006412,GO:0009507,GO:0019843	468.3	430.603	465.281	454.728	121.234	125.699	130.274	125.736	563.215	529.214	523.28	538.57	544.612	616.043	519.007	559.887	plastid-specific 50S ribosomal protein 6	plastid-specific ribosomal protein 6 precursor (Psrp-6) - like plastid-specific 50S ribosomal protein 6 (PSRP6); FUNCTIONS IN: structural constituent of ribosome, rRNA binding; INVOLVED IN: translation; LOCATED IN: chloroplast; EXPRESSED IN: 23 plant structures; EXPRESSED DURING: 13 growth stages; CONTAINS InterPro DOMAIN/s: Ribosomal protein L6, chloroplast (InterPro:IPR020526); Has 30201 Blast hits to 17322 proteins in 780 species: Archae - 12; Bacteria - 1396; Metazoa - 17338; Fungi - 3422; Plants - 5037; Viruses - 0; Other Eukaryotes - 2996 (source: NCBI BLink).
Aa31LG11G11720	1692	AT5G17860.1	GO:0016021,GO:0055085	8.28863	8.69598	11.0531	9.34591	35.234	33.8001	27.5208	32.185	7.33691	8.08056	8.42441	7.94729	8.97411	8.27291	8.37615	8.54105	calcium exchanger 7	calcium exchanger 7 (CAX7); FUNCTIONS IN: cation:cation antiporter activity, calcium:sodium antiporter activity; INVOLVED IN: cation transport, transmembrane transport; LOCATED IN: endomembrane system, integral to membrane; EXPRESSED IN: 19 plant structures; EXPRESSED DURING: 10 growth stages; CONTAINS InterPro DOMAIN/s: Sodium/calcium exchanger membrane region (InterPro:IPR004837); BEST Arabidopsis thaliana protein match is: cation calcium exchanger 4 (TAIR:AT1G54115.1); Has 1807 Blast hits to 1807 proteins in 277 species: Archae - 0; Bacteria - 0; Metazoa - 736; Fungi - 347; Plants - 385; Viruses - 0; Other Eukaryotes - 339 (source: NCBI BLink).
Aa31LG11G11730	1617	AT5G17850.1	GO:0016021,GO:0055085	2.61829	3.18476	4.07185	3.29163	15.3021	14.5163	15.7114	15.1766	2.54066	1.69957	1.93141	2.05721	2.88621	3.03226	3.09069	3.00306	Sodium/calcium exchanger family protein	Sodium/calcium exchanger family protein; FUNCTIONS IN: cation:cation antiporter activity, calcium:sodium antiporter activity; INVOLVED IN: cation transport, transmembrane transport; LOCATED IN: endomembrane system, integral to membrane; EXPRESSED IN: 19 plant structures; EXPRESSED DURING: 12 growth stages; CONTAINS InterPro DOMAIN/s: Sodium/calcium exchanger membrane region (InterPro:IPR004837); BEST Arabidopsis thaliana protein match is: calcium exchanger 7 (TAIR:AT5G17860.1); Has 1807 Blast hits to 1807 proteins in 277 species: Archae - 0; Bacteria - 0; Metazoa - 736; Fungi - 347; Plants - 385; Viruses - 0; Other Eukaryotes - 339 (source: NCBI BLink).
Aa31LG11G11810	2988	AT5G17770.1	GO:0016491,GO:0055114	24.2058	24.8673	26.6769	25.25	2.51819	2.42937	2.75274	2.56677	33.9544	34.4905	37.8152	35.42	9.52548	10.1633	9.2366	9.6418	NADH:cytochrome B5 reductase 1	Encodes NADH:cytochrome (Cyt) b5 reductase that displayed strict specificity to NADH for the reduction of a recombinant Cyt b5 (AtB5-A), whereas no Cyt b5 reduction was observed when NADPH was used as the electron donor. NADH:cytochrome B5 reductase 1 (CBR); FUNCTIONS IN: cytochrome-b5 reductase activity; INVOLVED IN: electron transport chain; LOCATED IN: endoplasmic reticulum, plasma membrane, plant-type cell wall; EXPRESSED IN: 25 plant structures; EXPRESSED DURING: 15 growth stages; CONTAINS InterPro DOMAIN/s: Oxidoreductase FAD/NAD(P)-binding (InterPro:IPR001433), Ferredoxin reductase-type FAD-binding domain (InterPro:IPR017927), Oxidoreductase, FAD-binding domain (InterPro:IPR008333), Riboflavin synthase-like beta-barrel (InterPro:IPR017938), Flavoprotein pyridine nucleotide cytochrome reductase (InterPro:IPR001709), NADH:cytochrome b5 reductase (CBR) (InterPro:IPR001834); BEST Arabidopsis thaliana protein match is: FAD/NAD(P)-binding oxidoreductase (TAIR:AT5G20080.1); Has 1807 Blast hits to 1807 proteins in 277 species: Archae - 0; Bacteria - 0; Metazoa - 736; Fungi - 347; Plants - 385; Viruses - 0; Other Eukaryotes - 339 (source: NCBI BLink).
Aa31LG11G11860	2422	AT5G17710.2	GO:0000774,GO:0006457,GO:0042803,GO:0051087	79.9003	81.3771	77.2167	79.498	19.3569	13.9771	19.2259	17.52	118.957	111	106.728	112.228	60.4402	61.2553	56.1132	59.2696	Co-chaperone GrpE family protein	embryo defective 1241 (EMB1241); FUNCTIONS IN: copper ion binding; INVOLVED IN: protein folding, embryo development ending in seed dormancy; LOCATED IN: thylakoid, chloroplast; EXPRESSED IN: 25 plant structures; EXPRESSED DURING: 14 growth stages; CONTAINS InterPro DOMAIN/s: GrpE nucleotide exchange factor (InterPro:IPR000740), GrpE nucleotide exchange factor, coiled-coil (InterPro:IPR013805), GrpE nucleotide exchange factor, head (InterPro:IPR009012); BEST Arabidopsis thaliana protein match is: Co-chaperone GrpE family protein (TAIR:AT1G36390.2); Has 8394 Blast hits to 8358 proteins in 2682 species: Archae - 138; Bacteria - 5138; Metazoa - 231; Fungi - 167; Plants - 159; Viruses - 7; Other Eukaryotes - 2554 (source: NCBI BLink).
Aa31LG11G11890	4132	AT5G17700.1	GO:0006855,GO:0015238,GO:0015297,GO:0016020,GO:0055085	0.0426929	0	0.0169517	0.0198815	0.262643	0.197021	0.112373	0.190679	0.0216142	0	0	0.00720472	0	0	0	0	MATE efflux family protein	MATE efflux family protein; FUNCTIONS IN: antiporter activity, drug transmembrane transporter activity, transporter activity; INVOLVED IN: drug transmembrane transport, transmembrane transport; LOCATED IN: membrane; EXPRESSED IN: 22 plant structures; EXPRESSED DURING: 10 growth stages; CONTAINS InterPro DOMAIN/s: Multi antimicrobial extrusion protein MatE (InterPro:IPR002528); BEST Arabidopsis thaliana protein match is: MATE efflux family protein (TAIR:AT3G03620.1); Has 30201 Blast hits to 17322 proteins in 780 species: Archae - 12; Bacteria - 1396; Metazoa - 17338; Fungi - 3422; Plants - 5037; Viruses - 0; Other Eukaryotes - 2996 (source: NCBI BLink).
Aa31LG11G120	844	0	NA	0.418026	0.396208	0.331964	0.382066	7.45782	7.87725	6.28742	7.20749	0.423269	0.488424	0.189761	0.367152	0.467292	0.655905	0.618652	0.580616	NA	NA
Aa31LG11G12010	1227	AT5G17630.1	NA	132.916	108.687	140.089	127.231	12.7953	12.5508	10.9743	12.1068	155.619	152.081	177.258	161.652	46.8752	45.2458	37.995	43.372	Nucleotide/sugar transporter family protein	Nucleotide/sugar transporter family protein; FUNCTIONS IN: antiporter activity, glucose transmembrane transporter activity; INVOLVED IN: hexose phosphate transport; LOCATED IN: chloroplast, membrane; EXPRESSED IN: 22 plant structures; EXPRESSED DURING: 13 growth stages; CONTAINS InterPro DOMAIN/s: Protein of unknown function DUF6, transmembrane (InterPro:IPR000620), Protein of unknown function DUF250 (InterPro:IPR004853); BEST Arabidopsis thaliana protein match is: glucose 6-phosphate/phosphate translocator 1 (TAIR:AT5G54800.1); Has 1807 Blast hits to 1807 proteins in 277 species: Archae - 0; Bacteria - 0; Metazoa - 736; Fungi - 347; Plants - 385; Viruses - 0; Other Eukaryotes - 339 (source: NCBI BLink).
Aa31LG11G12150	2602	AT5G17520.1	NA	4.64407	5.32058	4.79167	4.91877	1.19563	1.46006	1.55506	1.40358	4.01585	4.54161	5.2627	4.60672	6.51767	6.62574	5.50408	6.21583	root cap 1 (RCP1)	Encodes a maltose transporter that is expressed in leaves and roots. Mutations at the MEX1 locus cause accumulation of both starch and maltose in leaves, with maltose levels at least 40 times higher than that of wild-type. This gene encodes a protein located in the chloroplast envelope. ROOT CAP 1 (RCP1); FUNCTIONS IN: maltose transmembrane transporter activity; INVOLVED IN: in 7 processes; LOCATED IN: chloroplast inner membrane, chloroplast envelope; EXPRESSED IN: 23 plant structures; EXPRESSED DURING: 15 growth stages; BEST Arabidopsis thaliana protein match is: unknown protein (TAIR:AT5G17523.1); Has 30201 Blast hits to 17322 proteins in 780 species: Archae - 12; Bacteria - 1396; Metazoa - 17338; Fungi - 3422; Plants - 5037; Viruses - 0; Other Eukaryotes - 2996 (source: NCBI BLink).
Aa31LG11G1220	974	0	NA	0.724464	0.686653	0.862971	0.758029	3.56547	6.0597	6.33357	5.31958	0.73355	0.917008	0.575518	0.742025	2.632	3.00419	2.14432	2.5935	NA	NA
Aa31LG11G12270	2861	AT5G17380.1	GO:0000287,GO:0003824,GO:0030976	40.6026	39.2256	41.5224	40.4502	96.6513	94.5408	86.0395	92.4105	31.029	28.7212	25.2749	28.3417	28.3056	27.2549	27.5841	27.7149	Thiamine pyrophosphate dependent pyruvate decarboxylase family protein	Thiamine pyrophosphate dependent pyruvate decarboxylase family protein; FUNCTIONS IN: pyruvate decarboxylase activity, magnesium ion binding, thiamin pyrophosphate binding, transferase activity, catalytic activity; LOCATED IN: cellular_component unknown; EXPRESSED IN: 23 plant structures; EXPRESSED DURING: 13 growth stages; CONTAINS InterPro DOMAIN/s: TPP-binding enzyme, conserved site (InterPro:IPR000399), Thiamine pyrophosphate enzyme, central domain (InterPro:IPR012000), Thiamine pyrophosphate enzyme, N-terminal TPP-binding domain (InterPro:IPR012001), Thiamine pyrophosphate enzyme, C-terminal TPP-binding (InterPro:IPR011766); BEST Arabidopsis thaliana protein match is: chlorsulfuron/imidazolinone resistant 1 (TAIR:AT3G48560.1); Has 1807 Blast hits to 1807 proteins in 277 species: Archae - 0; Bacteria - 0; Metazoa - 736; Fungi - 347; Plants - 385; Viruses - 0; Other Eukaryotes - 339 (source: NCBI BLink).
Aa31LG11G12330	3359	AT5G17430.1	GO:0003700,GO:0006355	1.23417	1.77205	1.41799	1.47474	10.7695	10.8658	8.90618	10.1805	1.22306	1.08406	1.28737	1.19816	2.27001	2.35437	2.44272	2.3557	Integrase-type DNA-binding superfamily protein	Encodes an AP2-domain containing protein similar to ANT. Expressed in embryos and lateral root primordium. BABY BOOM (BBM); CONTAINS InterPro DOMAIN/s: DNA-binding, integrase-type (InterPro:IPR016177), Pathogenesis-related transcriptional factor/ERF, DNA-binding (InterPro:IPR001471); BEST Arabidopsis thaliana protein match is: Integrase-type DNA-binding superfamily protein (TAIR:AT1G51190.1); Has 30201 Blast hits to 17322 proteins in 780 species: Archae - 12; Bacteria - 1396; Metazoa - 17338; Fungi - 3422; Plants - 5037; Viruses - 0; Other Eukaryotes - 2996 (source: NCBI BLink).
Aa31LG11G12380	2687	AT5G17300.1	NA	2.59326	3.60908	2.34611	2.84948	7.45842	8.43276	8.39336	8.09485	2.0275	2.04555	1.78815	1.95373	4.01195	4.50307	4.16404	4.22635	Homeodomain-like superfamily protein	Myb-like transcription factor that regulates hypocotyl growth by regulating free auxin levels in a time-of-day specific manner. REVEILLE 1 (RVE1); CONTAINS InterPro DOMAIN/s: SANT, DNA-binding (InterPro:IPR001005), Homeodomain-like (InterPro:IPR009057), Myb, DNA-binding (InterPro:IPR014778), HTH transcriptional regulator, Myb-type, DNA-binding (InterPro:IPR017930), Myb-like DNA-binding domain, SHAQKYF class (InterPro:IPR006447); BEST Arabidopsis thaliana protein match is: Homeodomain-like superfamily protein (TAIR:AT5G37260.1); Has 1557 Blast hits to 1521 proteins in 166 species: Archae - 0; Bacteria - 3; Metazoa - 201; Fungi - 29; Plants - 1060; Viruses - 9; Other Eukaryotes - 255 (source: NCBI BLink).
Aa31LG11G12760	1643	AT5G16820.1	NA	30.7075	31.7914	26.9861	29.8283	55.0877	49.9206	55.8757	53.628	20.8734	18.023	16.5227	18.4731	20.2038	22.8634	22.7907	21.9526	heat shock factor 3	Encodes a putative transcription factor whose expression is not induced by heat but whose stable overexpression leads to expression of HSP. Required early in the stress response for transient expression of heat shock genes. heat shock factor 3 (HSF3); CONTAINS InterPro DOMAIN/s: Winged helix-turn-helix transcription repressor DNA-binding (InterPro:IPR011991), Heat shock factor (HSF)-type, DNA-binding (InterPro:IPR000232); BEST Arabidopsis thaliana protein match is: heat shock transcription factor A1E (TAIR:AT3G02990.1); Has 2455 Blast hits to 2420 proteins in 254 species: Archae - 0; Bacteria - 23; Metazoa - 373; Fungi - 496; Plants - 855; Viruses - 0; Other Eukaryotes - 708 (source: NCBI BLink).
Aa31LG11G12870	957	AT5G16760.1	GO:0000287,GO:0005524,GO:0005622,GO:0032957,GO:0047325,GO:0052725,GO:0052726	202.951	208.677	196.886	202.838	349.046	328.925	318.838	332.27	219.588	205.972	194.801	206.787	204.89	199.898	193.611	199.467	Inositol 1,3,4-trisphosphate 5/6-kinase family protein	Encodes a inositol 1,3,4-trisphosphate 5/6-kinase. Inositol 1,3,4-trisphosphate 5/6-kinase family protein; FUNCTIONS IN: inositol or phosphatidylinositol kinase activity, catalytic activity; INVOLVED IN: inositol and derivative phosphorylation; LOCATED IN: intracellular; EXPRESSED IN: 24 plant structures; EXPRESSED DURING: 16 growth stages; CONTAINS InterPro DOMAIN/s: Inositol-tetrakisphosphate 1-kinase (InterPro:IPR017427), ATP-grasp fold (InterPro:IPR011761), Inositol 1, 3, 4-trisphosphate 56-kinase (InterPro:IPR008656); BEST Arabidopsis thaliana protein match is: Inositol 1,3,4-trisphosphate 5/6-kinase family protein (TAIR:AT4G08170.2); Has 1807 Blast hits to 1807 proteins in 277 species: Archae - 0; Bacteria - 0; Metazoa - 736; Fungi - 347; Plants - 385; Viruses - 0; Other Eukaryotes - 339 (source: NCBI BLink).
Aa31LG11G1290	1651	AT3G13120.1	NA	7.42598	6.44089	8.90936	7.59207	1.09554	1.27381	1.80797	1.39244	8.87147	9.52965	9.60368	9.33494	4.45914	5.02953	3.88546	4.45804	Ribosomal protein S10p/S20e family protein	Ribosomal protein S10p/S20e family protein; FUNCTIONS IN: structural constituent of ribosome, RNA binding; INVOLVED IN: translation; LOCATED IN: small ribosomal subunit, chloroplast; EXPRESSED IN: 22 plant structures; EXPRESSED DURING: 13 growth stages; CONTAINS InterPro DOMAIN/s: Ribosomal protein S10 subgroup (InterPro:IPR005731), Ribosomal protein S10, conserved site (InterPro:IPR018268), Ribosomal protein S10 (InterPro:IPR001848); Has 8443 Blast hits to 8443 proteins in 2902 species: Archae - 264; Bacteria - 5393; Metazoa - 337; Fungi - 182; Plants - 190; Viruses - 0; Other Eukaryotes - 2077 (source: NCBI BLink).
Aa31LG11G12920	1886	0	NA	22.4484	23.0498	19.3867	21.6283	6.52142	5.39561	7.66725	6.52809	23.9138	23.0231	20.8902	22.609	28.3005	32.7068	29.5045	30.1706	0	unknown protein; FUNCTIONS IN: molecular_function unknown; INVOLVED IN: biological_process unknown; LOCATED IN: chloroplast thylakoid membrane, chloroplast, membrane, chloroplast envelope; EXPRESSED IN: 23 plant structures; EXPRESSED DURING: 14 growth stages; BEST Arabidopsis thaliana protein match is: unknown protein (TAIR:AT3G02900.1); Has 30201 Blast hits to 17322 proteins in 780 species: Archae - 12; Bacteria - 1396; Metazoa - 17338; Fungi - 3422; Plants - 5037; Viruses - 0; Other Eukaryotes - 2996 (source: NCBI BLink).
Aa31LG11G12970	2269	AT5G16720.1	NA	2.3324	4.62766	2.93267	3.29757	1.17978	0.56808	1.1109	0.95292	2.83398	3.54275	4.16454	3.51376	3.76607	3.72936	3.09018	3.52854	Protein of unknown function, DUF593	Protein of unknown function, DUF593; FUNCTIONS IN: molecular_function unknown; INVOLVED IN: biological_process unknown; LOCATED IN: endomembrane system; EXPRESSED IN: 19 plant structures; EXPRESSED DURING: 11 growth stages; CONTAINS InterPro DOMAIN/s: Protein of unknown function DUF593 (InterPro:IPR007656); BEST Arabidopsis thaliana protein match is: Protein of unknown function, DUF593 (TAIR:AT1G70750.1); Has 18197 Blast hits to 13174 proteins in 981 species: Archae - 171; Bacteria - 1369; Metazoa - 9112; Fungi - 1364; Plants - 1043; Viruses - 91; Other Eukaryotes - 5047 (source: NCBI BLink).
Aa31LG11G12990	1369	AT1G14900.1	GO:0000786,GO:0003677,GO:0005634,GO:0006334	12.8858	15.3399	12.5354	13.587	37.7337	39.3962	39.0532	38.7277	11.2208	11.2919	10.646	11.0529	14.2124	11.8423	14.6023	13.5523	high mobility group A	Encodes a protein belonging to the subgroup of HMGA (high mobility group A) proteins that interact with A/T-rich stretches of DNA. high mobility group A (HMGA); FUNCTIONS IN: DNA binding; INVOLVED IN: regulation of transcription, DNA-dependent, nucleosome assembly; LOCATED IN: cytosol, nuclear chromatin, nucleus; EXPRESSED IN: 19 plant structures; EXPRESSED DURING: 10 growth stages; CONTAINS InterPro DOMAIN/s: Winged helix-turn-helix transcription repressor DNA-binding (InterPro:IPR011991), A.T hook-like (InterPro:IPR020478), AT hook, DNA-binding motif (InterPro:IPR017956), High mobility group, HMG-I/HMG-Y (InterPro:IPR000116), Histone H1/H5 (InterPro:IPR005818); BEST Arabidopsis thaliana protein match is: winged-helix DNA-binding transcription factor family protein (TAIR:AT3G18035.1); Has 1377 Blast hits to 1228 proteins in 223 species: Archae - 0; Bacteria - 119; Metazoa - 428; Fungi - 179; Plants - 544; Viruses - 9; Other Eukaryotes - 98 (source: NCBI BLink).
Aa31LG11G130	345	0	NA	0	0.38771	0.203028	0.196912	4.19417	2.16304	3.46081	3.27267	0.258869	0.199145	0	0.152671	0.381058	0.458454	0.864832	0.568115	NA	NA
Aa31LG11G13030	3427	AT5G16620.1	NA	35.9557	39.4801	39.202	38.2126	10.3447	10.571	11.0522	10.656	39.2473	37.8309	41.243	39.4404	32.4922	33.4841	32.6271	32.8678	hydroxyproline-rich glycoprotein family protein	chloroplast protein import (Tic40) TIC40; INVOLVED IN: protein import into chloroplast stroma, chloroplast organization; LOCATED IN: in 6 components; EXPRESSED IN: 22 plant structures; EXPRESSED DURING: 13 growth stages; CONTAINS InterPro DOMAIN/s: Heat shock chaperonin-binding (InterPro:IPR006636), 26S proteasome complex ubiquitin receptor, subunit Rpn13 (InterPro:IPR006773); Has 1807 Blast hits to 1807 proteins in 277 species: Archae - 0; Bacteria - 0; Metazoa - 736; Fungi - 347; Plants - 385; Viruses - 0; Other Eukaryotes - 339 (source: NCBI BLink).
Aa31LG11G13070	2633	AT5G16590.1	GO:0004672,GO:0005515,GO:0006468	15.5436	16.2564	15.6689	15.823	1.20903	1.80359	1.76349	1.59204	21.6067	23.7454	23.5098	22.9539	17.3755	16.1891	16.6011	16.7219	Leucine-rich repeat protein kinase family protein	Leucine-rich repeat protein kinase family protein; FUNCTIONS IN: protein serine/threonine kinase activity, kinase activity, ATP binding; INVOLVED IN: protein amino acid phosphorylation, transmembrane receptor protein tyrosine kinase signaling pathway, response to symbiotic fungus; LOCATED IN: plasma membrane, membrane, plant-type cell wall; EXPRESSED IN: 24 plant structures; EXPRESSED DURING: 13 growth stages; CONTAINS InterPro DOMAIN/s: Protein kinase, catalytic domain (InterPro:IPR000719), Serine/threonine-protein kinase domain (InterPro:IPR002290), Leucine-rich repeat-containing N-terminal domain, type 2 (InterPro:IPR013210), Tyrosine-protein kinase, catalytic domain (InterPro:IPR020635), Serine/threonine-protein kinase-like domain (InterPro:IPR017442), Protein kinase-like domain (InterPro:IPR011009); BEST Arabidopsis thaliana protein match is: Leucine-rich repeat protein kinase family protein (TAIR:AT3G02880.1); Has 1807 Blast hits to 1807 proteins in 277 species: Archae - 0; Bacteria - 0; Metazoa - 736; Fungi - 347; Plants - 385; Viruses - 0; Other Eukaryotes - 339 (source: NCBI BLink).
Aa31LG11G13140	1041	AT5G16510.1	NA	44.1441	38.5475	39.6313	40.7743	6.11599	5.018	4.77898	5.30432	47.1858	48.3113	54.4631	49.9867	21.2162	18.9162	19.9915	20.0413	Alpha-1,4-glucan-protein synthase family protein	Alpha-1,4-glucan-protein synthase family protein; FUNCTIONS IN: transferase activity, transferring hexosyl groups, glycogenin glucosyltransferase activity; INVOLVED IN: response to salt stress; LOCATED IN: Golgi apparatus, cell junction, plant-type cell wall; EXPRESSED IN: 26 plant structures; EXPRESSED DURING: 16 growth stages; CONTAINS InterPro DOMAIN/s: Alpha-1,4-glucan-protein synthase, UDP-forming (InterPro:IPR004901); BEST Arabidopsis thaliana protein match is: reversibly glycosylated polypeptide 1 (TAIR:AT3G02230.1); Has 1807 Blast hits to 1807 proteins in 277 species: Archae - 0; Bacteria - 0; Metazoa - 736; Fungi - 347; Plants - 385; Viruses - 0; Other Eukaryotes - 339 (source: NCBI BLink).
Aa31LG11G13200	2427	AT5G16460.1	GO:0019915	30.128	27.474	30.1881	29.2634	64.5689	61.9707	60.1008	62.2135	13.137	13.5032	12.7691	13.1365	28.7901	26.133	25.7552	26.8928	Putative adipose-regulatory protein (Seipin)	Putative adipose-regulatory protein (Seipin); CONTAINS InterPro DOMAIN/s: Adipose-regulatory protein, Seipin (InterPro:IPR009617); BEST Arabidopsis thaliana protein match is: Putative adipose-regulatory protein (Seipin) (TAIR:AT2G34380.1); Has 1807 Blast hits to 1807 proteins in 277 species: Archae - 0; Bacteria - 0; Metazoa - 736; Fungi - 347; Plants - 385; Viruses - 0; Other Eukaryotes - 339 (source: NCBI BLink).
Aa31LG11G13220	1890	AT5G16440.1	GO:0016787	3.31346	3.50324	3.96548	3.59406	1.03356	0.897365	1.26347	1.0648	5.15067	4.87115	3.64382	4.55521	4.38216	4.93748	4.61759	4.64574	isopentenyl diphosphate isomerase 1	Encodes a protein with isopentenyl diphosphate:dimethylallyl diphosphate isomerase activity. There is genetic evidence that it functions in the mevalonate, but not the MEP biosynthetic pathway. isopentenyl diphosphate isomerase 1 (IPP1); FUNCTIONS IN: isopentenyl-diphosphate delta-isomerase activity; INVOLVED IN: chlorophyll biosynthetic process, isoprenoid biosynthetic process, isopentenyl diphosphate biosynthetic process; LOCATED IN: cytosol, chloroplast, plastid; EXPRESSED IN: 22 plant structures; EXPRESSED DURING: 13 growth stages; CONTAINS InterPro DOMAIN/s: NUDIX hydrolase domain-like (InterPro:IPR015797), NUDIX hydrolase domain (InterPro:IPR000086), Isopentenyl-diphosphate delta-isomerase, type 1 (InterPro:IPR011876); BEST Arabidopsis thaliana protein match is: isopentenyl pyrophosphate:dimethylallyl pyrophosphate isomerase 2 (TAIR:AT3G02780.1); Has 2226 Blast hits to 2225 proteins in 801 species: Archae - 35; Bacteria - 1199; Metazoa - 210; Fungi - 137; Plants - 180; Viruses - 0; Other Eukaryotes - 465 (source: NCBI BLink).
Aa31LG11G13240	2506	AT5G16390.1	NA	9.71435	9.02052	9.00013	9.245	0.346446	0.378999	0.211755	0.3124	8.2681	8.52644	9.65041	8.81498	6.29521	5.55414	6.31024	6.0532	chloroplastic acetylcoenzyme A carboxylase 1	Encodes for the biotin carboxyl-carrier subunit of the multi-enzyme plastidial acetyl-coenzyme A carboxylase complex. chloroplastic acetylcoenzyme A carboxylase 1 (CAC1); FUNCTIONS IN: acetyl-CoA carboxylase activity, biotin binding; INVOLVED IN: fatty acid biosynthetic process; LOCATED IN: chloroplast; EXPRESSED IN: 22 plant structures; EXPRESSED DURING: 13 growth stages; CONTAINS InterPro DOMAIN/s: Biotin-binding site (InterPro:IPR001882), Single hybrid motif (InterPro:IPR011053), Acetyl-CoA biotin carboxyl carrier (InterPro:IPR001249), Biotin/lipoyl attachment (InterPro:IPR000089); BEST Arabidopsis thaliana protein match is: biotin carboxyl carrier protein 2 (TAIR:AT5G15530.1); Has 1807 Blast hits to 1807 proteins in 277 species: Archae - 0; Bacteria - 0; Metazoa - 736; Fungi - 347; Plants - 385; Viruses - 0; Other Eukaryotes - 339 (source: NCBI BLink).
Aa31LG11G13480	1608	AT5G16130.1	GO:0003735,GO:0005622,GO:0005840,GO:0006412	720.493	724.574	665.858	703.642	163.866	155.679	170.863	163.47	894.597	801.302	804.527	833.476	596.702	583.289	543.435	574.475	Ribosomal protein S7e family protein	Ribosomal protein S7e family protein; FUNCTIONS IN: structural constituent of ribosome; INVOLVED IN: translation; LOCATED IN: cytosolic small ribosomal subunit, cytosolic ribosome, nucleolus, plasma membrane, membrane; EXPRESSED IN: 22 plant structures; EXPRESSED DURING: 14 growth stages; CONTAINS InterPro DOMAIN/s: Ribosomal protein S7e (InterPro:IPR000554); BEST Arabidopsis thaliana protein match is: Ribosomal protein S7e family protein (TAIR:AT3G02560.2); Has 1807 Blast hits to 1807 proteins in 277 species: Archae - 0; Bacteria - 0; Metazoa - 736; Fungi - 347; Plants - 385; Viruses - 0; Other Eukaryotes - 339 (source: NCBI BLink).
Aa31LG11G13640	1104	AT5G15950.1	GO:0004014,GO:0006597,GO:0008295	71.5056	83.0547	70.9327	75.1643	12.8446	13.0888	13.9995	13.311	80.8156	100.755	88.7109	90.0938	35.8432	38.897	34.2555	36.3319	Adenosylmethionine decarboxylase family protein	Adenosylmethionine decarboxylase family protein; FUNCTIONS IN: adenosylmethionine decarboxylase activity; INVOLVED IN: spermidine biosynthetic process, spermine biosynthetic process, polyamine biosynthetic process; LOCATED IN: cellular_component unknown; EXPRESSED IN: male gametophyte, pollen tube; EXPRESSED DURING: L mature pollen stage, M germinated pollen stage; CONTAINS InterPro DOMAIN/s: S-adenosylmethionine decarboxylase, core (InterPro:IPR016067), S-adenosylmethionine decarboxylase (InterPro:IPR001985), S-adenosylmethionine decarboxylase, conserved site (InterPro:IPR018166), S-adenosylmethionine decarboxylase subgroup (InterPro:IPR018167); BEST Arabidopsis thaliana protein match is: S-adenosylmethionine decarboxylase (TAIR:AT3G02470.4); Has 1807 Blast hits to 1807 proteins in 277 species: Archae - 0; Bacteria - 0; Metazoa - 736; Fungi - 347; Plants - 385; Viruses - 0; Other Eukaryotes - 339 (source: NCBI BLink).
Aa31LG11G1370	6896	AT5G62230.1	GO:0004672,GO:0005515,GO:0005524,GO:0006468	0.255811	0.300649	0.599279	0.385246	0.0314745	0.0098377	0.0288568	0.0233897	0.699351	0.607745	0.545783	0.617626	0.352683	0.34404	0.270417	0.32238	ERECTA-like 1	Encodes a receptor-like kinase that, together with ER and ERL2 governs the initial decision of protodermal cells to either divide proliferatively to produce pavement cells or divide asymmetrically to generate stomatal complexes. It is important for maintaining stomatal stem cell activity and preventing terminal differentiation of the meristemoid into the guard mother cell. Along with erl2 functionally compensates for loss of erecta during integument development. ERECTA-like 1 (ERL1); FUNCTIONS IN: kinase activity; INVOLVED IN: stomatal complex morphogenesis, embryo sac development, ovule development; LOCATED IN: endomembrane system; EXPRESSED IN: 24 plant structures; EXPRESSED DURING: 13 growth stages; CONTAINS InterPro DOMAIN/s: Protein kinase, ATP binding site (InterPro:IPR017441), Protein kinase, catalytic domain (InterPro:IPR000719), Leucine-rich repeat-containing N-terminal domain, type 2 (InterPro:IPR013210), Leucine-rich repeat (InterPro:IPR001611), Serine/threonine-protein kinase-like domain (InterPro:IPR017442), Protein kinase-like domain (InterPro:IPR011009), Serine/threonine-protein kinase, active site (InterPro:IPR008271); BEST Arabidopsis thaliana protein match is: ERECTA-like 2 (TAIR:AT5G07180.1); Has 222426 Blast hits to 137934 proteins in 3754 species: Archae - 152; Bacteria - 22676; Metazoa - 73214; Fungi - 10790; Plants - 88135; Viruses - 480; Other Eukaryotes - 26979 (source: NCBI BLink).
Aa31LG11G13770	955	0	NA	12.2838	13.6561	11.3685	12.4361	0.909102	0.426225	1.38916	0.908161	20.8545	22.0144	20.3762	21.0817	4.88691	6.87322	5.31125	5.69046	0	unknown protein; FUNCTIONS IN: molecular_function unknown; INVOLVED IN: biological_process unknown; LOCATED IN: endomembrane system; Has 35 Blast hits to 35 proteins in 15 species: Archae - 0; Bacteria - 4; Metazoa - 0; Fungi - 0; Plants - 31; Viruses - 0; Other Eukaryotes - 0 (source: NCBI BLink).
Aa31LG11G1390	1460	AT5G62210.1	NA	1.57075	2.47364	2.06295	2.03578	43.4096	33.4093	29.9858	35.6016	2.44684	3.67054	2.79729	2.97156	15.5327	11.9708	14.3564	13.9533	Embryo-specific protein 3, (ATS3)	Embryo-specific protein 3, (ATS3); CONTAINS InterPro DOMAIN/s: Lipase/lipooxygenase, PLAT/LH2 (InterPro:IPR008976), Embryo-specific 3 (InterPro:IPR010417); BEST Arabidopsis thaliana protein match is: seed gene 3 (TAIR:AT5G07190.1); Has 13635 Blast hits to 5538 proteins in 466 species: Archae - 12; Bacteria - 1109; Metazoa - 3835; Fungi - 1100; Plants - 4139; Viruses - 1069; Other Eukaryotes - 2371 (source: NCBI BLink).
Aa31LG11G13940	2490	AT5G15650.1	NA	377.079	366.577	362.572	368.743	83.1582	89.1738	88.0701	86.8007	404.692	407.07	403.098	404.953	465.433	470.086	424.904	453.474	reversibly glycosylated polypeptide 2	Reversibly Glycosylated Polypeptide-2. Constitutive expression in tobacco impairs plant development and virus spread. reversibly glycosylated polypeptide 2 (RGP2); FUNCTIONS IN: transferase activity, transferring hexosyl groups, glycogenin glucosyltransferase activity; INVOLVED IN: response to cadmium ion, response to salt stress; LOCATED IN: cytosolic ribosome, cell wall, membrane; EXPRESSED IN: male gametophyte, guard cell, root, cultured cell, leaf; EXPRESSED DURING: seedling growth, seed development stages; CONTAINS InterPro DOMAIN/s: Alpha-1,4-glucan-protein synthase, UDP-forming (InterPro:IPR004901); BEST Arabidopsis thaliana protein match is: reversibly glycosylated polypeptide 1 (TAIR:AT3G02230.1); Has 259 Blast hits to 255 proteins in 45 species: Archae - 24; Bacteria - 8; Metazoa - 0; Fungi - 0; Plants - 223; Viruses - 0; Other Eukaryotes - 4 (source: NCBI BLink).
Aa31LG11G13990	3583	AT5G15580.1	NA	6.49895	7.35437	6.06023	6.63785	0.363463	0.738429	0.981192	0.694361	11.441	11.6586	11.4654	11.5217	7.72352	7.94586	8.66039	8.10992	longifolia1	Encodes LONGIFOLIA1 (LNG1). Regulates leaf morphology by promoting cell expansion in the leaf-length direction. The LNG1 homologue LNG2 (At3g02170) has similar function. LONGIFOLIA1 (LNG1); BEST Arabidopsis thaliana protein match is: longifolia2 (TAIR:AT3G02170.1); Has 1694 Blast hits to 1037 proteins in 207 species: Archae - 0; Bacteria - 111; Metazoa - 481; Fungi - 158; Plants - 217; Viruses - 11; Other Eukaryotes - 716 (source: NCBI BLink).
Aa31LG11G140	2348	AT5G58350.1	GO:0004672,GO:0005524,GO:0006468	1.16453	2.44961	1.7004	1.77151	16.824	26.8416	29.8326	24.4994	1.90183	1.55084	1.60295	1.6852	4.87114	6.73623	5.55944	5.72227	with no lysine (K) kinase 4	Encodes a member of the WNK family (9 members in all) of protein kinases, the structural design of which is clearly distinct from those of other known protein kinases, such as receptor-like kinases and mitogen-activated protein kinases. Its transcription is under the control of circadian rhythms. with no lysine (K) kinase 4 (WNK4); FUNCTIONS IN: protein kinase activity, kinase activity; INVOLVED IN: protein amino acid phosphorylation; LOCATED IN: nucleus, cytoplasm; EXPRESSED IN: 22 plant structures; EXPRESSED DURING: 13 growth stages; CONTAINS InterPro DOMAIN/s: Protein kinase, catalytic domain (InterPro:IPR000719), Serine/threonine-protein kinase-like domain (InterPro:IPR017442), Protein kinase-like domain (InterPro:IPR011009), Serine/threonine-protein kinase, active site (InterPro:IPR008271); BEST Arabidopsis thaliana protein match is: with no lysine (K) kinase 5 (TAIR:AT3G51630.2); Has 1807 Blast hits to 1807 proteins in 277 species: Archae - 0; Bacteria - 0; Metazoa - 736; Fungi - 347; Plants - 385; Viruses - 0; Other Eukaryotes - 339 (source: NCBI BLink).
Aa31LG11G1400	4253	AT5G62190.1	GO:0003676,GO:0003723,GO:0004386,GO:0005524,GO:0005634,GO:0008152,GO:0016787	256.937	274.03	250.78	260.582	61.9725	60.6148	65.2249	62.6041	282.083	270.992	279.872	277.649	288.153	311.555	313.065	304.257	DEAD box RNA helicase (PRH75)	DEAD/DEAH box RNA helicase PRH75 PRH75; FUNCTIONS IN: DEAD/H-box RNA helicase binding, ATP-dependent helicase activity; INVOLVED IN: RNA metabolic process; LOCATED IN: nucleolus, nucleus; EXPRESSED IN: 24 plant structures; EXPRESSED DURING: 13 growth stages; CONTAINS InterPro DOMAIN/s: DNA/RNA helicase, DEAD/DEAH box type, N-terminal (InterPro:IPR011545), RNA helicase, ATP-dependent, DEAD-box, conserved site (InterPro:IPR000629), GUCT (InterPro:IPR012562), RNA helicase, DEAD-box type, Q motif (InterPro:IPR014014), DEAD-like helicase, N-terminal (InterPro:IPR014001), DNA/RNA helicase, C-terminal (InterPro:IPR001650), Helicase, superfamily 1/2, ATP-binding domain (InterPro:IPR014021); BEST Arabidopsis thaliana protein match is: DEAD box RNA helicase (RH3) (TAIR:AT5G26742.2); Has 57587 Blast hits to 49572 proteins in 3210 species: Archae - 795; Bacteria - 24538; Metazoa - 10953; Fungi - 6002; Plants - 4052; Viruses - 90; Other Eukaryotes - 11157 (source: NCBI BLink).
Aa31LG11G14080	1443	AT5G15490.1	GO:0016616,GO:0051287,GO:0055114	45.3548	44.8184	44.0751	44.7494	11.983	11.7534	12.5493	12.0953	53.1031	57.8493	60.212	57.0548	38.8564	36.0616	34.1168	36.3449	UDP-glucose 6-dehydrogenase family protein	UDP-glucose 6-dehydrogenase family protein; FUNCTIONS IN: in 7 functions; INVOLVED IN: oxidation reduction, metabolic process; LOCATED IN: cytosol, cell wall, nucleus; EXPRESSED IN: 24 plant structures; EXPRESSED DURING: 13 growth stages; CONTAINS InterPro DOMAIN/s: UDP-glucose/GDP-mannose dehydrogenase, N-terminal (InterPro:IPR001732), 6-phosphogluconate dehydrogenase, C-terminal-like (InterPro:IPR008927), Dehydrogenase, multihelical (InterPro:IPR013328), UDP-glucose/GDP-mannose dehydrogenase, dimerisation and substrate-binding domain (InterPro:IPR014028), UDP-glucose/GDP-mannose dehydrogenase, C-terminal (InterPro:IPR014027), NAD(P)-binding domain (InterPro:IPR016040), UDP-glucose/GDP-mannose dehydrogenase, dimerisation (InterPro:IPR014026), Nucleotide sugar dehydrogenase (InterPro:IPR017476); BEST Arabidopsis thaliana protein match is: UDP-glucose 6-dehydrogenase family protein (TAIR:AT3G29360.2); Has 13373 Blast hits to 13344 proteins in 2170 species: Archae - 309; Bacteria - 7111; Metazoa - 214; Fungi - 99; Plants - 213; Viruses - 14; Other Eukaryotes - 5413 (source: NCBI BLink).
Aa31LG11G14090	3574	AT5G15470.1	GO:0016757	2.07305	2.24555	1.92064	2.07975	0.364379	0.170836	0.129918	0.221711	2.49887	3.07577	3.38331	2.98599	1.04833	0.973606	0.834827	0.952256	galacturonosyltransferase 14	Encodes a protein with putative galacturonosyltransferase activity. galacturonosyltransferase 14 (GAUT14); CONTAINS InterPro DOMAIN/s: Glycosyl transferase, family 8 (InterPro:IPR002495); BEST Arabidopsis thaliana protein match is: galacturonosyltransferase 13 (TAIR:AT3G01040.2); Has 1751 Blast hits to 1745 proteins in 385 species: Archae - 0; Bacteria - 750; Metazoa - 147; Fungi - 0; Plants - 822; Viruses - 2; Other Eukaryotes - 30 (source: NCBI BLink).
Aa31LG11G14150	3796	AT5G15410.1	GO:0005216,GO:0006811,GO:0016020,GO:0055085	1.04562	0.863308	0.977966	0.962297	0.190594	0.232331	0.262114	0.228346	0.470547	0.705874	0.611775	0.596065	1.09092	1.27083	1.17901	1.18025	Cyclic nucleotide-regulated ion channel family protein	'defense, no death' gene (DND1) encodes a mutated cyclic nucleotide-gated cation channel; Same as CNGC2 (article ID 229): Cyclic nucleotide gated channel, activated by cAMP, conducts K+ and other monovalent cations but excludes Na+, does not contain the GYG amino acid sequence found in other channels with this conductivity profile. Conducts Ca2+ into cells which is linked to the generation of NO and the NO signaling pathway involved in the innate immune response to pathogens. DEFENSE NO DEATH 1 (DND1); CONTAINS InterPro DOMAIN/s: Cyclic nucleotide-binding (InterPro:IPR000595), Cyclic nucleotide-binding-like (InterPro:IPR018490), RmlC-like jelly roll fold (InterPro:IPR014710); BEST Arabidopsis thaliana protein match is: cyclic nucleotide-gated cation channel 4 (TAIR:AT5G54250.2); Has 3052 Blast hits to 2968 proteins in 270 species: Archae - 0; Bacteria - 113; Metazoa - 1453; Fungi - 15; Plants - 978; Viruses - 0; Other Eukaryotes - 493 (source: NCBI BLink).
Aa31LG11G14170	2398	AT5G15390.1	GO:0003723,GO:0006396,GO:0008173	11.9174	11.1002	11.9175	11.645	55.2426	56.0153	60.3021	57.1867	12.0296	10.8301	10.2854	11.0484	33.0033	36.7055	38.1669	35.9585	tRNA/rRNA methyltransferase (SpoU) family protein	tRNA/rRNA methyltransferase (SpoU) family protein; FUNCTIONS IN: RNA binding, RNA methyltransferase activity; INVOLVED IN: RNA processing; LOCATED IN: chloroplast; EXPRESSED IN: 22 plant structures; EXPRESSED DURING: 13 growth stages; CONTAINS InterPro DOMAIN/s: tRNA/rRNA methyltransferase, SpoU (InterPro:IPR001537); Has 11780 Blast hits to 11778 proteins in 2508 species: Archae - 10; Bacteria - 9274; Metazoa - 151; Fungi - 61; Plants - 151; Viruses - 0; Other Eukaryotes - 2133 (source: NCBI BLink).
Aa31LG11G14180	1355	AT5G15350.1	GO:0009055	28.9021	26.209	26.3636	27.1583	0.800916	0.851139	1.32175	0.991268	41.59	43.454	39.2418	41.4286	7.42219	7.70407	5.00949	6.71191	early nodulin-like protein 17	early nodulin-like protein 17 (ENODL17); FUNCTIONS IN: electron carrier activity, copper ion binding; LOCATED IN: anchored to plasma membrane, plasma membrane, vacuole, anchored to membrane; EXPRESSED IN: 24 plant structures; EXPRESSED DURING: 13 growth stages; CONTAINS InterPro DOMAIN/s: Plastocyanin-like (InterPro:IPR003245), Cupredoxin (InterPro:IPR008972); BEST Arabidopsis thaliana protein match is: early nodulin-like protein 19 (TAIR:AT4G12880.1); Has 1394 Blast hits to 1353 proteins in 63 species: Archae - 0; Bacteria - 0; Metazoa - 0; Fungi - 0; Plants - 1394; Viruses - 0; Other Eukaryotes - 0 (source: NCBI BLink).
Aa31LG11G14280	582	AT5G15260.1	NA	8.94159	8.1589	9.1467	8.74906	22.9977	14.9203	23.9343	20.6174	6.75194	6.61079	4.12779	5.83018	5.0824	4.75587	4.10127	4.64652	Ribosomal protein L34e superfamily protein	Ribosomal protein L34e superfamily protein; FUNCTIONS IN: structural constituent of ribosome; INVOLVED IN: translation; LOCATED IN: ribosome, intracellular, chloroplast; CONTAINS InterPro DOMAIN/s: Ribosomal protein L34e (InterPro:IPR008195); BEST Arabidopsis thaliana protein match is: Ribosomal protein L34e superfamily protein (TAIR:AT3G01170.1); Has 30201 Blast hits to 17322 proteins in 780 species: Archae - 12; Bacteria - 1396; Metazoa - 17338; Fungi - 3422; Plants - 5037; Viruses - 0; Other Eukaryotes - 2996 (source: NCBI BLink).
Aa31LG11G14320	2602	AT5G15220.1	GO:0003735,GO:0005622,GO:0005840,GO:0006412	26.5424	25.5234	24.4429	25.5029	6.39522	6.12705	6.93404	6.48544	32.47	30.471	28.9602	30.6338	19.9067	20.6371	18.8343	19.7927	Ribosomal protein L27 family protein	Ribosomal protein L27 family protein; FUNCTIONS IN: structural constituent of ribosome; INVOLVED IN: translation; LOCATED IN: ribosome, intracellular; CONTAINS InterPro DOMAIN/s: Ribosomal protein L27 (InterPro:IPR001684), Ribosomal protein L27, conserved site (InterPro:IPR018261); BEST Arabidopsis thaliana protein match is: Ribosomal protein L27 family protein (TAIR:AT2G16930.3); Has 30201 Blast hits to 17322 proteins in 780 species: Archae - 12; Bacteria - 1396; Metazoa - 17338; Fungi - 3422; Plants - 5037; Viruses - 0; Other Eukaryotes - 2996 (source: NCBI BLink).
Aa31LG11G14350	1846	0	GO:0003723,GO:0005622,GO:0019843	405.612	397.548	355.155	386.105	72.7021	65.452	84.5143	74.2228	445.194	425.368	402.478	424.347	210.693	206.919	193.712	203.775	NA	NA
Aa31LG11G1440	3554	AT5G62130.2	NA	1.01754	1.67482	1.79349	1.49528	4.94679	6.0129	5.72988	5.56319	0.753881	0.77327	0.585836	0.704329	1.27618	1.55764	1.72103	1.51828	Per1-like family protein	Per1-like family protein; FUNCTIONS IN: molecular_function unknown; INVOLVED IN: biological_process unknown; LOCATED IN: endomembrane system; EXPRESSED IN: 22 plant structures; EXPRESSED DURING: 13 growth stages; CONTAINS InterPro DOMAIN/s: Per1-like (InterPro:IPR007217); BEST Arabidopsis thaliana protein match is: Per1-like family protein (TAIR:AT1G16560.3).
Aa31LG11G14410	2243	AT5G15150.1	GO:0003677,GO:0003700,GO:0006355,GO:0043565	1.06175	1.9083	1.40526	1.45844	0	0	0	0	6.84854	7.10636	7.06896	7.00796	2.6375	2.64434	2.29462	2.52549	homeobox 3	homeobox-containing gene with an unusual feature: a leucine zipper motif adjacent to the carboxyl-terminal of the homeodomain structure. This gene is expressed primarily in the cortex of the root and the stem. homeobox 3 (HB-3); FUNCTIONS IN: sequence-specific DNA binding, DNA binding, sequence-specific DNA binding transcription factor activity; INVOLVED IN: regulation of transcription, DNA-dependent, regulation of transcription; LOCATED IN: nucleus; EXPRESSED IN: 18 plant structures; EXPRESSED DURING: 4 anthesis, F mature embryo stage, petal differentiation and expansion stage, E expanded cotyledon stage, D bilateral stage; CONTAINS InterPro DOMAIN/s: Homeobox, conserved site (InterPro:IPR017970), Homeobox (InterPro:IPR001356), Helix-turn-helix motif, lambda-like repressor (InterPro:IPR000047), Homeodomain-like (InterPro:IPR009057), Leucine zipper, homeobox-associated (InterPro:IPR003106), Homeodomain-related (InterPro:IPR012287); BEST Arabidopsis thaliana protein match is: homeobox protein 20 (TAIR:AT3G01220.1); Has 11268 Blast hits to 11217 proteins in 570 species: Archae - 0; Bacteria - 6; Metazoa - 8826; Fungi - 177; Plants - 2030; Viruses - 5; Other Eukaryotes - 224 (source: NCBI BLink).
Aa31LG11G14430	3010	AT5G15120.1	GO:0016702,GO:0055114	33.9627	37.7727	37.5355	36.4237	0.937417	0.743769	1.54261	1.0746	81.981	72.4484	72.3639	75.5978	10.657	10.7722	9.93731	10.4555	Protein of unknown function (DUF1637)	Protein of unknown function (DUF1637); FUNCTIONS IN: cysteamine dioxygenase activity; INVOLVED IN: anaerobic respiration; LOCATED IN: cellular_component unknown; EXPRESSED IN: 20 plant structures; EXPRESSED DURING: 8 growth stages; CONTAINS InterPro DOMAIN/s: Protein of unknown function DUF1637 (InterPro:IPR012864); BEST Arabidopsis thaliana protein match is: Protein of unknown function (DUF1637) (TAIR:AT5G39890.1); Has 363 Blast hits to 363 proteins in 94 species: Archae - 0; Bacteria - 0; Metazoa - 103; Fungi - 0; Plants - 225; Viruses - 0; Other Eukaryotes - 35 (source: NCBI BLink).
Aa31LG11G14490	2520	AT5G15050.1	GO:0008375,GO:0016020	4.48018	5.94489	4.08593	4.837	1.17711	0.807628	0.552769	0.845837	6.80455	5.83447	6.35549	6.33151	2.76494	2.69888	3.04879	2.83754	Core-2/I-branching beta-1,6-N-acetylglucosaminyltransferase family protein	Core-2/I-branching beta-1,6-N-acetylglucosaminyltransferase family protein; FUNCTIONS IN: transferase activity, transferring glycosyl groups, acetylglucosaminyltransferase activity; INVOLVED IN: carbohydrate biosynthetic process; LOCATED IN: membrane; EXPRESSED IN: 23 plant structures; EXPRESSED DURING: 13 growth stages; CONTAINS InterPro DOMAIN/s: Glycosyl transferase, family 14 (InterPro:IPR003406), Core-2/I-Branching enzyme (InterPro:IPR021141); BEST Arabidopsis thaliana protein match is: Core-2/I-branching beta-1,6-N-acetylglucosaminyltransferase family protein (TAIR:AT5G39990.1); Has 926 Blast hits to 925 proteins in 118 species: Archae - 0; Bacteria - 49; Metazoa - 525; Fungi - 0; Plants - 316; Viruses - 14; Other Eukaryotes - 22 (source: NCBI BLink).
Aa31LG11G14500	7043	AT5G15020.1	GO:0006355	10.2819	11.0818	11.6061	10.9899	16.4977	18.4171	15.6153	16.8434	7.60839	8.63325	9.94879	8.73014	10.1077	8.41026	9.63773	9.38522	SIN3-like 2	Encodes a homolog of the transcriptional repressor SIN3 (AT1G24190). SIN3-like 2 (SNL2); FUNCTIONS IN: molecular_function unknown; INVOLVED IN: regulation of transcription, DNA-dependent; LOCATED IN: nucleus; EXPRESSED IN: 24 plant structures; EXPRESSED DURING: 13 growth stages; CONTAINS InterPro DOMAIN/s: Histone deacetylase interacting (InterPro:IPR013194), Paired amphipathic helix (InterPro:IPR003822); BEST Arabidopsis thaliana protein match is: SIN3-like 1 (TAIR:AT3G01320.1); Has 7665 Blast hits to 4944 proteins in 497 species: Archae - 53; Bacteria - 740; Metazoa - 2798; Fungi - 1391; Plants - 712; Viruses - 253; Other Eukaryotes - 1718 (source: NCBI BLink).
Aa31LG11G14540	2518	AT3G01330.1	GO:0003700,GO:0005667,GO:0006355	4.90409	5.25903	4.86807	5.01039	0.718322	0.942981	1.36985	1.01038	5.7459	5.4844	6.13792	5.78941	3.18481	3.17213	4.05841	3.47178	DP-E2F-like protein 3	Member of the E2F transcription factors, (cell cycle genes), key components of the cyclin D/retinoblastoma/E2F pathway. DP-E2F-like protein 3 (DEL3); FUNCTIONS IN: DNA binding, sequence-specific DNA binding transcription factor activity; INVOLVED IN: regulation of transcription, DNA-dependent; LOCATED IN: nucleus, cytoplasm; EXPRESSED IN: 15 plant structures; EXPRESSED DURING: 9 growth stages; CONTAINS InterPro DOMAIN/s: Winged helix-turn-helix transcription repressor DNA-binding (InterPro:IPR011991), Transcription factor E2F/dimerisation partner (TDP) (InterPro:IPR003316), E2F Family (InterPro:IPR015633); BEST Arabidopsis thaliana protein match is: DP-E2F-like 2 (TAIR:AT5G14960.1); Has 1046 Blast hits to 870 proteins in 117 species: Archae - 0; Bacteria - 4; Metazoa - 638; Fungi - 7; Plants - 262; Viruses - 0; Other Eukaryotes - 135 (source: NCBI BLink).
Aa31LG11G14590	1556	AT5G14910.1	NA	62.3547	60.1318	58.2954	60.2606	9.4389	8.3275	10.3591	9.37516	80.4132	80.3178	73.5946	78.1085	67.8024	72.1204	67.5928	69.1719	Heavy metal transport/detoxification superfamily protein	Heavy metal transport/detoxification superfamily protein ; FUNCTIONS IN: metal ion binding; INVOLVED IN: metal ion transport; LOCATED IN: thylakoid, chloroplast thylakoid membrane, chloroplast stroma, chloroplast; EXPRESSED IN: 22 plant structures; EXPRESSED DURING: 13 growth stages; CONTAINS InterPro DOMAIN/s: Heavy metal transport/detoxification protein (InterPro:IPR006121); Has 30201 Blast hits to 17322 proteins in 780 species: Archae - 12; Bacteria - 1396; Metazoa - 17338; Fungi - 3422; Plants - 5037; Viruses - 0; Other Eukaryotes - 2996 (source: NCBI BLink).
Aa31LG11G14610	5601	AT5G14890.1	GO:0005515	1.82675	1.97022	1.83834	1.87843	0.310013	0.48449	0.509246	0.434583	2.13667	1.95038	2.28757	2.12488	2.47626	2.3156	2.25067	2.34751	NHL domain-containing protein	NHL domain-containing protein; LOCATED IN: endomembrane system; EXPRESSED IN: 7 plant structures; EXPRESSED DURING: L mature pollen stage, M germinated pollen stage, 4 anthesis, petal differentiation and expansion stage; CONTAINS InterPro DOMAIN/s: NHL repeat (InterPro:IPR001258), Six-bladed beta-propeller, TolB-like (InterPro:IPR011042); BEST Arabidopsis thaliana protein match is: NHL domain-containing protein (TAIR:AT1G70280.2); Has 2211 Blast hits to 1172 proteins in 193 species: Archae - 21; Bacteria - 928; Metazoa - 143; Fungi - 0; Plants - 261; Viruses - 0; Other Eukaryotes - 858 (source: NCBI BLink).
Aa31LG11G14650	2164	AT5G14800.1	NA	22.7845	24.57	23.5316	23.6287	4.11228	3.95006	4.1381	4.06682	26.6609	25.0183	22.4251	24.7014	13.1222	14.0698	12.7192	13.3037	pyrroline-5- carboxylate (P5C) reductase	Delta 1-pyrroline-5-carboxylate reductase, catalyzes the final step in proline biosynthesis from glutamate and ornithine.In situ hybridization indicated that under normal growth conditions, the highest concentration of P5CR transcripts occurs in the cortical parenchyma, phloem, vascular cambium and pith parenchyma in the vicinity of the protoxylem. Single gene in Arabidopsis. pyrroline-5- carboxylate (P5C) reductase (P5CR); FUNCTIONS IN: pyrroline-5-carboxylate reductase activity; INVOLVED IN: response to salt stress, response to heat, proline biosynthetic process; LOCATED IN: cell wall, cytoplasm; EXPRESSED IN: 24 plant structures; EXPRESSED DURING: 15 growth stages; CONTAINS InterPro DOMAIN/s: NADP oxidoreductase, coenzyme F420-dependent (InterPro:IPR004455), NAD(P)-binding domain (InterPro:IPR016040), Delta 1-pyrroline-5-carboxylate reductase (InterPro:IPR000304); Has 7885 Blast hits to 7882 proteins in 2434 species: Archae - 115; Bacteria - 5234; Metazoa - 373; Fungi - 241; Plants - 70; Viruses - 0; Other Eukaryotes - 1852 (source: NCBI BLink).
Aa31LG11G14670	4732	AT5G14780.1	GO:0051287,GO:0055114	4.92091	5.13048	4.21866	4.75668	14.8613	13.4047	14.8869	14.3843	4.02007	4.13798	4.07842	4.07883	4.98689	4.37867	4.00387	4.45647	formate dehydrogenase	Encodes a NAD-dependent formate dehydrogenase. formate dehydrogenase (FDH); FUNCTIONS IN: NAD or NADH binding, binding, oxidoreductase activity, acting on the CH-OH group of donors, NAD or NADP as acceptor, catalytic activity, cofactor binding; INVOLVED IN: response to cadmium ion, response to wounding; LOCATED IN: thylakoid, mitochondrion, chloroplast; EXPRESSED IN: 26 plant structures; EXPRESSED DURING: 14 growth stages; CONTAINS InterPro DOMAIN/s: D-isomer specific 2-hydroxyacid dehydrogenase, catalytic domain (InterPro:IPR006139), D-isomer specific 2-hydroxyacid dehydrogenase, NAD-binding (InterPro:IPR006140), NAD(P)-binding domain (InterPro:IPR016040); BEST Arabidopsis thaliana protein match is: D-3-phosphoglycerate dehydrogenase (TAIR:AT1G17745.1); Has 28984 Blast hits to 28977 proteins in 2707 species: Archae - 468; Bacteria - 17844; Metazoa - 730; Fungi - 1196; Plants - 566; Viruses - 5; Other Eukaryotes - 8175 (source: NCBI BLink).
Aa31LG11G14700	3158	AT5G14760.1	GO:0016491,GO:0055114	5.19501	5.7604	4.81306	5.25616	0.435288	0.601501	0.693149	0.576646	4.9208	6.41798	6.26332	5.86737	5.64075	6.08526	4.65313	5.45971	L-aspartate oxidase	At5g14760 encodes for L-aspartate oxidase involved in the early steps of NAD biosynthesis. In contrary to the EC 1.4.3.16 (l-aspartate oxidase - deaminating) the enzyme catalyzes the reaction L-aspartate + O2 = iminoaspartate (alpha-iminosuccinate) + H2O2 L-aspartate oxidase (AO); FUNCTIONS IN: electron carrier activity, oxidoreductase activity, L-aspartate oxidase activity; INVOLVED IN: NAD biosynthetic process; LOCATED IN: chloroplast; EXPRESSED IN: 24 plant structures; EXPRESSED DURING: 14 growth stages; CONTAINS InterPro DOMAIN/s: Fumarate reductase/succinate dehydrogenase flavoprotein-like, C-terminal (InterPro:IPR015939), Fumarate reductase/succinate dehydrogenase flavoprotein, N-terminal (InterPro:IPR003953), Fumarate reductase/succinate dehydrogenase flavoprotein, C-terminal (InterPro:IPR004112), L-aspartate oxidase (InterPro:IPR005288); BEST Arabidopsis thaliana protein match is: succinate dehydrogenase 1-1 (TAIR:AT5G66760.1); Has 30201 Blast hits to 17322 proteins in 780 species: Archae - 12; Bacteria - 1396; Metazoa - 17338; Fungi - 3422; Plants - 5037; Viruses - 0; Other Eukaryotes - 2996 (source: NCBI BLink).
Aa31LG11G14710	1522	AT5G14750.1	NA	11.1848	14.0175	8.69804	11.3001	1.47361	0.936042	1.00239	1.13735	14.6111	12.5944	9.73368	12.3131	6.78055	5.04014	5.14595	5.65555	myb domain protein 66	Encodes a MyB-related protein containing R2 and R3 repeats, involved in root and hypocotyl epidermal cell fate determination. Loss of function mutations make extra root hairs. Nuclear localized protein is a positive regulator for expression of CAPRICE (CPC). myb domain protein 66 (MYB66); CONTAINS InterPro DOMAIN/s: SANT, DNA-binding (InterPro:IPR001005), Myb, DNA-binding (InterPro:IPR014778), Homeodomain-like (InterPro:IPR009057), Homeodomain-related (InterPro:IPR012287), Myb transcription factor (InterPro:IPR015495), HTH transcriptional regulator, Myb-type, DNA-binding (InterPro:IPR017930); BEST Arabidopsis thaliana protein match is: myb domain protein 23 (TAIR:AT5G40330.1); Has 9181 Blast hits to 8410 proteins in 556 species: Archae - 0; Bacteria - 0; Metazoa - 822; Fungi - 534; Plants - 5944; Viruses - 3; Other Eukaryotes - 1878 (source: NCBI BLink).
Aa31LG11G14780	1958	AT5G14680.1	GO:0006950	18.5146	20.631	15.8119	18.3192	50.2898	50.4821	52.4425	51.0715	14.8241	14.1761	13.1284	14.0429	30.7177	32.2715	32.3053	31.7648	Adenine nucleotide alpha hydrolases-like superfamily protein	Adenine nucleotide alpha hydrolases-like superfamily protein; FUNCTIONS IN: molecular_function unknown; INVOLVED IN: response to stress; LOCATED IN: cellular_component unknown; EXPRESSED IN: 22 plant structures; EXPRESSED DURING: 13 growth stages; CONTAINS InterPro DOMAIN/s: UspA (InterPro:IPR006016), Rossmann-like alpha/beta/alpha sandwich fold (InterPro:IPR014729), Universal stress protein A (InterPro:IPR006015); BEST Arabidopsis thaliana protein match is: Adenine nucleotide alpha hydrolases-like superfamily protein (TAIR:AT3G01520.1); Has 2663 Blast hits to 2654 proteins in 727 species: Archae - 164; Bacteria - 1702; Metazoa - 92; Fungi - 33; Plants - 646; Viruses - 0; Other Eukaryotes - 26 (source: NCBI BLink).
Aa31LG11G14820	3391	AT5G14640.1	GO:0004672,GO:0005524,GO:0006468	14.8263	14.8118	14.2113	14.6165	1.68552	1.48045	2.03437	1.73345	17.8567	17.2826	18.8686	18.0026	10.5257	8.86219	9.34872	9.57888	shaggy-like kinase 13	shaggy-like kinase 13 (SK13); FUNCTIONS IN: protein serine/threonine kinase activity, protein kinase activity, ATP binding; INVOLVED IN: response to salt stress, hyperosmotic response; LOCATED IN: cytosol; EXPRESSED IN: 24 plant structures; EXPRESSED DURING: 13 growth stages; CONTAINS InterPro DOMAIN/s: Protein kinase, ATP binding site (InterPro:IPR017441), Protein kinase, catalytic domain (InterPro:IPR000719), Serine/threonine-protein kinase domain (InterPro:IPR002290), Serine/threonine-protein kinase-like domain (InterPro:IPR017442), Protein kinase-like domain (InterPro:IPR011009), Serine/threonine-protein kinase, active site (InterPro:IPR008271); BEST Arabidopsis thaliana protein match is: shaggy-related kinase 11 (TAIR:AT5G26751.1); Has 30201 Blast hits to 17322 proteins in 780 species: Archae - 12; Bacteria - 1396; Metazoa - 17338; Fungi - 3422; Plants - 5037; Viruses - 0; Other Eukaryotes - 2996 (source: NCBI BLink).
Aa31LG11G14840	2514	AT5G14040.1	NA	6.77139	5.85266	6.60324	6.4091	0.575572	0.647645	0.659629	0.627615	7.46024	9.23719	7.83591	8.17778	3.97428	4.34109	3.50113	3.93883	phosphate transporter 3;1	phosphate transporter 3;1 (PHT3;1); FUNCTIONS IN: binding; INVOLVED IN: transport, transmembrane transport; LOCATED IN: in 6 components; EXPRESSED IN: 27 plant structures; EXPRESSED DURING: 16 growth stages; CONTAINS InterPro DOMAIN/s: Mitochondrial substrate carrier (InterPro:IPR001993), Mitochondrial substrate/solute carrier (InterPro:IPR018108); BEST Arabidopsis thaliana protein match is: phosphate transporter 3;2 (TAIR:AT3G48850.1); Has 17134 Blast hits to 11746 proteins in 429 species: Archae - 0; Bacteria - 0; Metazoa - 7375; Fungi - 4841; Plants - 3332; Viruses - 3; Other Eukaryotes - 1583 (source: NCBI BLink).
Aa31LG11G14850	1644	AT5G14050.1	GO:0005515	149.527	141.693	136.425	142.548	45.0643	37.3867	42.6076	41.6862	165.364	138.664	135.803	146.611	109.154	119.731	120.463	116.45	Transducin/WD40 repeat-like superfamily protein	Transducin/WD40 repeat-like superfamily protein; FUNCTIONS IN: nucleotide binding; INVOLVED IN: biological_process unknown; LOCATED IN: CUL4 RING ubiquitin ligase complex; EXPRESSED IN: 22 plant structures; EXPRESSED DURING: 13 growth stages; CONTAINS InterPro DOMAIN/s: WD40 repeat 2 (InterPro:IPR019782), WD40 repeat-like-containing domain (InterPro:IPR011046), WD40 repeat, conserved site (InterPro:IPR019775), WD40-repeat-containing domain (InterPro:IPR017986), WD40/YVTN repeat-like-containing domain (InterPro:IPR015943), WD40 repeat (InterPro:IPR001680), WD40 repeat, subgroup (InterPro:IPR019781); BEST Arabidopsis thaliana protein match is: TBP-associated factor 5 (TAIR:AT5G25150.1); Has 6115 Blast hits to 4690 proteins in 400 species: Archae - 26; Bacteria - 2036; Metazoa - 1593; Fungi - 1149; Plants - 369; Viruses - 2; Other Eukaryotes - 940 (source: NCBI BLink).
Aa31LG11G14920	3481	AT5G14120.1	NA	0.658802	0.787727	1.02622	0.82425	3.51251	3.39106	3.52527	3.47628	0.769691	0.947383	0.874177	0.86375	0.830861	1.09049	1.07141	0.997589	Major facilitator superfamily protein	Major facilitator superfamily protein; LOCATED IN: plasma membrane, vacuole; EXPRESSED IN: 26 plant structures; EXPRESSED DURING: 15 growth stages; CONTAINS InterPro DOMAIN/s: Nodulin-like (InterPro:IPR010658), Major facilitator superfamily, general substrate transporter (InterPro:IPR016196); BEST Arabidopsis thaliana protein match is: Major facilitator superfamily protein (TAIR:AT3G01930.2); Has 2697 Blast hits to 2602 proteins in 809 species: Archae - 24; Bacteria - 1400; Metazoa - 12; Fungi - 267; Plants - 611; Viruses - 0; Other Eukaryotes - 383 (source: NCBI BLink).
Aa31LG11G14970	1698	AT5G14170.1	GO:0005515	79.4247	80.9413	80.151	80.1723	172.267	182.627	162.666	172.52	63.2216	61.4623	61.6865	62.1235	73.1264	71.0726	73.8889	72.696	SWIB/MDM2 domain superfamily protein	CHC1 is predicted to encode a protein that belongs to the chromodomain remodeling complex. Two RNAi knock-down lines have a dwarf phenotype and reduced rates of Agrobacterium-mediated transformation. The low rate of root-mediated transformation rate may result from altered root morphology or reduced root growth rates. CHC1; CONTAINS InterPro DOMAIN/s: SWIB/MDM2 domain (InterPro:IPR003121); BEST Arabidopsis thaliana protein match is: SWIB/MDM2 domain superfamily protein (TAIR:AT3G01890.1); Has 1254 Blast hits to 1169 proteins in 258 species: Archae - 0; Bacteria - 112; Metazoa - 460; Fungi - 424; Plants - 177; Viruses - 4; Other Eukaryotes - 77 (source: NCBI BLink).
Aa31LG11G1510	1510	AT5G62020.1	GO:0003700,GO:0005634,GO:0006355,GO:0043565	4.90668	4.82776	6.07671	5.27038	14.949	15.0058	14.7161	14.8903	5.26395	4.9595	3.39409	4.53918	3.70017	3.82324	4.54467	4.02269	heat shock transcription factor B2A	member of Heat Stress Transcription Factor (Hsf) family heat shock transcription factor B2A (HSFB2A); FUNCTIONS IN: DNA binding, sequence-specific DNA binding transcription factor activity; INVOLVED IN: response to chitin; LOCATED IN: nucleus; EXPRESSED IN: 18 plant structures; EXPRESSED DURING: 11 growth stages; CONTAINS InterPro DOMAIN/s: Winged helix-turn-helix transcription repressor DNA-binding (InterPro:IPR011991), Heat shock factor (HSF)-type, DNA-binding (InterPro:IPR000232); BEST Arabidopsis thaliana protein match is: winged-helix DNA-binding transcription factor family protein (TAIR:AT4G11660.1); Has 2147 Blast hits to 2134 proteins in 224 species: Archae - 0; Bacteria - 0; Metazoa - 368; Fungi - 473; Plants - 782; Viruses - 0; Other Eukaryotes - 524 (source: NCBI BLink).
Aa31LG11G15140	2064	AT3G46610.1	NA	16.9228	17.206	16.8663	16.9984	3.96099	3.02391	3.21377	3.39956	20.6832	22.0029	22.0373	21.5745	11.4331	12.6058	11.8899	11.9763	Pentatricopeptide repeat (PPR-like) superfamily protein	Pentatricopeptide repeat (PPR-like) superfamily protein; CONTAINS InterPro DOMAIN/s: Pentatricopeptide repeat (InterPro:IPR002885); BEST Arabidopsis thaliana protein match is: Pentatricopeptide repeat (PPR) superfamily protein (TAIR:AT5G14350.1); Has 35826 Blast hits to 11282 proteins in 257 species: Archae - 3; Bacteria - 23; Metazoa - 290; Fungi - 374; Plants - 33823; Viruses - 0; Other Eukaryotes - 1313 (source: NCBI BLink).
Aa31LG11G15160	2529	AT5G14370.1	GO:0005515	0.732413	0.449569	0.609323	0.597102	2.31724	3.62139	3.04252	2.99372	0.4944	0.652005	0.759945	0.63545	0.155949	0.562871	0.471913	0.396911	CCT motif family protein	CCT motif family protein; LOCATED IN: chloroplast; EXPRESSED IN: 21 plant structures; EXPRESSED DURING: 13 growth stages; CONTAINS InterPro DOMAIN/s: CCT domain (InterPro:IPR010402); BEST Arabidopsis thaliana protein match is: CCT motif family protein (TAIR:AT4G25990.1); Has 30201 Blast hits to 17322 proteins in 780 species: Archae - 12; Bacteria - 1396; Metazoa - 17338; Fungi - 3422; Plants - 5037; Viruses - 0; Other Eukaryotes - 2996 (source: NCBI BLink).
Aa31LG11G15230	2000	AT5G14450.1	GO:0016788	19.2284	14.747	19.7876	17.921	4.77506	4.61317	4.24526	4.5445	23.0866	24.7682	24.8246	24.2264	18.2408	19.6127	16.9696	18.2744	GDSL-like Lipase/Acylhydrolase superfamily protein	GDSL-like Lipase/Acylhydrolase superfamily protein; FUNCTIONS IN: hydrolase activity, acting on ester bonds, carboxylesterase activity; INVOLVED IN: lipid metabolic process; LOCATED IN: plant-type cell wall; EXPRESSED IN: 21 plant structures; EXPRESSED DURING: 13 growth stages; CONTAINS InterPro DOMAIN/s: Lipase, GDSL (InterPro:IPR001087); BEST Arabidopsis thaliana protein match is: GDSL-like Lipase/Acylhydrolase superfamily protein (TAIR:AT3G26430.1); Has 3217 Blast hits to 3179 proteins in 111 species: Archae - 0; Bacteria - 82; Metazoa - 0; Fungi - 14; Plants - 3119; Viruses - 0; Other Eukaryotes - 2 (source: NCBI BLink).
Aa31LG11G15260	1826	AT5G14500.1	GO:0005975,GO:0016853	0.33813	0.439518	0.421955	0.399867	4.43764	5.98158	5.30367	5.24097	0.538011	0.75252	0.96481	0.75178	0.755959	0.519716	0.531048	0.602241	aldose 1-epimerase family protein	aldose 1-epimerase family protein; FUNCTIONS IN: carbohydrate binding, isomerase activity, aldose 1-epimerase activity, catalytic activity; INVOLVED IN: galactose metabolic process, carbohydrate metabolic process; LOCATED IN: cellular_component unknown; EXPRESSED IN: 22 plant structures; EXPRESSED DURING: 13 growth stages; CONTAINS InterPro DOMAIN/s: Glycoside hydrolase-type carbohydrate-binding (InterPro:IPR011013), Aldose 1-epimerase (InterPro:IPR008183), Glycoside hydrolase-type carbohydrate-binding, subgroup (InterPro:IPR014718); BEST Arabidopsis thaliana protein match is: Galactose mutarotase-like superfamily protein (TAIR:AT3G01590.1); Has 30201 Blast hits to 17322 proteins in 780 species: Archae - 12; Bacteria - 1396; Metazoa - 17338; Fungi - 3422; Plants - 5037; Viruses - 0; Other Eukaryotes - 2996 (source: NCBI BLink).
Aa31LG11G15330	1622	AT5G14570.1	GO:0016021,GO:0055085	56.9353	62.5505	63.1782	60.888	318.123	338.702	309.946	322.257	42.8929	43.7137	43.3474	43.318	204.897	176.987	210.945	197.61	high affinity nitrate transporter 2.7	Encodes ATNRT2.7, a nitrate transporter that controls nitrate content in seeds. Expression is detected in reproductive organs and peaks in seeds. Localized to the vacuolar membrane. high affinity nitrate transporter 2.7 (NRT2.7); CONTAINS InterPro DOMAIN/s: Major facilitator superfamily (InterPro:IPR020846), Major facilitator superfamily MFS-1 (InterPro:IPR011701), Major facilitator superfamily, general substrate transporter (InterPro:IPR016196); BEST Arabidopsis thaliana protein match is: nitrate transporter2.5 (TAIR:AT1G12940.1); Has 7777 Blast hits to 7739 proteins in 1625 species: Archae - 132; Bacteria - 6743; Metazoa - 43; Fungi - 326; Plants - 261; Viruses - 0; Other Eukaryotes - 272 (source: NCBI BLink).
Aa31LG11G15360	3760	AT5G14610.1	GO:0003676,GO:0005515,GO:0005524	3.37801	3.93098	4.09835	3.80244	5.34924	9.74309	10.3732	8.48852	4.53675	4.75088	5.51609	4.93457	4.79008	6.05745	6.03083	5.62612	DEAD box RNA helicase family protein	DEAD box RNA helicase family protein; FUNCTIONS IN: helicase activity, nucleic acid binding, ATP binding, ATP-dependent helicase activity; LOCATED IN: cellular_component unknown; EXPRESSED IN: 22 plant structures; EXPRESSED DURING: 12 growth stages; CONTAINS InterPro DOMAIN/s: RNA helicase, DEAD-box type, Q motif (InterPro:IPR014014), DNA/RNA helicase, DEAD/DEAH box type, N-terminal (InterPro:IPR011545), RNA helicase, ATP-dependent, DEAD-box, conserved site (InterPro:IPR000629), WW/Rsp5/WWP (InterPro:IPR001202), DEAD-like helicase, N-terminal (InterPro:IPR014001), DNA/RNA helicase, C-terminal (InterPro:IPR001650), Helicase, superfamily 1/2, ATP-binding domain (InterPro:IPR014021); BEST Arabidopsis thaliana protein match is: DEAD box RNA helicase 1 (TAIR:AT3G01540.1); Has 72370 Blast hits to 57752 proteins in 3325 species: Archae - 968; Bacteria - 36637; Metazoa - 12013; Fungi - 6274; Plants - 5549; Viruses - 294; Other Eukaryotes - 10635 (source: NCBI BLink).
Aa31LG11G15370	2866	AT5G14020.1	NA	3.01603	3.17365	2.56618	2.91862	0.025244	0.0473418	0.231445	0.101344	4.70543	4.74654	6.00734	5.15311	5.25217	4.80129	4.78887	4.94744	Endosomal targeting BRO1-like domain-containing protein	Endosomal targeting BRO1-like domain-containing protein; INVOLVED IN: N-terminal protein myristoylation; LOCATED IN: vacuole; EXPRESSED IN: root; CONTAINS InterPro DOMAIN/s: BRO1 (InterPro:IPR004328); BEST Arabidopsis thaliana protein match is: Endosomal targeting BRO1-like domain-containing protein (TAIR:AT1G73390.3); Has 94 Blast hits to 94 proteins in 13 species: Archae - 0; Bacteria - 0; Metazoa - 0; Fungi - 0; Plants - 93; Viruses - 0; Other Eukaryotes - 1 (source: NCBI BLink).
Aa31LG11G15470	918	AT5G13890.1	NA	73.2147	70.0855	78.2087	73.8363	164.796	181.352	155.426	167.191	55.1619	58.6013	57.5733	57.1122	113.564	92.867	100.35	102.26	Family of unknown function (DUF716)	Family of unknown function (DUF716) ; FUNCTIONS IN: molecular_function unknown; INVOLVED IN: biological_process unknown; LOCATED IN: endomembrane system; EXPRESSED IN: 22 plant structures; EXPRESSED DURING: 13 growth stages; CONTAINS InterPro DOMAIN/s: Protein of unknown function DUF716 (InterPro:IPR006904); BEST Arabidopsis thaliana protein match is: unknown protein (TAIR:AT1G32120.1); Has 1807 Blast hits to 1807 proteins in 277 species: Archae - 0; Bacteria - 0; Metazoa - 736; Fungi - 347; Plants - 385; Viruses - 0; Other Eukaryotes - 339 (source: NCBI BLink).
Aa31LG11G1560	4865	AT5G61960.1	GO:0003676	9.33706	11.7401	11.5037	10.8603	2.64711	3.50011	2.63148	2.92623	13.3643	15.9865	17.0858	15.4789	14.1463	13.801	14.627	14.1915	MEI2-like protein 1	A member of mei2-like gene family, predominantly plant-based family of genes encoding RNA binding proteins with characteristic presence of a highly conserved RNA binding motif first described in the mei2 gene of the fission yeast S. pombe. In silico analyses reveal nine mei2 -like genes in A. thaliana. They were grouped into four distinct clades, based on overall sequence similarity and subfamily-specific sequence elements. AML1 is a member of two sister clades of mei2-like gene family, AML1 through AML5 and belongs to the clade named ALM14. AML1 is expressed during early embryo development, particularly along embryonic axis at torpedo stage, in shoot apex (weaker expression) and in the organogenic regions of floral apices. MEI2-like protein 1 (ML1); CONTAINS InterPro DOMAIN/s: RNA recognition motif, RNP-1 (InterPro:IPR000504), RNA recognition motif 2 (InterPro:IPR007201), Nucleotide-binding, alpha-beta plait (InterPro:IPR012677); BEST Arabidopsis thaliana protein match is: MEI2-like 4 (TAIR:AT5G07290.1); Has 30201 Blast hits to 17322 proteins in 780 species: Archae - 12; Bacteria - 1396; Metazoa - 17338; Fungi - 3422; Plants - 5037; Viruses - 0; Other Eukaryotes - 2996 (source: NCBI BLink).
Aa31LG11G1570	1247	0	NA	17.3295	22.7403	18.0869	19.3855	4.69952	3.10098	6.86196	4.88749	24.9237	31.1294	29.54	28.531	22.9299	17.5036	21.1154	20.5163	NA	NA
Aa31LG11G1820	2271	AT5G61640.1	GO:0008113,GO:0055114	8.97182	9.9245	9.43796	9.44476	65.3406	64.6444	60.5198	63.5016	6.84276	7.13976	6.31184	6.76478	15.601	14.2078	13.6965	14.5018	peptidemethionine sulfoxide reductase 1	ubiquitous enzyme that repairs oxidatively damaged proteins peptidemethionine sulfoxide reductase 1 (PMSR1); FUNCTIONS IN: peptide-methionine-(S)-S-oxide reductase activity, oxidoreductase activity, acting on sulfur group of donors, disulfide as acceptor; INVOLVED IN: response to oxidative stress, protein modification process; LOCATED IN: cytosol; EXPRESSED IN: 25 plant structures; EXPRESSED DURING: 13 growth stages; CONTAINS InterPro DOMAIN/s: Peptide methionine sulphoxide reductase MsrA (InterPro:IPR002569); BEST Arabidopsis thaliana protein match is: peptidemethionine sulfoxide reductase 3 (TAIR:AT5G07470.1); Has 30201 Blast hits to 17322 proteins in 780 species: Archae - 12; Bacteria - 1396; Metazoa - 17338; Fungi - 3422; Plants - 5037; Viruses - 0; Other Eukaryotes - 2996 (source: NCBI BLink).
Aa31LG11G1890	2476	AT5G61530.1	GO:0007165	2.95674	3.3494	3.22499	3.17704	5.40575	5.09628	6.13493	5.54565	4.22021	3.46855	3.84872	3.84583	3.1061	4.1522	3.2536	3.50396	small G protein family protein / RhoGAP family protein	small G protein family protein / RhoGAP family protein; FUNCTIONS IN: Rho GTPase activator activity; INVOLVED IN: signal transduction; LOCATED IN: intracellular; EXPRESSED IN: 24 plant structures; EXPRESSED DURING: 15 growth stages; CONTAINS InterPro DOMAIN/s: Rho GTPase activation protein (InterPro:IPR008936), RhoGAP (InterPro:IPR000198); Has 30201 Blast hits to 17322 proteins in 780 species: Archae - 12; Bacteria - 1396; Metazoa - 17338; Fungi - 3422; Plants - 5037; Viruses - 0; Other Eukaryotes - 2996 (source: NCBI BLink).
Aa31LG11G1960	1540	AT5G61440.1	GO:0045454	3.37922	4.12571	3.13836	3.54776	0.845642	0.396472	1.07682	0.772979	10.5548	8.38737	9.41191	9.45135	4.22566	3.49199	2.66399	3.46055	atypical CYS HIS rich thioredoxin 5	Encodes a member of the thioredoxin family protein. Located in the chloroplast. atypical CYS HIS rich thioredoxin 5 (ACHT5); INVOLVED IN: cell redox homeostasis; LOCATED IN: chloroplast; EXPRESSED IN: 22 plant structures; EXPRESSED DURING: 13 growth stages; CONTAINS InterPro DOMAIN/s: Thioredoxin fold (InterPro:IPR012335), Thioredoxin, core (InterPro:IPR015467), Thioredoxin-like (InterPro:IPR017936), Thioredoxin domain (InterPro:IPR013766), Thioredoxin-like fold (InterPro:IPR012336); BEST Arabidopsis thaliana protein match is: atypical CYS HIS rich thioredoxin 4 (TAIR:AT1G08570.1); Has 1807 Blast hits to 1807 proteins in 277 species: Archae - 0; Bacteria - 0; Metazoa - 736; Fungi - 347; Plants - 385; Viruses - 0; Other Eukaryotes - 339 (source: NCBI BLink).
Aa31LG11G2170	2941	AT2G15560.1	NA	5.3084	5.6624	4.62041	5.19707	14.3666	16.0087	14.2543	14.8765	4.03883	4.22836	3.4308	3.89933	6.70511	6.29225	7.10156	6.69964	Putative endonuclease or glycosyl hydrolase	Putative endonuclease or glycosyl hydrolase; BEST Arabidopsis thaliana protein match is: Putative endonuclease or glycosyl hydrolase (TAIR:AT3G62200.1); Has 355 Blast hits to 333 proteins in 56 species: Archae - 0; Bacteria - 12; Metazoa - 73; Fungi - 48; Plants - 215; Viruses - 0; Other Eukaryotes - 7 (source: NCBI BLink).
Aa31LG11G2190	1760	AT5G61170.1	GO:0003735,GO:0005840,GO:0006412	345.146	357.656	311.937	338.246	26.2267	23.2432	28.6435	26.0378	424.374	425.581	367.955	405.97	222.108	208.088	199.618	209.938	Ribosomal protein S19e family protein	Ribosomal protein S19e family protein; FUNCTIONS IN: structural constituent of ribosome; INVOLVED IN: translation; LOCATED IN: cytosolic small ribosomal subunit, cytosolic ribosome, ribosome, vacuole; EXPRESSED IN: 23 plant structures; EXPRESSED DURING: 13 growth stages; CONTAINS InterPro DOMAIN/s: Ribosomal protein S19e, conserved site (InterPro:IPR018277), Ribosomal protein S19e (InterPro:IPR001266); BEST Arabidopsis thaliana protein match is: Ribosomal protein S19e family protein (TAIR:AT5G15520.1); Has 1807 Blast hits to 1807 proteins in 277 species: Archae - 0; Bacteria - 0; Metazoa - 736; Fungi - 347; Plants - 385; Viruses - 0; Other Eukaryotes - 339 (source: NCBI BLink).
Aa31LG11G2220	2459	AT5G61130.1	NA	40.7479	44.632	41.6735	42.3511	3.38356	3.14512	2.34685	2.95851	46.3437	45.4029	48.4579	46.7348	19.006	19.2643	18.2309	18.8337	plasmodesmata callose-binding protein 1	Encodes a plasmodesmatal localized protein with callose binding activity. The function of PDCB1 is unknown but overexpression leads to the hyperaccumulation of callose. plasmodesmata callose-binding protein 1 (PDCB1); FUNCTIONS IN: callose binding, polysaccharide binding; INVOLVED IN: callose deposition in cell wall; LOCATED IN: plasmodesma, anchored to plasma membrane, plasma membrane, anchored to membrane, plant-type cell wall; EXPRESSED IN: 24 plant structures; EXPRESSED DURING: 13 growth stages; CONTAINS InterPro DOMAIN/s: X8 (InterPro:IPR012946); BEST Arabidopsis thaliana protein match is: glucan endo-1,3-beta-glucosidase-like protein 3 (TAIR:AT5G08000.1); Has 2214 Blast hits to 2014 proteins in 207 species: Archae - 0; Bacteria - 106; Metazoa - 136; Fungi - 241; Plants - 1436; Viruses - 12; Other Eukaryotes - 283 (source: NCBI BLink).
Aa31LG11G2290	3270	AT5G60990.1	GO:0003676,GO:0005524	32.7729	32.1515	30.4597	31.7947	9.18196	9.68857	10.7714	9.88064	36.6798	32.6927	34.2602	34.5442	36.183	41.2346	40.535	39.3176	DEA(D/H)-box RNA helicase family protein	DEA(D/H)-box RNA helicase family protein; FUNCTIONS IN: helicase activity, nucleic acid binding, ATP-dependent helicase activity, ATP binding; LOCATED IN: cellular_component unknown; EXPRESSED IN: 22 plant structures; EXPRESSED DURING: 13 growth stages; CONTAINS InterPro DOMAIN/s: RNA helicase, DEAD-box type, Q motif (InterPro:IPR014014), DNA/RNA helicase, DEAD/DEAH box type, N-terminal (InterPro:IPR011545), RNA helicase, ATP-dependent, DEAD-box, conserved site (InterPro:IPR000629), DEAD-like helicase, N-terminal (InterPro:IPR014001), DNA/RNA helicase, C-terminal (InterPro:IPR001650), Helicase, superfamily 1/2, ATP-binding domain (InterPro:IPR014021); BEST Arabidopsis thaliana protein match is: RNA helicase 36 (TAIR:AT1G16280.1); Has 30201 Blast hits to 17322 proteins in 780 species: Archae - 12; Bacteria - 1396; Metazoa - 17338; Fungi - 3422; Plants - 5037; Viruses - 0; Other Eukaryotes - 2996 (source: NCBI BLink).
Aa31LG11G2380	5338	AT5G60920.1	GO:0010215,GO:0016049,GO:0031225	17.9943	18.1295	17.7801	17.968	4.6489	4.18127	4.78417	4.53812	21.3152	22.035	23.6577	22.336	17.1165	15.793	15.0916	16.0004	COBRA-like extracellular glycosyl-phosphatidyl inositol-anchored protein family	Encodes a glycosylphosphatidylinositol-anchored protein localized primarily in the plasma membrane of the longitudinal sides of root cells. Necessary for oriented cell expansion in Arabidopsis. Cob mutants have abnormal roots that expand radially rather than longitudinally under certain growth conditions. COBRA (COB); FUNCTIONS IN: molecular_function unknown; INVOLVED IN: response to salt stress, multidimensional cell growth, cellulose microfibril organization; LOCATED IN: in 6 components; EXPRESSED IN: 23 plant structures; EXPRESSED DURING: 13 growth stages; CONTAINS InterPro DOMAIN/s: Glycosyl-phosphatidyl inositol-anchored, plant (InterPro:IPR006918), COBRA-like (InterPro:IPR017391); BEST Arabidopsis thaliana protein match is: COBRA-like protein 1 precursor (TAIR:AT3G02210.1); Has 30201 Blast hits to 17322 proteins in 780 species: Archae - 12; Bacteria - 1396; Metazoa - 17338; Fungi - 3422; Plants - 5037; Viruses - 0; Other Eukaryotes - 2996 (source: NCBI BLink).
Aa31LG11G240	5146	AT5G58460.1	GO:0006812,GO:0015299,GO:0016021,GO:0055085	0.548487	0.558849	0.707795	0.605044	2.91028	3.11124	2.56512	2.86221	0.381814	0.46729	0.715827	0.521644	0.804731	0.937444	0.956677	0.899617	cation/H+ exchanger 25	member of Putative Na+/H+ antiporter family cation/H+ exchanger 25 (CHX25); FUNCTIONS IN: monovalent cation:hydrogen antiporter activity, sodium:hydrogen antiporter activity; INVOLVED IN: cation transport; LOCATED IN: integral to membrane; EXPRESSED IN: petal, leaf whorl, male gametophyte, flower, pollen tube; EXPRESSED DURING: L mature pollen stage, M germinated pollen stage, 4 anthesis, petal differentiation and expansion stage; CONTAINS InterPro DOMAIN/s: Cation/H+ exchanger (InterPro:IPR006153); BEST Arabidopsis thaliana protein match is: cation/H+ exchanger 24 (TAIR:AT5G37060.1); Has 1807 Blast hits to 1807 proteins in 277 species: Archae - 0; Bacteria - 0; Metazoa - 736; Fungi - 347; Plants - 385; Viruses - 0; Other Eukaryotes - 339 (source: NCBI BLink).
Aa31LG11G2500	2797	AT5G08160.1	GO:0004672,GO:0005524,GO:0006468	13.8754	14.5381	11.2943	13.2359	0.905337	1.21274	1.28064	1.13291	18.1046	18.1772	19.984	18.7553	7.28533	7.20996	7.01382	7.1697	serine/threonine protein kinase 3	Encodes a serine/threonine protein kinase. serine/threonine protein kinase 3 (PK3); FUNCTIONS IN: protein serine/threonine kinase activity, protein kinase activity, kinase activity, ATP binding; INVOLVED IN: protein amino acid phosphorylation, N-terminal protein myristoylation; LOCATED IN: cellular_component unknown; EXPRESSED IN: 23 plant structures; EXPRESSED DURING: 15 growth stages; CONTAINS InterPro DOMAIN/s: Protein kinase, ATP binding site (InterPro:IPR017441), Protein kinase, catalytic domain (InterPro:IPR000719), Serine/threonine-protein kinase-like domain (InterPro:IPR017442), Protein kinase-like domain (InterPro:IPR011009), Serine/threonine-protein kinase, active site (InterPro:IPR008271); BEST Arabidopsis thaliana protein match is: Protein kinase superfamily protein (TAIR:AT2G32850.2); Has 44052 Blast hits to 43588 proteins in 1953 species: Archae - 71; Bacteria - 7210; Metazoa - 16296; Fungi - 5509; Plants - 6936; Viruses - 48; Other Eukaryotes - 7982 (source: NCBI BLink).
Aa31LG11G2550	4916	AT5G23050.1	GO:0003824,GO:0008152	2.90662	3.97253	3.81854	3.5659	13.4367	14.352	13.8979	13.8956	3.01575	2.85106	3.61627	3.16103	8.1029	8.31695	8.23909	8.21964	acyl-activating enzyme 17	acyl-activating enzyme 17 (AAE17); FUNCTIONS IN: catalytic activity, ligase activity; INVOLVED IN: metabolic process; LOCATED IN: cellular_component unknown; EXPRESSED IN: 22 plant structures; EXPRESSED DURING: 15 growth stages; CONTAINS InterPro DOMAIN/s: AMP-binding, conserved site (InterPro:IPR020845), AMP-dependent synthetase/ligase (InterPro:IPR000873); BEST Arabidopsis thaliana protein match is: acyl-activating enzyme 18 (TAIR:AT1G55320.1); Has 35333 Blast hits to 34131 proteins in 2444 species: Archae - 798; Bacteria - 22429; Metazoa - 974; Fungi - 991; Plants - 531; Viruses - 0; Other Eukaryotes - 9610 (source: NCBI BLink).
Aa31LG11G2570	6272	AT5G23080.1	GO:0003723,GO:0006396,GO:0006397	12.3896	13.457	13.2339	13.0268	42.6921	42.8548	39.1415	41.5628	11.6051	12.6083	11.6314	11.9483	26.0331	24.9531	27.52	26.1687	SWAP (Suppressor-of-White-APricot)/surp domain-containing protein	Interacts with TATA-box binding protein 2. Contains domains with strong similarity to G-patch and SWAP domains, characteristic of RNA binding and processing proteins. Colocalizes with the splicing regulator SRp34 to subnuclear particles. Role in RNA binding or processing. Mutants display developmental defects, including reduced plant height, polycotyly, and reduced vascularization. Strong genetic interaction between TGH and AMP1. TOUGH (TGH); FUNCTIONS IN: protein binding, RNA binding; INVOLVED IN: multicellular organismal development, phloem or xylem histogenesis, RNA processing; LOCATED IN: nucleus; EXPRESSED IN: 29 plant structures; EXPRESSED DURING: 13 growth stages; CONTAINS InterPro DOMAIN/s: Protein of unknown function DUF1604 (InterPro:IPR011666), SWAP/Surp (InterPro:IPR000061); Has 34939 Blast hits to 19000 proteins in 961 species: Archae - 12; Bacteria - 1387; Metazoa - 18982; Fungi - 3122; Plants - 2233; Viruses - 162; Other Eukaryotes - 9041 (source: NCBI BLink).
Aa31LG11G260	1716	AT5G58480.1	GO:0004553,GO:0005975	29.504	30.5169	30.7771	30.266	3.9632	4.23016	3.51762	3.90366	46.8408	43.4411	41.5329	43.9383	41.8297	39.68	40.9038	40.8045	O-Glycosyl hydrolases family 17 protein	O-Glycosyl hydrolases family 17 protein; FUNCTIONS IN: cation binding, hydrolase activity, hydrolyzing O-glycosyl compounds, catalytic activity; INVOLVED IN: carbohydrate metabolic process; LOCATED IN: anchored to plasma membrane, plasma membrane, anchored to membrane; EXPRESSED IN: 22 plant structures; EXPRESSED DURING: 13 growth stages; CONTAINS InterPro DOMAIN/s: X8 (InterPro:IPR012946), Glycoside hydrolase, catalytic core (InterPro:IPR017853), Glycoside hydrolase, family 17 (InterPro:IPR000490), Glycoside hydrolase, subgroup, catalytic core (InterPro:IPR013781); BEST Arabidopsis thaliana protein match is: O-Glycosyl hydrolases family 17 protein (TAIR:AT4G17180.1); Has 2632 Blast hits to 2560 proteins in 135 species: Archae - 0; Bacteria - 0; Metazoa - 4; Fungi - 17; Plants - 2601; Viruses - 0; Other Eukaryotes - 10 (source: NCBI BLink).
Aa31LG11G2640	8964	AT5G23150.1	NA	6.70087	7.37142	8.15779	7.41003	9.7499	11.3446	9.64941	10.248	6.30668	6.43056	7.59341	6.77688	6.7243	6.13152	7.58899	6.81494	Tudor/PWWP/MBT domain-containing protein	Putative transcription factor. Member of the floral homeotic AGAMOUS pathway.Mutations in HUA enhance the phenotype of mild ag-4 allele. Single hua mutants are early flowering and have reduced levels of FLC mRNA. Other MADS box flowering time genes such as FLM and MAF2 also appear to be regulated by HUA2. HUA2 normally activates FLC expression and enhances AG function. ENHANCER OF AG-4 2 (HUA2); CONTAINS InterPro DOMAIN/s: Protein of unknown function DUF618 (InterPro:IPR006903), RNA polymerase II, large subunit, CTD (InterPro:IPR006569), PWWP (InterPro:IPR000313); BEST Arabidopsis thaliana protein match is: Tudor/PWWP/MBT domain-containing protein (TAIR:AT5G08230.1); Has 1807 Blast hits to 1807 proteins in 277 species: Archae - 0; Bacteria - 0; Metazoa - 736; Fungi - 347; Plants - 385; Viruses - 0; Other Eukaryotes - 339 (source: NCBI BLink).
Aa31LG11G2670	7162	AT5G23210.1	GO:0004185,GO:0006508	0.209363	0.20544	0.18582	0.200208	0	0	0	0	0.336689	0.201453	0.223622	0.253921	0.0917794	0.187715	0.124979	0.134825	serine carboxypeptidase-like 34	serine carboxypeptidase-like 34 (SCPL34); FUNCTIONS IN: serine-type carboxypeptidase activity; INVOLVED IN: proteolysis; LOCATED IN: vacuole, plant-type cell wall; EXPRESSED IN: 22 plant structures; EXPRESSED DURING: 13 growth stages; CONTAINS InterPro DOMAIN/s: Peptidase S10, serine carboxypeptidase (InterPro:IPR001563), Peptidase S10, serine carboxypeptidase, active site (InterPro:IPR018202); BEST Arabidopsis thaliana protein match is: serine carboxypeptidase-like 35 (TAIR:AT5G08260.1); Has 3785 Blast hits to 3735 proteins in 437 species: Archae - 0; Bacteria - 325; Metazoa - 634; Fungi - 858; Plants - 1544; Viruses - 0; Other Eukaryotes - 424 (source: NCBI BLink).
Aa31LG11G2700	3056	AT5G08300.1	GO:0003824,GO:0008152,GO:0048037	35.039	33.0242	33.5783	33.8805	4.37979	4.88382	5.07911	4.78091	40.7388	38.6691	39.0439	39.4839	12.9916	13.8189	13.2293	13.3466	Succinyl-CoA ligase, alpha subunit	Succinyl-CoA ligase, alpha subunit; FUNCTIONS IN: succinate-CoA ligase (GDP-forming) activity, copper ion binding, metal ion binding; INVOLVED IN: response to cadmium ion, metabolic process; LOCATED IN: mitochondrion, cell wall; EXPRESSED IN: 25 plant structures; EXPRESSED DURING: 14 growth stages; CONTAINS InterPro DOMAIN/s: Succinyl-CoA ligase, alpha subunit (InterPro:IPR005810), ATP-citrate lyase/succinyl-CoA ligase (InterPro:IPR005811), NAD(P)-binding domain (InterPro:IPR016040), ATP-citrate lyase/succinyl-CoA ligase, active site (InterPro:IPR017440), CoA-binding (InterPro:IPR003781), Succinyl-CoA synthetase-like (InterPro:IPR016102); BEST Arabidopsis thaliana protein match is: Succinyl-CoA ligase, alpha subunit (TAIR:AT5G23250.1); Has 9706 Blast hits to 9705 proteins in 2093 species: Archae - 338; Bacteria - 4848; Metazoa - 444; Fungi - 287; Plants - 143; Viruses - 0; Other Eukaryotes - 3646 (source: NCBI BLink).
Aa31LG11G2770	2324	AT5G23310.1	GO:0004784,GO:0006801,GO:0046872,GO:0055114	49.4152	54.1313	56.3611	53.3025	9.24603	7.99844	10.2181	9.1542	61.8328	59.0674	59.7493	60.2165	38.9756	41.7536	40.4092	40.3795	Fe superoxide dismutase 3	Fe superoxide dismutase Fe superoxide dismutase 3 (FSD3); FUNCTIONS IN: superoxide dismutase activity; INVOLVED IN: removal of superoxide radicals; LOCATED IN: chloroplast, nucleoid; EXPRESSED IN: 21 plant structures; EXPRESSED DURING: 13 growth stages; CONTAINS InterPro DOMAIN/s: Manganese/iron superoxide dismutase, N-terminal (InterPro:IPR019831), Manganese/iron superoxide dismutase (InterPro:IPR001189), Manganese/iron superoxide dismutase, C-terminal (InterPro:IPR019832), Manganese/iron superoxide dismutase, binding site (InterPro:IPR019833); BEST Arabidopsis thaliana protein match is: Fe superoxide dismutase 2 (TAIR:AT5G51100.1); Has 1807 Blast hits to 1807 proteins in 277 species: Archae - 0; Bacteria - 0; Metazoa - 736; Fungi - 347; Plants - 385; Viruses - 0; Other Eukaryotes - 339 (source: NCBI BLink).
Aa31LG11G2840	1755	AT5G23400.1	GO:0005515	0.804134	1.21946	0.997785	1.00713	0	0	0	0	1.67933	1.60507	3.10278	2.12906	1.16109	0.76605	0.850049	0.925728	Leucine-rich repeat (LRR) family protein	Leucine-rich repeat (LRR) family protein; INVOLVED IN: signal transduction, defense response; LOCATED IN: cell wall; EXPRESSED IN: 17 plant structures; EXPRESSED DURING: 10 growth stages; CONTAINS InterPro DOMAIN/s: Leucine-rich repeat-containing N-terminal domain, type 2 (InterPro:IPR013210), Leucine-rich repeat (InterPro:IPR001611); BEST Arabidopsis thaliana protein match is: Leucine-rich repeat (LRR) family protein (TAIR:AT2G26380.1); Has 1807 Blast hits to 1807 proteins in 277 species: Archae - 0; Bacteria - 0; Metazoa - 736; Fungi - 347; Plants - 385; Viruses - 0; Other Eukaryotes - 339 (source: NCBI BLink).
Aa31LG11G2850	1678	AT5G23420.1	NA	8.46291	11.8375	9.0582	9.78621	0	0	0.118592	0.0395306	16.8188	16.255	17.0371	16.7036	2.82046	1.83805	2.62271	2.42708	high-mobility group box 6	Encodes HMGB6, a protein belonging to the subgroup of HMGB (high mobility group B) proteins. Localized in the nucleus. Binds to supercoiled DNA in vitro. HMGB6 is phosphorylated by protein kinase CK2alpha within its acidic C-terminal domain. high-mobility group box 6 (HMGB6); CONTAINS InterPro DOMAIN/s: High mobility group, superfamily (InterPro:IPR009071), High mobility group, HMG1/HMG2 (InterPro:IPR000910); BEST Arabidopsis thaliana protein match is: HMG-box (high mobility group) DNA-binding family protein (TAIR:AT5G23405.1); Has 30201 Blast hits to 17322 proteins in 780 species: Archae - 12; Bacteria - 1396; Metazoa - 17338; Fungi - 3422; Plants - 5037; Viruses - 0; Other Eukaryotes - 2996 (source: NCBI BLink).
Aa31LG11G2920	1002	AT3G05120.1	GO:0008152,GO:0016787	1.40844	1.73541	1.5379	1.56058	0	0	0.1324	0.0441332	1.96089	1.78277	1.59839	1.78068	2.03364	2.13099	2.0844	2.08301	alpha/beta-Hydrolases superfamily protein	Encodes a gibberellin (GA) receptor ortholog of the rice GA receptor gene (OsGID1). Has GA-binding activity, showing higher affinity to GA4. Interacts with DELLA proteins in vivo in the presence of GA4. The DELLA region alone can interact with GID1A in GA-dependent manner in a Y2H assay. GA INSENSITIVE DWARF1A (GID1A); FUNCTIONS IN: hydrolase activity; INVOLVED IN: floral organ morphogenesis, raffinose family oligosaccharide biosynthetic process, positive regulation of gibberellic acid mediated signaling pathway, response to gibberellin stimulus, gibberellin mediated signaling pathway; LOCATED IN: nucleus, cytoplasm; EXPRESSED IN: 27 plant structures; EXPRESSED DURING: 15 growth stages; CONTAINS InterPro DOMAIN/s: Lipase, GDXG, active site (InterPro:IPR002168), Alpha/beta hydrolase fold-3 (InterPro:IPR013094); BEST Arabidopsis thaliana protein match is: alpha/beta-Hydrolases superfamily protein (TAIR:AT5G27320.1); Has 8768 Blast hits to 8750 proteins in 1436 species: Archae - 107; Bacteria - 5145; Metazoa - 395; Fungi - 775; Plants - 1346; Viruses - 3; Other Eukaryotes - 997 (source: NCBI BLink).
Aa31LG11G3090	1095	AT5G23730.1	GO:0005515	3.54425	3.35927	3.13441	3.34598	0.330363	0.805416	0.666352	0.60071	8.2377	8.09402	8.7758	8.36918	3.54175	3.32222	3.74662	3.53686	Transducin/WD40 repeat-like superfamily protein	Transducin/WD40 repeat-like superfamily protein; CONTAINS InterPro DOMAIN/s: WD40 repeat 2 (InterPro:IPR019782), WD40 repeat-like-containing domain (InterPro:IPR011046), WD40-repeat-containing domain (InterPro:IPR017986), WD40/YVTN repeat-like-containing domain (InterPro:IPR015943), WD40 repeat (InterPro:IPR001680), WD40 repeat, subgroup (InterPro:IPR019781); BEST Arabidopsis thaliana protein match is: Transducin/WD40 repeat-like superfamily protein (TAIR:AT5G52250.1); Has 12290 Blast hits to 8463 proteins in 487 species: Archae - 16; Bacteria - 2654; Metazoa - 3890; Fungi - 2899; Plants - 1307; Viruses - 0; Other Eukaryotes - 1524 (source: NCBI BLink).
Aa31LG11G3100	1621	AT5G23740.1	GO:0003735,GO:0005622,GO:0005840,GO:0006412	284.907	298.175	273.394	285.492	25.7084	25.6548	26.803	26.0554	370.462	343.144	323.479	345.695	148.861	144.116	135.655	142.877	ribosomal protein S11-beta	Encodes a putative ribosomal protein S11 (RPS11-beta). ribosomal protein S11-beta (RPS11-BETA); FUNCTIONS IN: structural constituent of ribosome; INVOLVED IN: translation; LOCATED IN: cytosolic small ribosomal subunit, membrane; EXPRESSED IN: 22 plant structures; EXPRESSED DURING: 13 growth stages; CONTAINS InterPro DOMAIN/s: Nucleic acid-binding, OB-fold-like (InterPro:IPR016027), Nucleic acid-binding, OB-fold (InterPro:IPR012340), Ribosomal protein S17, archaeal (InterPro:IPR019978), Ribosomal protein S17, conserved site (InterPro:IPR019979), Ribosomal protein S17 (InterPro:IPR000266); BEST Arabidopsis thaliana protein match is: Nucleic acid-binding, OB-fold-like protein (TAIR:AT3G48930.1); Has 1807 Blast hits to 1807 proteins in 277 species: Archae - 0; Bacteria - 0; Metazoa - 736; Fungi - 347; Plants - 385; Viruses - 0; Other Eukaryotes - 339 (source: NCBI BLink).
Aa31LG11G3360	2692	AT5G24090.1	GO:0005975	0.0982951	0.0496879	0.0780585	0.0753472	0.618141	0.705625	1.01026	0.778009	0.099528	0.153132	0.0594942	0.104051	0.268595	0.381903	0.360213	0.336904	chitinase A	Chitinase A (class III) expressed exclusively under environmental stress conditions. chitinase A (CHIA); FUNCTIONS IN: cation binding, hydrolase activity, hydrolyzing O-glycosyl compounds, catalytic activity; INVOLVED IN: response to salt stress, response to cold, cellular response to water deprivation, response to wounding, response to light intensity; LOCATED IN: endomembrane system; EXPRESSED IN: 20 plant structures; EXPRESSED DURING: 13 growth stages; CONTAINS InterPro DOMAIN/s: Glycoside hydrolase, chitinase active site (InterPro:IPR001579), Glycoside hydrolase, family 18, catalytic domain (InterPro:IPR001223), Glycoside hydrolase, catalytic core (InterPro:IPR017853), Glycoside hydrolase, subgroup, catalytic core (InterPro:IPR013781); Has 1807 Blast hits to 1807 proteins in 277 species: Archae - 0; Bacteria - 0; Metazoa - 736; Fungi - 347; Plants - 385; Viruses - 0; Other Eukaryotes - 339 (source: NCBI BLink).
Aa31LG11G3420	4318	AT5G24155.1	GO:0004506,GO:0016021,GO:0050660,GO:0055114	3.30916	3.73276	3.81206	3.61799	0.720478	0.439912	0.614472	0.591621	4.38482	4.23241	3.96872	4.19532	5.63247	5.56771	4.90599	5.36872	FAD/NAD(P)-binding oxidoreductase family protein	FAD/NAD(P)-binding oxidoreductase family protein; FUNCTIONS IN: oxidoreductase activity; INVOLVED IN: sterol biosynthetic process; LOCATED IN: endomembrane system; CONTAINS InterPro DOMAIN/s: FAD dependent oxidoreductase (InterPro:IPR006076); BEST Arabidopsis thaliana protein match is: squalene monoxygenase 6 (TAIR:AT5G24160.1); Has 30201 Blast hits to 17322 proteins in 780 species: Archae - 12; Bacteria - 1396; Metazoa - 17338; Fungi - 3422; Plants - 5037; Viruses - 0; Other Eukaryotes - 2996 (source: NCBI BLink).
Aa31LG11G3500	3607	AT5G24270.1	GO:0005509	0.611336	0.556251	0.466057	0.544548	0.942728	0.771132	1.19534	0.969734	0.297121	0.171429	0.310815	0.259788	0.364471	0.526199	0.227477	0.372716	Calcium-binding EF-hand family protein	encodes a calcium sensor that is essential for K+ nutrition, K+/Na+ selectivity, and salt tolerance. The protein is similar to calcineurin B. Lines carrying recessive mutations are hypersensitive to Na+ and Li+ stresses and is unable to grow in low K+. The growth defect is rescued by extracellular calcium. SALT OVERLY SENSITIVE 3 (SOS3); CONTAINS InterPro DOMAIN/s: Recoverin (InterPro:IPR001125), EF-HAND 2 (InterPro:IPR018249), Calcineurin B protein (InterPro:IPR015757), EF-hand-like domain (InterPro:IPR011992), Calcium-binding EF-hand (InterPro:IPR002048); BEST Arabidopsis thaliana protein match is: calcineurin B-like protein 8 (TAIR:AT1G64480.1); Has 1807 Blast hits to 1807 proteins in 277 species: Archae - 0; Bacteria - 0; Metazoa - 736; Fungi - 347; Plants - 385; Viruses - 0; Other Eukaryotes - 339 (source: NCBI BLink).
Aa31LG11G3600	7363	AT5G24320.2	GO:0004553,GO:0005515,GO:0005975	2.77919	4.0148	2.73024	3.17474	6.68173	6.95637	7.59447	7.07753	3.16581	3.03261	3.05613	3.08485	4.65117	4.34996	5.23753	4.74622	Transducin/WD40 repeat-like superfamily protein	Transducin/WD40 repeat-like superfamily protein; CONTAINS InterPro DOMAIN/s: WD40 repeat 2 (InterPro:IPR019782), WD40 repeat, conserved site (InterPro:IPR019775), WD40 repeat (InterPro:IPR001680), G-protein beta WD-40 repeat, region (InterPro:IPR020472), WD40 repeat-like-containing domain (InterPro:IPR011046), WD40-repeat-containing domain (InterPro:IPR017986), WD40/YVTN repeat-like-containing domain (InterPro:IPR015943), WD40 repeat, subgroup (InterPro:IPR019781); BEST Arabidopsis thaliana protein match is: Transducin/WD40 repeat-like superfamily protein (TAIR:AT5G53500.1); Has 26091 Blast hits to 16604 proteins in 671 species: Archae - 60; Bacteria - 5328; Metazoa - 9578; Fungi - 5238; Plants - 2794; Viruses - 3; Other Eukaryotes - 3090 (source: NCBI BLink).
Aa31LG11G3670	4505	AT5G24400.1	GO:0005975	8.83014	9.57549	9.7798	9.39514	55.3902	52.6914	50.7688	52.9502	7.49369	7.61017	7.25246	7.45211	28.1752	28.4209	29.8864	28.8275	NagB/RpiA/CoA transferase-like superfamily protein	Encodes a protein with 6-phosphoglucunolactonase activity that localizes to the chloroplasts and the peroxisome. However, mutant phenotypes observed in pgl3 mutant plants can be complemented with a chloroplast-targeted version of the protein. PGL3 likely functions in the oxidative branch of the pentose phosphate pathway. pgl3 mutant phenotypes suggest that it is important in pathogen defense and maintenance of cellular redox homeostasis. EMBRYO DEFECTIVE 2024 (EMB2024); FUNCTIONS IN: 6-phosphogluconolactonase activity, catalytic activity; INVOLVED IN: defense response to oomycetes, defense response to bacterium, carbohydrate metabolic process, cellular response to redox state, embryo development ending in seed dormancy; LOCATED IN: peroxisome, chloroplast stroma, chloroplast; EXPRESSED IN: 22 plant structures; EXPRESSED DURING: 13 growth stages; CONTAINS InterPro DOMAIN/s: Glucosamine/galactosamine-6-phosphate isomerase (InterPro:IPR006148), 6-phosphogluconolactonase, DevB-type (InterPro:IPR005900); BEST Arabidopsis thaliana protein match is: 6-phosphogluconolactonase 2 (TAIR:AT3G49360.1); Has 30201 Blast hits to 17322 proteins in 780 species: Archae - 12; Bacteria - 1396; Metazoa - 17338; Fungi - 3422; Plants - 5037; Viruses - 0; Other Eukaryotes - 2996 (source: NCBI BLink).
Aa31LG11G3680	1883	AT5G24420.1	GO:0005975	0.23421	0.213107	0.334785	0.260701	8.99084	9.40331	6.44652	8.28023	0.0474295	0.182435	0.0425275	0.0907973	0	0.0839972	0.0396133	0.0412035	6-phosphogluconolactonase 5	6-phosphogluconolactonase 5 (PGL5); FUNCTIONS IN: 6-phosphogluconolactonase activity; INVOLVED IN: pentose-phosphate shunt, pentose-phosphate shunt, oxidative branch, carbohydrate metabolic process; LOCATED IN: cellular_component unknown; EXPRESSED IN: 21 plant structures; EXPRESSED DURING: 14 growth stages; CONTAINS InterPro DOMAIN/s: 6-phosphogluconolactonase, DevB-type (InterPro:IPR005900); BEST Arabidopsis thaliana protein match is: 6-phosphogluconolactonase 2 (TAIR:AT3G49360.1); Has 1807 Blast hits to 1807 proteins in 277 species: Archae - 0; Bacteria - 0; Metazoa - 736; Fungi - 347; Plants - 385; Viruses - 0; Other Eukaryotes - 339 (source: NCBI BLink).
Aa31LG11G3720	3189	AT5G24470.1	GO:0000160,GO:0005515	10.0954	10.0666	9.35684	9.83962	2.26872	2.19116	2.28804	2.2493	8.87777	9.86733	9.24087	9.32866	10.6153	10.1427	11.2741	10.6774	pseudo-response regulator 5	Encodes a pseudo-response regulator whose mutation affects various circadian-associated biological events such as flowering time in the long-day photoperiod conditions, red light sensitivity of seedlings during early photomorphogenesis, and the period of free-running rhythms of certain clock-controlled genes including CCA1 and APRR1/TOC1 in constant white light. Acts as transcriptional repressor of CCA1 and LHY. pseudo-response regulator 5 (PRR5); CONTAINS InterPro DOMAIN/s: CheY-like (InterPro:IPR011006), Signal transduction response regulator, receiver domain (InterPro:IPR001789), CCT domain (InterPro:IPR010402); BEST Arabidopsis thaliana protein match is: pseudo-response regulator 9 (TAIR:AT2G46790.1); Has 30201 Blast hits to 17322 proteins in 780 species: Archae - 12; Bacteria - 1396; Metazoa - 17338; Fungi - 3422; Plants - 5037; Viruses - 0; Other Eukaryotes - 2996 (source: NCBI BLink).
Aa31LG11G3790	3702	0	NA	30.7592	35.8427	34.9276	33.8432	136.295	137.606	124.297	132.733	26.6578	26.7063	27.6232	26.9958	86.9863	84.3385	96.1714	89.1654	0	unknown protein; Has 722 Blast hits to 186 proteins in 64 species: Archae - 0; Bacteria - 30; Metazoa - 72; Fungi - 48; Plants - 38; Viruses - 0; Other Eukaryotes - 534 (source: NCBI BLink).
Aa31LG11G380	2028	AT5G58600.1	NA	12.4824	14.3126	15.3352	14.0434	2.24754	3.34521	4.18665	3.2598	14.7088	16.7358	16.7819	16.0755	13.0298	12.9076	12.763	12.9001	Plant protein of unknown function (DUF828)	Belongs to a large family of plant-specific genes of unknown function. Involved in resistance to the powdery mildew species Erysiphe cichoracearum and Erysiphe orontii, but not to the unrelated pathogens Pseudomonas syringae or Peronospora parasitica. A member of the TBL (TRICHOME BIREFRINGENCE-LIKE) gene family containing a plant-specific DUF231 (domain of unknown function) domain. TBL gene family has 46 members, two of which (TBR/AT5G06700 and TBL3/AT5G01360) have been shown to be involved in the synthesis and deposition of secondary wall cellulose, presumably by influencing the esterification state of pectic polymers. A nomenclature for this gene family has been proposed (Volker Bischoff & Wolf Scheible, 2010, personal communication). POWDERY MILDEW RESISTANT 5 (PMR5); CONTAINS InterPro DOMAIN/s: Protein of unknown function DUF231, plant (InterPro:IPR004253); BEST Arabidopsis thaliana protein match is: TRICHOME BIREFRINGENCE-LIKE 45 (TAIR:AT2G30010.1); Has 1807 Blast hits to 1807 proteins in 277 species: Archae - 0; Bacteria - 0; Metazoa - 736; Fungi - 347; Plants - 385; Viruses - 0; Other Eukaryotes - 339 (source: NCBI BLink).
Aa31LG11G3860	3030	AT5G24600.1	NA	0.291101	1.08156	0.485457	0.619372	0	0.0223897	0.0875673	0.0366523	0.825305	1.0884	0.528576	0.814092	0.759286	0.261001	0.44312	0.487802	Protein of unknown function, DUF599	Protein of unknown function, DUF599; INVOLVED IN: biological_process unknown; LOCATED IN: plasma membrane; EXPRESSED IN: 15 plant structures; EXPRESSED DURING: 6 growth stages; CONTAINS InterPro DOMAIN/s: Protein of unknown function DUF599 (InterPro:IPR006747); BEST Arabidopsis thaliana protein match is: Protein of unknown function, DUF599 (TAIR:AT3G18215.1); Has 1807 Blast hits to 1807 proteins in 277 species: Archae - 0; Bacteria - 0; Metazoa - 736; Fungi - 347; Plants - 385; Viruses - 0; Other Eukaryotes - 339 (source: NCBI BLink).
Aa31LG11G390	4709	AT5G58610.1	NA	0.786695	0.994181	0.803229	0.861368	0.230461	0.158473	0.169035	0.18599	0.777596	0.846229	0.952312	0.858712	0.725863	0.940469	1.09298	0.91977	PHD finger transcription factor, putative	PHD finger transcription factor, putative; FUNCTIONS IN: RNA binding, DNA binding, zinc ion binding; INVOLVED IN: N-terminal protein myristoylation, regulation of transcription, DNA-dependent, response to chitin; LOCATED IN: endomembrane system, nucleus; EXPRESSED IN: 7 plant structures; EXPRESSED DURING: 4 anthesis, F mature embryo stage, petal differentiation and expansion stage, E expanded cotyledon stage, D bilateral stage; CONTAINS InterPro DOMAIN/s: Tudor-like, plant (InterPro:IPR014002), Agenet (InterPro:IPR008395), Zinc finger, PHD-type (InterPro:IPR001965), Zinc finger, FYVE/PHD-type (InterPro:IPR011011), Acyl-CoA N-acyltransferase (InterPro:IPR016181), Zinc finger, PHD-finger (InterPro:IPR019787); BEST Arabidopsis thaliana protein match is: Acyl-CoA N-acyltransferase with RING/FYVE/PHD-type zinc finger protein (TAIR:AT1G05380.2); Has 1807 Blast hits to 1807 proteins in 277 species: Archae - 0; Bacteria - 0; Metazoa - 736; Fungi - 347; Plants - 385; Viruses - 0; Other Eukaryotes - 339 (source: NCBI BLink).
Aa31LG11G3900	2485	AT5G24650.1	GO:0005515	78.1941	65.8572	69.509	71.1868	12.1116	13.1314	13.1063	12.7831	75.9762	77.0547	73.2797	75.4369	39.704	39.0484	40.1925	39.6483	Mitochondrial import inner membrane translocase subunit Tim17/Tim22/Tim23 family protein	Mitochondrial import inner membrane translocase subunit Tim17/Tim22/Tim23 family protein; FUNCTIONS IN: protein transporter activity, P-P-bond-hydrolysis-driven protein transmembrane transporter activity; INVOLVED IN: protein transport; LOCATED IN: chloroplast, plasma membrane, vacuole, mitochondrial inner membrane presequence translocase complex, chloroplast envelope; EXPRESSED IN: 25 plant structures; EXPRESSED DURING: 15 growth stages; CONTAINS InterPro DOMAIN/s: Sterile alpha motif, type 1 (InterPro:IPR021129), Mitochondrial inner membrane translocase complex, subunit Tim17/22 (InterPro:IPR003397); BEST Arabidopsis thaliana protein match is: Mitochondrial import inner membrane translocase subunit Tim17/Tim22/Tim23 family protein (TAIR:AT3G49560.1); Has 1807 Blast hits to 1807 proteins in 277 species: Archae - 0; Bacteria - 0; Metazoa - 736; Fungi - 347; Plants - 385; Viruses - 0; Other Eukaryotes - 339 (source: NCBI BLink).
Aa31LG11G3930	2411	AT3G54640.1	GO:0004834,GO:0006568	12.8775	12.1776	13.5673	12.8741	2.67072	3.34842	3.27397	3.0977	16.1506	16.8699	17.1717	16.7307	9.0515	9.77472	8.87924	9.23515	tryptophan synthase alpha chain	Catalyzes the conversion of indole-3-glycerolphosphate to indole, the penultimate reaction in the biosynthesis of tryptophan. Functions as a heterocomplex with tryptophan synthase beta subunit (TSA2). tryptophan synthase alpha chain (TSA1); FUNCTIONS IN: tryptophan synthase activity; INVOLVED IN: tryptophan biosynthetic process, defense response to bacterium, defense response by callose deposition in cell wall; LOCATED IN: chloroplast, chloroplast stroma; EXPRESSED IN: 23 plant structures; EXPRESSED DURING: 13 growth stages; CONTAINS InterPro DOMAIN/s: Tryptophan synthase, alpha chain, active site (InterPro:IPR018204), Aldolase-type TIM barrel (InterPro:IPR013785), Ribulose-phosphate binding barrel (InterPro:IPR011060), Tryptophan synthase, alpha chain (InterPro:IPR002028); BEST Arabidopsis thaliana protein match is: Aldolase-type TIM barrel family protein (TAIR:AT4G02610.1); Has 7625 Blast hits to 7625 proteins in 2261 species: Archae - 218; Bacteria - 4541; Metazoa - 6; Fungi - 175; Plants - 137; Viruses - 0; Other Eukaryotes - 2548 (source: NCBI BLink).
Aa31LG11G400	1647	AT5G58620.1	GO:0046872	2.78481	2.23339	2.84941	2.62254	5.53493	6.59048	6.80641	6.3106	1.46409	1.16803	1.70174	1.44462	2.71391	2.20877	2.26447	2.39572	zinc finger (CCCH-type) family protein	zinc finger (CCCH-type) family protein; FUNCTIONS IN: sequence-specific DNA binding transcription factor activity; INVOLVED IN: regulation of transcription; LOCATED IN: endomembrane system; EXPRESSED IN: 17 plant structures; EXPRESSED DURING: 7 growth stages; CONTAINS InterPro DOMAIN/s: Zinc finger, CCCH-type (InterPro:IPR000571), Ankyrin repeat-containing domain (InterPro:IPR020683), Ankyrin repeat (InterPro:IPR002110); BEST Arabidopsis thaliana protein match is: zinc finger (CCCH-type) family protein (TAIR:AT2G40140.2); Has 1807 Blast hits to 1807 proteins in 277 species: Archae - 0; Bacteria - 0; Metazoa - 736; Fungi - 347; Plants - 385; Viruses - 0; Other Eukaryotes - 339 (source: NCBI BLink).
Aa31LG11G4070	3755	AT5G24870.1	NA	2.84224	2.33323	2.85401	2.67649	3.35254	3.28815	3.83332	3.49134	1.95031	2.34201	2.38851	2.22694	1.75053	2.00078	1.92687	1.89273	RING/U-box superfamily protein	RING/U-box superfamily protein; FUNCTIONS IN: zinc ion binding; EXPRESSED IN: 20 plant structures; EXPRESSED DURING: 11 growth stages; CONTAINS InterPro DOMAIN/s: Zinc finger, RING-type (InterPro:IPR001841), Zinc finger, C3HC4 RING-type (InterPro:IPR018957); BEST Arabidopsis thaliana protein match is: RING/U-box superfamily protein (TAIR:AT5G10650.2); Has 13925 Blast hits to 9892 proteins in 386 species: Archae - 2; Bacteria - 791; Metazoa - 3360; Fungi - 995; Plants - 4460; Viruses - 70; Other Eukaryotes - 4247 (source: NCBI BLink).
Aa31LG11G4130	2595	AT5G24930.1	GO:0005515,GO:0005622,GO:0008270	6.28811	6.93284	6.61306	6.61134	26.4584	26.7703	23.7467	25.6585	7.19296	5.53347	5.73978	6.1554	11.4747	13.1044	11.7277	12.1023	CONSTANS-like 4	CONSTANS-like 4 (COL4); FUNCTIONS IN: sequence-specific DNA binding transcription factor activity, zinc ion binding; INVOLVED IN: regulation of transcription; LOCATED IN: intracellular, chloroplast; EXPRESSED IN: 21 plant structures; EXPRESSED DURING: 13 growth stages; CONTAINS InterPro DOMAIN/s: CCT domain (InterPro:IPR010402), Zinc finger, B-box (InterPro:IPR000315); BEST Arabidopsis thaliana protein match is: CONSTANS-like 3 (TAIR:AT2G24790.1); Has 3148 Blast hits to 2480 proteins in 140 species: Archae - 0; Bacteria - 4; Metazoa - 5; Fungi - 0; Plants - 2958; Viruses - 0; Other Eukaryotes - 181 (source: NCBI BLink).
Aa31LG11G4160	870	AT5G45560.1	NA	22.8112	26.0601	22.8651	23.9122	1.41372	0.779779	2.43981	1.54444	38.2903	39.0118	32.768	36.69	34.8306	28.6336	29.1508	30.8717	Pleckstrin homology (PH) domain-containing protein / lipid-binding START domain-containing protein	Pleckstrin homology (PH) domain-containing protein / lipid-binding START domain-containing protein; FUNCTIONS IN: lipid binding; LOCATED IN: mitochondrion; EXPRESSED IN: 19 plant structures; EXPRESSED DURING: 10 growth stages; CONTAINS InterPro DOMAIN/s: Protein of unknown function DUF1336 (InterPro:IPR009769), Lipid-binding START (InterPro:IPR002913), Pleckstrin homology-type (InterPro:IPR011993), Pleckstrin homology (InterPro:IPR001849); BEST Arabidopsis thaliana protein match is: ENHANCED DISEASE RESISTANCE 2 (TAIR:AT4G19040.1); Has 30201 Blast hits to 17322 proteins in 780 species: Archae - 12; Bacteria - 1396; Metazoa - 17338; Fungi - 3422; Plants - 5037; Viruses - 0; Other Eukaryotes - 2996 (source: NCBI BLink).
Aa31LG11G4170	1013	AT5G10750.1	NA	1.39315	1.12237	2.14351	1.55301	0	0.20091	0	0.0669702	2.55675	2.50946	2.84586	2.63735	1.88178	1.95171	2.35631	2.06327	Protein of unknown function (DUF1336)	Protein of unknown function (DUF1336); CONTAINS InterPro DOMAIN/s: Protein of unknown function DUF1336 (InterPro:IPR009769); BEST Arabidopsis thaliana protein match is: Protein of unknown function (DUF1336) (TAIR:AT5G24990.1); Has 1807 Blast hits to 1807 proteins in 277 species: Archae - 0; Bacteria - 0; Metazoa - 736; Fungi - 347; Plants - 385; Viruses - 0; Other Eukaryotes - 339 (source: NCBI BLink).
Aa31LG11G420	663	AT5G58650.1	NA	25.144	28.9511	23.2425	25.7792	91.2279	83.2917	97.0472	90.5223	4.44528	5.07775	4.95211	4.82505	15.3673	17.2958	15.3009	15.988	plant peptide containing sulfated tyrosine 1	Encodes PSY1, an18-aa tyrosine-sulfated glycopeptide that promotes cellular proliferation and expansion. PSY1 is widely expressed in various tissues, including shoot apical meristem, and is highly up-regulated by wounding. Perception of PSY1 depends on At1g72300, a leucine-rich repeat receptor kinase (LRR-RK). plant peptide containing sulfated tyrosine 1 (PSY1); FUNCTIONS IN: molecular_function unknown; INVOLVED IN: regulation of cell proliferation; LOCATED IN: endomembrane system; EXPRESSED IN: 25 plant structures; EXPRESSED DURING: 13 growth stages; Has 1807 Blast hits to 1807 proteins in 277 species: Archae - 0; Bacteria - 0; Metazoa - 736; Fungi - 347; Plants - 385; Viruses - 0; Other Eukaryotes - 339 (source: NCBI BLink).
Aa31LG11G4250	927	AT5G25010.1	NA	10.4664	9.59551	12.0141	10.692	1.71703	1.09775	1.14489	1.31989	18.6905	21.0488	17.709	19.1494	9.21814	7.84862	8.9317	8.66616	Protein of unknown function (DUF1336)	Protein of unknown function (DUF1336); CONTAINS InterPro DOMAIN/s: Protein of unknown function DUF1336 (InterPro:IPR009769); BEST Arabidopsis thaliana protein match is: Protein of unknown function (DUF1336) (TAIR:AT5G24990.1); Has 1807 Blast hits to 1807 proteins in 277 species: Archae - 0; Bacteria - 0; Metazoa - 736; Fungi - 347; Plants - 385; Viruses - 0; Other Eukaryotes - 339 (source: NCBI BLink).
Aa31LG11G4260	843	AT5G45560.1	NA	1.46483	1.58671	1.74488	1.59881	0	0	0	0	1.4832	3.09702	2.56481	2.38168	1.71544	2.06386	1.23877	1.67269	Pleckstrin homology (PH) domain-containing protein / lipid-binding START domain-containing protein	Pleckstrin homology (PH) domain-containing protein / lipid-binding START domain-containing protein; FUNCTIONS IN: lipid binding; LOCATED IN: mitochondrion; EXPRESSED IN: 19 plant structures; EXPRESSED DURING: 10 growth stages; CONTAINS InterPro DOMAIN/s: Protein of unknown function DUF1336 (InterPro:IPR009769), Lipid-binding START (InterPro:IPR002913), Pleckstrin homology-type (InterPro:IPR011993), Pleckstrin homology (InterPro:IPR001849); BEST Arabidopsis thaliana protein match is: ENHANCED DISEASE RESISTANCE 2 (TAIR:AT4G19040.1); Has 30201 Blast hits to 17322 proteins in 780 species: Archae - 12; Bacteria - 1396; Metazoa - 17338; Fungi - 3422; Plants - 5037; Viruses - 0; Other Eukaryotes - 2996 (source: NCBI BLink).
Aa31LG11G430	2976	AT5G52547.1	NA	0.326021	0.831505	0.423656	0.527061	1.04537	1.39055	1.33734	1.25776	0.27009	0.300123	0.403625	0.324613	0.596363	0.558048	0.626611	0.593674	0	BEST Arabidopsis thaliana protein match is: DNA binding (TAIR:AT3G47680.1); Has 35333 Blast hits to 34131 proteins in 2444 species: Archae - 798; Bacteria - 22429; Metazoa - 974; Fungi - 991; Plants - 531; Viruses - 0; Other Eukaryotes - 9610 (source: NCBI BLink).
Aa31LG11G4320	3251	AT5G10840.1	GO:0016021	58.9561	56.0179	64.4642	59.8127	10.3706	10.6634	10.1406	10.3915	61.2064	63.8443	68.9208	64.6572	30.5713	29.264	28.3821	29.4058	Endomembrane protein 70 protein family	Endomembrane protein 70 protein family; LOCATED IN: integral to membrane, Golgi apparatus, plasma membrane, plant-type cell wall; EXPRESSED IN: 23 plant structures; EXPRESSED DURING: 13 growth stages; CONTAINS InterPro DOMAIN/s: Nonaspanin (TM9SF) (InterPro:IPR004240); BEST Arabidopsis thaliana protein match is: Endomembrane protein 70 protein family (TAIR:AT5G25100.1); Has 1652 Blast hits to 1622 proteins in 358 species: Archae - 0; Bacteria - 81; Metazoa - 616; Fungi - 232; Plants - 453; Viruses - 0; Other Eukaryotes - 270 (source: NCBI BLink).
Aa31LG11G4380	1398	AT5G10930.1	GO:0004672,GO:0005524,GO:0006468,GO:0007165	21.3884	21.3844	20.7428	21.1719	1.34555	0.291162	0.996407	0.877708	19.6763	21.2307	19.6475	20.1848	18.2433	20.8739	18.5146	19.2106	CBL-interacting protein kinase 5	Encodes CBL-interacting protein kinase 5 (CIPK5). CBL-interacting protein kinase 5 (CIPK5); FUNCTIONS IN: protein serine/threonine kinase activity, protein kinase activity, kinase activity, ATP binding; INVOLVED IN: signal transduction, protein amino acid phosphorylation; LOCATED IN: cellular_component unknown; EXPRESSED IN: 22 plant structures; EXPRESSED DURING: 11 growth stages; CONTAINS InterPro DOMAIN/s: Protein kinase, ATP binding site (InterPro:IPR017441), Serine/threonine-protein kinase domain (InterPro:IPR002290), NAF/FISL domain (InterPro:IPR018451), Serine/threonine-protein kinase-like domain (InterPro:IPR017442), Protein kinase-like domain (InterPro:IPR011009), Serine/threonine-protein kinase, active site (InterPro:IPR008271), NAF domain (InterPro:IPR004041), CBL-interacting protein kinase (InterPro:IPR020660), Protein kinase, catalytic domain (InterPro:IPR000719), Calcium/calmodulin-dependent protein kinase-like (InterPro:IPR020636); BEST Arabidopsis thaliana protein match is: CBL-interacting protein kinase 25 (TAIR:AT5G25110.1); Has 132030 Blast hits to 129710 proteins in 4599 species: Archae - 195; Bacteria - 15419; Metazoa - 48583; Fungi - 13177; Plants - 32322; Viruses - 524; Other Eukaryotes - 21810 (source: NCBI BLink).
Aa31LG11G440	1976	AT5G58660.1	GO:0016491,GO:0055114	3.03534	4.19692	3.36752	3.53326	9.59289	9.33841	12.4877	10.473	1.22033	1.21694	1.0942	1.17716	3.16021	2.84156	2.64242	2.8814	2-oxoglutarate (2OG) and Fe(II)-dependent oxygenase superfamily protein	2-oxoglutarate (2OG) and Fe(II)-dependent oxygenase superfamily protein; FUNCTIONS IN: oxidoreductase activity, acting on paired donors, with incorporation or reduction of molecular oxygen, 2-oxoglutarate as one donor, and incorporation of one atom each of oxygen into both donors, oxidoreductase activity, iron ion binding; INVOLVED IN: oxidation reduction; LOCATED IN: cellular_component unknown; EXPRESSED IN: 7 plant structures; EXPRESSED DURING: 4 anthesis, petal differentiation and expansion stage; CONTAINS InterPro DOMAIN/s: Isopenicillin N synthase (InterPro:IPR002283), Oxoglutarate/iron-dependent oxygenase (InterPro:IPR005123); BEST Arabidopsis thaliana protein match is: 2-oxoglutarate (2OG) and Fe(II)-dependent oxygenase superfamily protein (TAIR:AT3G47190.1); Has 1807 Blast hits to 1807 proteins in 277 species: Archae - 0; Bacteria - 0; Metazoa - 736; Fungi - 347; Plants - 385; Viruses - 0; Other Eukaryotes - 339 (source: NCBI BLink).
Aa31LG11G4420	818	AT5G25190.1	GO:0003700,GO:0006355	35.6911	34.6664	33.1384	34.4986	1.50359	1.6587	3.40581	2.18937	23.4738	19.822	23.0056	22.1005	12.6965	14.4052	10.5778	12.5598	Integrase-type DNA-binding superfamily protein	encodes a member of the ERF (ethylene response factor) subfamily B-6 of ERF/AP2 transcription factor family. The protein contains one AP2 domain. There are 12 members in this subfamily including RAP2.11. Integrase-type DNA-binding superfamily protein; CONTAINS InterPro DOMAIN/s: DNA-binding, integrase-type (InterPro:IPR016177), Pathogenesis-related transcriptional factor/ERF, DNA-binding (InterPro:IPR001471); BEST Arabidopsis thaliana protein match is: Integrase-type DNA-binding superfamily protein (TAIR:AT1G15360.1); Has 1807 Blast hits to 1807 proteins in 277 species: Archae - 0; Bacteria - 0; Metazoa - 736; Fungi - 347; Plants - 385; Viruses - 0; Other Eukaryotes - 339 (source: NCBI BLink).
Aa31LG11G4430	2830	0	NA	4.11409	4.96282	4.30662	4.46118	1.22713	1.1986	1.12507	1.1836	4.67062	5.65663	6.28183	5.53636	3.76278	4.27553	3.6637	3.90067	0	unknown protein; BEST Arabidopsis thaliana protein match is: unknown protein (TAIR:AT4G32030.1); Has 30201 Blast hits to 17322 proteins in 780 species: Archae - 12; Bacteria - 1396; Metazoa - 17338; Fungi - 3422; Plants - 5037; Viruses - 0; Other Eukaryotes - 2996 (source: NCBI BLink).
Aa31LG11G450	4919	AT5G58670.1	GO:0004435,GO:0005515,GO:0006629,GO:0007165,GO:0035556	4.60831	5.085	5.26865	4.98732	7.60411	7.59916	7.21443	7.47257	3.92171	3.7991	3.50011	3.74031	4.20933	4.21221	4.51888	4.31347	phospholipase C1	phosphatidylinositol-specific phospholipase C is induced to a significant extent under various environmental stresses, such as dehydration, salinity, and low temperature. May play a role in secondary ABA response. There are two genes called ATPLC1, one corresponding to AT4g38530 and one corresponding ot AT5g58670 (this one). phospholipase C1 (PLC1); CONTAINS InterPro DOMAIN/s: Phospholipase C, phosphoinositol-specific, EF-hand-like (InterPro:IPR015359), Phospholipase C, phosphatidylinositol-specific , X domain (InterPro:IPR000909), EF-Hand 1, calcium-binding site (InterPro:IPR018247), C2 calcium/lipid-binding domain, CaLB (InterPro:IPR008973), Phospholipase C, phosphoinositol-specific (InterPro:IPR001192), Phospholipase C, phosphatidylinositol-specific, Y domain (InterPro:IPR001711), PLC-like phosphodiesterase, TIM beta/alpha-barrel domain (InterPro:IPR017946), C2 membrane targeting protein (InterPro:IPR018029), C2 calcium-dependent membrane targeting (InterPro:IPR000008); BEST Arabidopsis thaliana protein match is: phospholipase C1 (TAIR:AT4G38530.1); Has 30201 Blast hits to 17322 proteins in 780 species: Archae - 12; Bacteria - 1396; Metazoa - 17338; Fungi - 3422; Plants - 5037; Viruses - 0; Other Eukaryotes - 2996 (source: NCBI BLink).
Aa31LG11G4570	1053	AT5G25400.1	NA	13.9048	13.0838	14.7672	13.9186	1.7177	1.73951	1.25987	1.57236	18.1503	18.2691	21.9781	19.4658	5.24361	5.78293	4.67527	5.23394	Nucleotide-sugar transporter family protein	Nucleotide-sugar transporter family protein; FUNCTIONS IN: organic anion transmembrane transporter activity; LOCATED IN: endomembrane system, membrane; EXPRESSED IN: 8 plant structures; EXPRESSED DURING: M germinated pollen stage, 4 anthesis, petal differentiation and expansion stage, E expanded cotyledon stage; CONTAINS InterPro DOMAIN/s: Protein of unknown function DUF6, transmembrane (InterPro:IPR000620), Protein of unknown function DUF250 (InterPro:IPR004853); BEST Arabidopsis thaliana protein match is: Nucleotide-sugar transporter family protein (TAIR:AT5G11230.1); Has 30201 Blast hits to 17322 proteins in 780 species: Archae - 12; Bacteria - 1396; Metazoa - 17338; Fungi - 3422; Plants - 5037; Viruses - 0; Other Eukaryotes - 2996 (source: NCBI BLink).
Aa31LG11G4580	3374	AT5G11530.1	NA	0.888832	0.812708	0.996484	0.899341	1.0936	1.64877	1.47449	1.40562	1.11174	1.28287	1.13924	1.17795	0.720836	0.468781	0.619019	0.602879	embryonic flower 1 (EMF1)	Involved in regulating reproductive development embryonic flower 1 (EMF1); Has 1807 Blast hits to 1807 proteins in 277 species: Archae - 0; Bacteria - 0; Metazoa - 736; Fungi - 347; Plants - 385; Viruses - 0; Other Eukaryotes - 339 (source: NCBI BLink).
Aa31LG11G4780	3001	AT5G25770.3	NA	0.20574	0.334288	0.210063	0.25003	2.65193	2.73533	2.45348	2.61358	0.20832	0.206046	0.373578	0.262648	0.591395	0.579752	0.646247	0.605798	alpha/beta-Hydrolases superfamily protein	alpha/beta-Hydrolases superfamily protein; INVOLVED IN: biological_process unknown; EXPRESSED IN: 24 plant structures; EXPRESSED DURING: 15 growth stages; CONTAINS InterPro DOMAIN/s: Acetyl xylan esterase (InterPro:IPR008391); Has 1607 Blast hits to 1605 proteins in 565 species: Archae - 54; Bacteria - 1389; Metazoa - 0; Fungi - 31; Plants - 36; Viruses - 0; Other Eukaryotes - 97 (source: NCBI BLink).
Aa31LG11G4880	1357	AT5G25830.1	GO:0003700,GO:0006355,GO:0008270,GO:0043565	13.9748	15.7713	13.2656	14.3372	0.906367	1.24983	1.07539	1.0772	20.7314	22.5304	23.1917	22.1512	17.4867	15.6768	17.9746	17.046	GATA transcription factor 12	Encodes a member of the GATA factor family of zinc finger transcription factors. GATA transcription factor 12 (GATA12); CONTAINS InterPro DOMAIN/s: Zinc finger, NHR/GATA-type (InterPro:IPR013088), Transcription factor, GATA, plant (InterPro:IPR016679), Zinc finger, GATA-type (InterPro:IPR000679); BEST Arabidopsis thaliana protein match is: GATA transcription factor 9 (TAIR:AT4G32890.1); Has 1807 Blast hits to 1807 proteins in 277 species: Archae - 0; Bacteria - 0; Metazoa - 736; Fungi - 347; Plants - 385; Viruses - 0; Other Eukaryotes - 339 (source: NCBI BLink).
Aa31LG11G490	2084	AT5G58730.1	NA	13.4168	11.5532	11.999	12.323	24.5446	26.5308	24.6359	25.2371	16.542	14.7696	15.9467	15.7528	15.3607	16.2417	15.9635	15.8553	pfkB-like carbohydrate kinase family protein	pfkB-like carbohydrate kinase family protein; CONTAINS InterPro DOMAIN/s: Carbohydrate/purine kinase (InterPro:IPR011611), Carbohydrate/puine kinase, PfkB, conserved site (InterPro:IPR002173); BEST Arabidopsis thaliana protein match is: pfkB-like carbohydrate kinase family protein (TAIR:AT4G10260.1); Has 1807 Blast hits to 1807 proteins in 277 species: Archae - 0; Bacteria - 0; Metazoa - 736; Fungi - 347; Plants - 385; Viruses - 0; Other Eukaryotes - 339 (source: NCBI BLink).
Aa31LG11G4920	4619	AT5G25900.1	GO:0005506,GO:0016705,GO:0020037,GO:0055114	23.3733	23.6737	24.9607	24.0025	93.7613	87.2721	81.2674	87.4336	10.2864	10.7691	11.165	10.7401	26.1564	24.8773	25.9836	25.6724	GA requiring 3	Encodes a member of the CYP701A cytochrome p450 family that is involved in later steps of the gibberellin biosynthetic pathway. GA requiring 3 (GA3); FUNCTIONS IN: oxygen binding; INVOLVED IN: gibberellin biosynthetic process, gibberellic acid mediated signaling pathway, ent-kaurene oxidation to kaurenoic acid; LOCATED IN: chloroplast outer membrane, endoplasmic reticulum, microsome; EXPRESSED IN: 24 plant structures; EXPRESSED DURING: 13 growth stages; CONTAINS InterPro DOMAIN/s: Cytochrome P450 (InterPro:IPR001128), Cytochrome P450, E-class, group I (InterPro:IPR002401), Cytochrome P450, conserved site (InterPro:IPR017972); BEST Arabidopsis thaliana protein match is: Cytochrome P450 superfamily protein (TAIR:AT5G07990.1); Has 1807 Blast hits to 1807 proteins in 277 species: Archae - 0; Bacteria - 0; Metazoa - 736; Fungi - 347; Plants - 385; Viruses - 0; Other Eukaryotes - 339 (source: NCBI BLink).
Aa31LG11G5020	3099	AT5G26040.2	NA	5.74931	5.6111	6.19303	5.85114	27.8285	28.765	25.3	27.2978	3.31417	2.79343	3.82437	3.31066	5.59967	6.1756	7.2931	6.35612	histone deacetylase 2	Class III RPD3 type protein. Encodes HDA2, a member of the histone deacetylase family proteins. histone deacetylase 2 (HDA2); CONTAINS InterPro DOMAIN/s: Histone deacetylase superfamily (InterPro:IPR000286); BEST Arabidopsis thaliana protein match is: histone deacetylase 6 (TAIR:AT5G63110.1); Has 8459 Blast hits to 8281 proteins in 1419 species: Archae - 213; Bacteria - 3093; Metazoa - 1435; Fungi - 484; Plants - 429; Viruses - 0; Other Eukaryotes - 2805 (source: NCBI BLink).
Aa31LG11G5060	3507	AT5G19460.1	GO:0016787	2.13781	2.15496	1.61779	1.97019	7.92192	7.87317	8.71947	8.17152	2.11369	1.86113	2.14641	2.04041	3.9923	5.02868	4.67927	4.56675	nudix hydrolase homolog 20	nudix hydrolase homolog 20 (NUDT20); FUNCTIONS IN: hydrolase activity; INVOLVED IN: biological_process unknown; LOCATED IN: chloroplast; CONTAINS InterPro DOMAIN/s: NUDIX hydrolase domain-like (InterPro:IPR015797), NUDIX hydrolase domain (InterPro:IPR000086); BEST Arabidopsis thaliana protein match is: nudix hydrolase homolog 24 (TAIR:AT5G19470.1); Has 30201 Blast hits to 17322 proteins in 780 species: Archae - 12; Bacteria - 1396; Metazoa - 17338; Fungi - 3422; Plants - 5037; Viruses - 0; Other Eukaryotes - 2996 (source: NCBI BLink).
Aa31LG11G510	1146	AT5G58750.1	GO:0003824,GO:0050662	6.69608	6.36118	5.98984	6.34903	0	0	0.115763	0.0385877	12.0015	13.2494	13.067	12.7726	4.12979	5.52066	3.90533	4.51859	NAD(P)-binding Rossmann-fold superfamily protein	NAD(P)-binding Rossmann-fold superfamily protein; BEST Arabidopsis thaliana protein match is: NAD(P)-binding Rossmann-fold superfamily protein (TAIR:AT4G24220.2); Has 1807 Blast hits to 1807 proteins in 277 species: Archae - 0; Bacteria - 0; Metazoa - 736; Fungi - 347; Plants - 385; Viruses - 0; Other Eukaryotes - 339 (source: NCBI BLink).
Aa31LG11G5130	3224	0	NA	0.437734	0.767543	0.630053	0.611777	1.32401	1.43088	1.39907	1.38465	0.415523	0.618004	0.695477	0.576335	0.93787	0.760417	0.879184	0.859157	NA	NA
Aa31LG11G5370	3475	AT5G04500.1	GO:0016021,GO:0016757	2.79205	2.63671	2.96303	2.79726	55.7767	62.4721	53.6766	57.3085	0.436911	0.47451	0.829598	0.580339	3.48051	3.36816	3.26272	3.37046	glycosyltransferase family protein 47	a member of the Glycosyltransferase Family 64 (according to CAZy Database) glycosyltransferase family protein 47; FUNCTIONS IN: transferase activity, transferring glycosyl groups; INVOLVED IN: biological_process unknown; LOCATED IN: intrinsic to endoplasmic reticulum membrane; EXPRESSED IN: embryo, leaf whorl, sperm cell, flower; EXPRESSED DURING: 4 anthesis, C globular stage; CONTAINS InterPro DOMAIN/s: EXTL2, alpha-1,4-N-acetylhexosaminyltransferase (InterPro:IPR015338); BEST Arabidopsis thaliana protein match is: Nucleotide-diphospho-sugar transferases superfamily protein (TAIR:AT3G55830.1); Has 971 Blast hits to 969 proteins in 180 species: Archae - 4; Bacteria - 178; Metazoa - 489; Fungi - 8; Plants - 111; Viruses - 0; Other Eukaryotes - 181 (source: NCBI BLink).
Aa31LG11G5460	3302	AT5G04590.1	GO:0016491,GO:0020037,GO:0051536,GO:0055114	29.8375	26.7965	30.2706	28.9682	52.7612	48.8363	58.4576	53.3517	17.4725	19.1217	21.1718	19.2553	28.3474	25.6506	27.0853	27.0277	sulfite reductase	A.thaliana gene encoding sulfite reductase. sulfite reductase (SIR); FUNCTIONS IN: sulfite reductase activity, sulfite reductase (ferredoxin) activity, copper ion binding; INVOLVED IN: sulfate reduction, response to salt stress, response to cold; LOCATED IN: in 7 components; EXPRESSED IN: 25 plant structures; EXPRESSED DURING: 15 growth stages; CONTAINS InterPro DOMAIN/s: Sulphite reductase, ferredoxin dependent (InterPro:IPR011787), Nitrite/sulphite reductase iron-sulphur/siroheam-binding site (InterPro:IPR006066), Nitrite/sulphite reductase 4Fe-4S domain (InterPro:IPR006067), Nitrite/sulphite reductase, hemoprotein beta-component, ferrodoxin-like (InterPro:IPR005117); BEST Arabidopsis thaliana protein match is: nitrite reductase 1 (TAIR:AT2G15620.1); Has 1807 Blast hits to 1807 proteins in 277 species: Archae - 0; Bacteria - 0; Metazoa - 736; Fungi - 347; Plants - 385; Viruses - 0; Other Eukaryotes - 339 (source: NCBI BLink).
Aa31LG11G5490	1539	AT5G04660.1	GO:0005506,GO:0016705,GO:0020037,GO:0055114	7.73715	7.95259	7.009	7.56625	0.846192	0.83754	0.862018	0.848583	8.76269	8.66067	9.36599	8.92978	7.3036	7.50239	7.85177	7.55259	cytochrome P450, family 77, subfamily A, polypeptide 4	encodes a protein with cytochrome P450 domain "cytochrome P450, family 77, subfamily A, polypeptide 4" (CYP77A4); FUNCTIONS IN: electron carrier activity, monooxygenase activity, iron ion binding, oxygen binding, heme binding; INVOLVED IN: oxidation reduction; LOCATED IN: endomembrane system; EXPRESSED IN: 12 plant structures; EXPRESSED DURING: 7 growth stages; CONTAINS InterPro DOMAIN/s: Cytochrome P450 (InterPro:IPR001128), Cytochrome P450, conserved site (InterPro:IPR017972), Cytochrome P450, E-class, group I (InterPro:IPR002401); BEST Arabidopsis thaliana protein match is: Cytochrome P450 superfamily protein (TAIR:AT3G10560.1); Has 1807 Blast hits to 1807 proteins in 277 species: Archae - 0; Bacteria - 0; Metazoa - 736; Fungi - 347; Plants - 385; Viruses - 0; Other Eukaryotes - 339 (source: NCBI BLink).
Aa31LG11G5830	4435	AT5G04885.1	GO:0004553,GO:0005975	13.6233	12.6823	13.5035	13.2697	0.179446	0.198857	0.508522	0.295608	15.2441	16.1422	17.0992	16.1618	13.3243	14.9786	13.1692	13.824	Glycosyl hydrolase family protein	Glycosyl hydrolase family protein; FUNCTIONS IN: hydrolase activity, hydrolyzing O-glycosyl compounds; INVOLVED IN: carbohydrate metabolic process; LOCATED IN: plasma membrane, anchored to membrane; EXPRESSED IN: 7 plant structures; CONTAINS InterPro DOMAIN/s: Glycoside hydrolase, family 3, N-terminal (InterPro:IPR001764), Glycoside hydrolase, family 3, C-terminal (InterPro:IPR002772), Glycoside hydrolase, catalytic core (InterPro:IPR017853); BEST Arabidopsis thaliana protein match is: Glycosyl hydrolase family protein (TAIR:AT5G20950.2); Has 9897 Blast hits to 9186 proteins in 1453 species: Archae - 69; Bacteria - 6037; Metazoa - 14; Fungi - 1479; Plants - 480; Viruses - 0; Other Eukaryotes - 1818 (source: NCBI BLink).
Aa31LG11G5990	3675	AT5G05140.1	GO:0005634	10.6324	11.9019	10.3304	10.9549	37.8186	34.4465	38.6983	36.9878	14.3868	12.4697	11.113	12.6565	17.2604	17.8825	19.8506	18.3311	Transcription elongation factor (TFIIS) family protein	Transcription elongation factor (TFIIS) family protein; FUNCTIONS IN: transcription regulator activity, DNA binding; INVOLVED IN: transcription; LOCATED IN: nucleus; EXPRESSED IN: 24 plant structures; EXPRESSED DURING: 15 growth stages; CONTAINS InterPro DOMAIN/s: Transcription factor IIS, N-terminal (InterPro:IPR017923), Transcription elongation factor, TFIIS/elongin A/CRSP70, N-terminal (InterPro:IPR010990); BEST Arabidopsis thaliana protein match is: Transcription elongation factor (TFIIS) family protein (TAIR:AT3G10820.2); Has 741 Blast hits to 730 proteins in 116 species: Archae - 0; Bacteria - 16; Metazoa - 377; Fungi - 33; Plants - 253; Viruses - 0; Other Eukaryotes - 62 (source: NCBI BLink).
Aa31LG11G6080	4407	AT5G05230.1	GO:0004842,GO:0016567	2.14154	2.85306	2.67018	2.55493	3.52964	3.64835	3.68763	3.62187	1.82389	2.22937	2.38039	2.14455	2.58037	2.33284	2.26805	2.39376	RING/U-box superfamily protein	RING/U-box superfamily protein; FUNCTIONS IN: ubiquitin-protein ligase activity; INVOLVED IN: protein ubiquitination; LOCATED IN: ubiquitin ligase complex; EXPRESSED IN: 22 plant structures; EXPRESSED DURING: 12 growth stages; CONTAINS InterPro DOMAIN/s: U box domain (InterPro:IPR003613); BEST Arabidopsis thaliana protein match is: RING/U-box superfamily protein (TAIR:AT2G40640.1); Has 107 Blast hits to 107 proteins in 24 species: Archae - 0; Bacteria - 4; Metazoa - 14; Fungi - 6; Plants - 79; Viruses - 0; Other Eukaryotes - 4 (source: NCBI BLink).
Aa31LG11G6160	2817	AT5G05290.1	NA	5.98043	4.96198	5.07245	5.33829	0	0	0	0	52.4065	50.6081	37.3817	46.7987	5.06352	5.30591	4.02483	4.79809	expansin A2	Encodes an expansin. Naming convention from the Expansin Working Group (Kende et al, 2004. Plant Mol Bio) expansin A2 (EXPA2); INVOLVED IN: plant-type cell wall modification involved in multidimensional cell growth, unidimensional cell growth, plant-type cell wall loosening; LOCATED IN: endomembrane system, extracellular region; CONTAINS InterPro DOMAIN/s: Barwin-related endoglucanase (InterPro:IPR009009), Pollen allergen, N-terminal (InterPro:IPR014734), Rare lipoprotein A (InterPro:IPR005132), Expansin (InterPro:IPR002963), Expansin/Lol pI (InterPro:IPR007118), Expansin 45, endoglucanase-like (InterPro:IPR007112), Pollen allergen/expansin, C-terminal (InterPro:IPR007117); BEST Arabidopsis thaliana protein match is: expansin A8 (TAIR:AT2G40610.1); Has 1807 Blast hits to 1807 proteins in 277 species: Archae - 0; Bacteria - 0; Metazoa - 736; Fungi - 347; Plants - 385; Viruses - 0; Other Eukaryotes - 339 (source: NCBI BLink).
Aa31LG11G6280	2899	AT3G10950.1	GO:0003735,GO:0005622,GO:0005840,GO:0006412	108.071	114.104	93.0705	105.082	28.1012	24.6417	31.8962	28.2131	133.795	135.561	118.31	129.222	95.5716	96.5969	86.7364	92.9683	Zinc-binding ribosomal protein family protein	Zinc-binding ribosomal protein family protein; FUNCTIONS IN: structural constituent of ribosome; INVOLVED IN: translation, ribosome biogenesis; LOCATED IN: ribosome, cytosolic large ribosomal subunit; CONTAINS InterPro DOMAIN/s: Ribosomal protein, zinc-binding domain (InterPro:IPR011332), Ribosomal protein L37ae (InterPro:IPR002674), Ribosomal protein L37ae/L37e, N-terminal domain (InterPro:IPR011331); BEST Arabidopsis thaliana protein match is: Zinc-binding ribosomal protein family protein (TAIR:AT3G60245.1); Has 1048 Blast hits to 1048 proteins in 363 species: Archae - 286; Bacteria - 0; Metazoa - 326; Fungi - 120; Plants - 130; Viruses - 0; Other Eukaryotes - 186 (source: NCBI BLink).
Aa31LG11G6360	1344	AT5G05350.1	NA	1.77195	2.23928	1.71984	1.91036	2.53008	3.73528	4.39254	3.55263	2.05997	2.30039	3.15789	2.50608	1.51615	1.58873	1.221	1.44196	PLAC8 family protein	PLAC8 family protein; FUNCTIONS IN: molecular_function unknown; INVOLVED IN: biological_process unknown; LOCATED IN: chloroplast; EXPRESSED IN: 15 plant structures; EXPRESSED DURING: 6 growth stages; CONTAINS InterPro DOMAIN/s: Protein of unknown function Cys-rich (InterPro:IPR006461), Protein of unknown function DUF2985 (InterPro:IPR021369); BEST Arabidopsis thaliana protein match is: PLAC8 family protein (TAIR:AT3G10980.1); Has 1807 Blast hits to 1807 proteins in 277 species: Archae - 0; Bacteria - 0; Metazoa - 736; Fungi - 347; Plants - 385; Viruses - 0; Other Eukaryotes - 339 (source: NCBI BLink).
Aa31LG11G640	972	AT5G63030.1	GO:0009055,GO:0015035,GO:0045454	44.6462	48.4398	49.1465	47.4108	201.864	221.111	229.638	217.537	45.0224	46.2981	41.6049	44.3085	59.1051	71.8422	61.9296	64.2923	Thioredoxin superfamily protein	Thioredoxin superfamily protein; FUNCTIONS IN: electron carrier activity, arsenate reductase (glutaredoxin) activity, protein disulfide oxidoreductase activity; INVOLVED IN: N-terminal protein myristoylation, cell redox homeostasis; LOCATED IN: cellular_component unknown; EXPRESSED IN: 24 plant structures; EXPRESSED DURING: 15 growth stages; CONTAINS InterPro DOMAIN/s: Thioredoxin fold (InterPro:IPR012335), Glutaredoxin (InterPro:IPR002109), Glutaredoxin subgroup (InterPro:IPR014025), Glutaredoxin, eukaryotic/virial (InterPro:IPR011899), Thioredoxin-like fold (InterPro:IPR012336); BEST Arabidopsis thaliana protein match is: Glutaredoxin family protein (TAIR:AT5G40370.1); Has 30201 Blast hits to 17322 proteins in 780 species: Archae - 12; Bacteria - 1396; Metazoa - 17338; Fungi - 3422; Plants - 5037; Viruses - 0; Other Eukaryotes - 2996 (source: NCBI BLink).
Aa31LG11G6510	753	AT5G05440.1	NA	22.1387	23.1815	20.7436	22.0213	59.9549	57.7502	60.6064	59.4372	33.3281	31.7521	26.4804	30.5202	24.9661	28.0415	27.6376	26.8817	Polyketide cyclase/dehydrase and lipid transport superfamily protein	Encodes a member of the PYR (pyrabactin resistance )/PYL(PYR1-like)/RCAR (regulatory components of ABA receptor) family proteins with 14 members. PYR/PYL/RCAR family proteins function as abscisic acid sensors. Mediate ABA-dependent regulation of protein phosphatase 2Cs ABI1 and ABI2. PYRABACTIN RESISTANCE 1-LIKE 5 (PYL5); CONTAINS InterPro DOMAIN/s: Polyketide cyclase/dehydrase (InterPro:IPR019587); BEST Arabidopsis thaliana protein match is: PYR1-like 6 (TAIR:AT2G40330.1); Has 1807 Blast hits to 1807 proteins in 277 species: Archae - 0; Bacteria - 0; Metazoa - 736; Fungi - 347; Plants - 385; Viruses - 0; Other Eukaryotes - 339 (source: NCBI BLink).
Aa31LG11G6530	4837	AT5G05460.1	GO:0005737,GO:0033925	10.157	11.3794	10.8318	10.7894	1.64532	1.83732	2.26273	1.91513	18.0207	19.1613	19.6514	18.9445	10.7629	12.8018	11.7046	11.7564	Glycosyl hydrolase family 85	Glycosyl hydrolase family 85 ; FUNCTIONS IN: hydrolase activity, acting on glycosyl bonds, mannosyl-glycoprotein endo-beta-N-acetylglucosaminidase activity; INVOLVED IN: biological_process unknown; LOCATED IN: chloroplast, cytoplasm; EXPRESSED IN: 18 plant structures; EXPRESSED DURING: 12 growth stages; CONTAINS InterPro DOMAIN/s: Glycoside hydrolase, family 85 (InterPro:IPR005201), Glycoside hydrolase, catalytic core (InterPro:IPR017853); BEST Arabidopsis thaliana protein match is: Glycosyl hydrolase family 85 (TAIR:AT3G11040.1); Has 480 Blast hits to 472 proteins in 209 species: Archae - 0; Bacteria - 262; Metazoa - 108; Fungi - 28; Plants - 47; Viruses - 0; Other Eukaryotes - 35 (source: NCBI BLink).
Aa31LG11G6550	1770	AT5G05480.1	NA	20.1822	17.5702	21.3695	19.7073	50.3584	56.0357	52.9159	53.1034	8.47686	8.73369	8.18889	8.46648	15.6347	12.9572	16.9412	15.1777	Peptide-N4-(N-acetyl-beta-glucosaminyl)asparagine amidase A protein	Peptide-N4-(N-acetyl-beta-glucosaminyl)asparagine amidase A protein; FUNCTIONS IN: molecular_function unknown; INVOLVED IN: biological_process unknown; LOCATED IN: vacuole; EXPRESSED IN: 21 plant structures; EXPRESSED DURING: 10 growth stages; CONTAINS InterPro DOMAIN/s: Peptide-N4-(N-acetyl-beta-glucosaminyl)asparagine amidase A (InterPro:IPR021102); BEST Arabidopsis thaliana protein match is: Peptide-N4-(N-acetyl-beta-glucosaminyl)asparagine amidase A protein (TAIR:AT3G14920.1); Has 30201 Blast hits to 17322 proteins in 780 species: Archae - 12; Bacteria - 1396; Metazoa - 17338; Fungi - 3422; Plants - 5037; Viruses - 0; Other Eukaryotes - 2996 (source: NCBI BLink).
Aa31LG11G6810	2551	AT5G05800.1	NA	4.01082	4.98126	4.14611	4.3794	7.7426	8.11111	8.86684	8.24018	4.09614	3.85136	4.45756	4.13502	4.99886	5.48717	5.05856	5.18153	0	unknown protein; BEST Arabidopsis thaliana protein match is: unknown protein (TAIR:AT3G11290.1); Has 1807 Blast hits to 1807 proteins in 277 species: Archae - 0; Bacteria - 0; Metazoa - 736; Fungi - 347; Plants - 385; Viruses - 0; Other Eukaryotes - 339 (source: NCBI BLink).
Aa31LG11G6840	1431	AT5G05830.1	GO:0008270	17.69	17.199	15.7123	16.8671	5.15698	3.50819	3.52289	4.06269	19.4721	17.7164	18.9705	18.7197	12.2186	13.374	11.5198	12.3708	RING/FYVE/PHD zinc finger superfamily protein	RING/FYVE/PHD zinc finger superfamily protein; FUNCTIONS IN: zinc ion binding; CONTAINS InterPro DOMAIN/s: Zinc finger, C3HC4 RING-type (InterPro:IPR018957), Zinc finger, RING-CH-type (InterPro:IPR011016); BEST Arabidopsis thaliana protein match is: RING/FYVE/PHD zinc finger superfamily protein (TAIR:AT5G01070.2); Has 1807 Blast hits to 1807 proteins in 277 species: Archae - 0; Bacteria - 0; Metazoa - 736; Fungi - 347; Plants - 385; Viruses - 0; Other Eukaryotes - 339 (source: NCBI BLink).
Aa31LG11G6870	10249	AT5G05870.1	GO:0008152,GO:0016758	3.35636	3.02131	3.02758	3.13509	0.388254	0.35744	0.569542	0.438412	3.49431	3.42553	3.98482	3.63489	1.4687	1.34262	1.63026	1.48053	UDP-glucosyl transferase 76C1	UDP-glucosyl transferase 76C1 (UGT76C1); FUNCTIONS IN: in 6 functions; INVOLVED IN: metabolic process; LOCATED IN: cellular_component unknown; EXPRESSED IN: 17 plant structures; EXPRESSED DURING: 11 growth stages; CONTAINS InterPro DOMAIN/s: UDP-glucuronosyl/UDP-glucosyltransferase (InterPro:IPR002213); BEST Arabidopsis thaliana protein match is: UDP-Glycosyltransferase superfamily protein (TAIR:AT5G05880.1); Has 1807 Blast hits to 1807 proteins in 277 species: Archae - 0; Bacteria - 0; Metazoa - 736; Fungi - 347; Plants - 385; Viruses - 0; Other Eukaryotes - 339 (source: NCBI BLink).
Aa31LG11G6900	2618	AT5G05880.1	GO:0008152,GO:0016758	5.08737	5.13479	4.97642	5.06619	0.221083	0.0777396	0.152022	0.150282	6.14047	6.35089	6.57641	6.35592	4.19302	4.68217	3.78942	4.22154	UDP-Glycosyltransferase superfamily protein	UDP-Glycosyltransferase superfamily protein; FUNCTIONS IN: UDP-glycosyltransferase activity, transferase activity, transferring glycosyl groups; INVOLVED IN: metabolic process; LOCATED IN: cellular_component unknown; EXPRESSED IN: root; CONTAINS InterPro DOMAIN/s: UDP-glucuronosyl/UDP-glucosyltransferase (InterPro:IPR002213); BEST Arabidopsis thaliana protein match is: UDP-Glycosyltransferase superfamily protein (TAIR:AT5G05900.1); Has 1807 Blast hits to 1807 proteins in 277 species: Archae - 0; Bacteria - 0; Metazoa - 736; Fungi - 347; Plants - 385; Viruses - 0; Other Eukaryotes - 339 (source: NCBI BLink).
Aa31LG11G7000	1749	0	NA	4.38748	4.321	4.8058	4.50476	12.9062	13.188	12.8948	12.9963	2.34891	2.16054	2.01457	2.17467	6.20117	7.1894	8.61495	7.33517	NA	NA
Aa31LG11G740	315	AT5G62900.1	NA	11.7605	19.1086	12.23	14.3663	77.632	53.1958	69.4909	66.7729	18.996	15.0497	12.4568	15.5008	33.1792	35.9014	32.4415	33.8407	0	unknown protein; FUNCTIONS IN: molecular_function unknown; INVOLVED IN: N-terminal protein myristoylation; LOCATED IN: cellular_component unknown; EXPRESSED IN: 22 plant structures; EXPRESSED DURING: 12 growth stages; BEST Arabidopsis thaliana protein match is: unknown protein (TAIR:AT5G50090.1); Has 157 Blast hits to 157 proteins in 14 species: Archae - 0; Bacteria - 0; Metazoa - 0; Fungi - 0; Plants - 157; Viruses - 0; Other Eukaryotes - 0 (source: NCBI BLink).
Aa31LG11G750	3780	AT5G62890.1	GO:0016020,GO:0022857,GO:0055085	22.2375	22.3818	22.9405	22.5199	0.803882	0.951207	1.35121	1.03543	21.6659	23.6651	24.4475	23.2595	27.8059	28.0767	26.8175	27.5667	Xanthine/uracil permease family protein	Xanthine/uracil permease family protein; FUNCTIONS IN: transmembrane transporter activity; INVOLVED IN: transport, transmembrane transport; LOCATED IN: cell wall, vacuole, membrane; EXPRESSED IN: 23 plant structures; EXPRESSED DURING: 13 growth stages; CONTAINS InterPro DOMAIN/s: Xanthine/uracil/vitamin C permease (InterPro:IPR006043); BEST Arabidopsis thaliana protein match is: Xanthine/uracil permease family protein (TAIR:AT5G49990.1); Has 9339 Blast hits to 9322 proteins in 1919 species: Archae - 67; Bacteria - 7633; Metazoa - 348; Fungi - 130; Plants - 461; Viruses - 1; Other Eukaryotes - 699 (source: NCBI BLink).
Aa31LG11G7710	2385	AT5G06850.1	NA	1.44232	1.96293	2.02644	1.81057	0.485363	0.455116	0.389372	0.443284	3.29529	2.4198	2.9547	2.88993	2.12218	2.65269	2.4082	2.39436	C2 calcium/lipid-binding plant phosphoribosyltransferase family protein	C2 calcium/lipid-binding plant phosphoribosyltransferase family protein; FUNCTIONS IN: molecular_function unknown; INVOLVED IN: tryptophan biosynthetic process; LOCATED IN: cellular_component unknown; EXPRESSED IN: 8 plant structures; EXPRESSED DURING: LP.04 four leaves visible, 4 anthesis, petal differentiation and expansion stage; CONTAINS InterPro DOMAIN/s: C2 membrane targeting protein (InterPro:IPR018029), C2 calcium/lipid-binding domain, CaLB (InterPro:IPR008973), Phosphoribosyltransferase C-terminal (InterPro:IPR013583), C2 calcium-dependent membrane targeting (InterPro:IPR000008); BEST Arabidopsis thaliana protein match is: C2 calcium/lipid-binding plant phosphoribosyltransferase family protein (TAIR:AT5G48060.1); Has 30201 Blast hits to 17322 proteins in 780 species: Archae - 12; Bacteria - 1396; Metazoa - 17338; Fungi - 3422; Plants - 5037; Viruses - 0; Other Eukaryotes - 2996 (source: NCBI BLink).
Aa31LG11G7730	1605	AT5G06860.1	GO:0005515	8.95774	11.3758	8.77193	9.70184	22.7191	21.1765	25.2104	23.0353	9.68218	7.66243	7.13478	8.1598	15.7676	15.1269	13.6635	14.8527	polygalacturonase inhibiting protein 1	Encodes a polygalacturonase inhibiting protein involved in defense response. PGIPs inhibit the function of cell wall pectin degrading enzymes such as those produced by fungal pathogens. PGIP1 is induced by fungal infection. polygalacturonase inhibiting protein 1 (PGIP1); FUNCTIONS IN: polygalacturonase inhibitor activity; INVOLVED IN: signal transduction, defense response; LOCATED IN: cell wall, plant-type cell wall; EXPRESSED IN: 20 plant structures; EXPRESSED DURING: 13 growth stages; CONTAINS InterPro DOMAIN/s: Leucine-rich repeat-containing N-terminal domain, type 2 (InterPro:IPR013210), Leucine-rich repeat (InterPro:IPR001611); BEST Arabidopsis thaliana protein match is: polygalacturonase inhibiting protein 2 (TAIR:AT5G06870.1); Has 1807 Blast hits to 1807 proteins in 277 species: Archae - 0; Bacteria - 0; Metazoa - 736; Fungi - 347; Plants - 385; Viruses - 0; Other Eukaryotes - 339 (source: NCBI BLink).
Aa31LG11G7760	9495	AT5G13530.1	GO:0004672,GO:0005524,GO:0006468	7.77528	8.1707	9.43517	8.46038	10.5457	11.6605	10.9681	11.0581	6.74409	6.88136	7.8772	7.16755	6.86746	6.87139	8.27226	7.33704	protein kinases;ubiquitin-protein ligases	Encodes KEEP ON GOING (KEG), a RING E3 ligase involved in abscisic acid signaling. KEG is essential for Arabidopsis growth and development. ABA promotes KEG degradation via the ubiquitin dependent 26S proteasome pathway. KEEP ON GOING (KEG); FUNCTIONS IN: ubiquitin-protein ligase activity, protein kinase activity; INVOLVED IN: abscisic acid mediated signaling pathway, response to abscisic acid stimulus, defense response, protein ubiquitination, developmental growth; EXPRESSED IN: 23 plant structures; EXPRESSED DURING: 13 growth stages; CONTAINS InterPro DOMAIN/s: Zinc finger, RING-type, conserved site (InterPro:IPR017907), Zinc finger, RING-type (InterPro:IPR001841), Serine/threonine-protein kinase-like domain (InterPro:IPR017442), Protein kinase-like domain (InterPro:IPR011009), Protein kinase, catalytic domain (InterPro:IPR000719), Ankyrin repeat-containing domain (InterPro:IPR020683), Zinc finger, C3HC4 RING-type (InterPro:IPR018957), Ankyrin repeat (InterPro:IPR002110); BEST Arabidopsis thaliana protein match is: Protein kinase superfamily protein (TAIR:AT4G32250.3); Has 30201 Blast hits to 17322 proteins in 780 species: Archae - 12; Bacteria - 1396; Metazoa - 17338; Fungi - 3422; Plants - 5037; Viruses - 0; Other Eukaryotes - 2996 (source: NCBI BLink).
Aa31LG11G7970	186	AT3G06680.1	GO:0003735,GO:0005622,GO:0005840,GO:0006412	532.066	552.299	494.077	526.148	15.559	14.2247	23.1806	17.6548	931.991	898.706	799.5	876.732	102.133	112.247	104.268	106.216	Ribosomal L29e protein family	Ribosomal L29e protein family; FUNCTIONS IN: structural constituent of ribosome; INVOLVED IN: translation, ribosome biogenesis; LOCATED IN: ribosome, cytosolic large ribosomal subunit; EXPRESSED IN: 22 plant structures; EXPRESSED DURING: 13 growth stages; CONTAINS InterPro DOMAIN/s: Ribosomal protein L29e (InterPro:IPR002673); BEST Arabidopsis thaliana protein match is: Ribosomal L29e protein family (TAIR:AT3G06700.3); Has 760 Blast hits to 760 proteins in 244 species: Archae - 0; Bacteria - 0; Metazoa - 451; Fungi - 97; Plants - 113; Viruses - 0; Other Eukaryotes - 99 (source: NCBI BLink).
Aa31LG11G8080	4303	0	GO:0003824,GO:0008152,GO:0046912	8.73221	8.84376	8.56226	8.71274	1.02564	0.85136	0.693691	0.856896	11.3531	11.3204	12.3943	11.6893	10.5862	9.88772	10.2622	10.2454	NA	NA
Aa31LG11G8160	2843	AT5G49270.1	GO:0010215,GO:0016049,GO:0031225	1.17894	1.24679	1.10869	1.17814	0.0508965	0.0477248	0.0466636	0.0484283	1.31938	2.27164	2.87305	2.15469	1.54909	1.72465	1.12819	1.46731	COBRA-like extracellular glycosyl-phosphatidyl inositol-anchored protein family	Involved in successfully establishing tip growth in root hairs. SHAVEN 2 (SHV2); CONTAINS InterPro DOMAIN/s: Glycosyl-phosphatidyl inositol-anchored, plant (InterPro:IPR006918); BEST Arabidopsis thaliana protein match is: COBRA-like protein-7 precursor (TAIR:AT4G16120.1); Has 1807 Blast hits to 1807 proteins in 277 species: Archae - 0; Bacteria - 0; Metazoa - 736; Fungi - 347; Plants - 385; Viruses - 0; Other Eukaryotes - 339 (source: NCBI BLink).
Aa31LG11G850	1715	AT5G62850.1	GO:0016021	0	0	0	0	2.19368	0.988932	1.50843	1.56368	0	0	0	0	0.0383279	0	0.130481	0.0562697	Nodulin MtN3 family protein	Encodes a protein that is expressed in vegetative cells of pollen. VEGETATIVE CELL EXPRESSED1 (AtVEX1); INVOLVED IN: biological_process unknown; LOCATED IN: integral to membrane, membrane; EXPRESSED IN: 8 plant structures; EXPRESSED DURING: L mature pollen stage, M germinated pollen stage, 4 anthesis, petal differentiation and expansion stage; CONTAINS InterPro DOMAIN/s: MtN3/saliva-related transmembrane protein, conserved region (InterPro:IPR018169), RAG1-activating protein 1 homologue (InterPro:IPR018179), RAG1-activating protein-1-related (InterPro:IPR004316); BEST Arabidopsis thaliana protein match is: Nodulin MtN3 family protein (TAIR:AT3G28007.1); Has 30201 Blast hits to 17322 proteins in 780 species: Archae - 12; Bacteria - 1396; Metazoa - 17338; Fungi - 3422; Plants - 5037; Viruses - 0; Other Eukaryotes - 2996 (source: NCBI BLink).
Aa31LG11G8550	2418	AT5G28830.1	NA	1.89685	1.88083	2.02776	1.93514	0.658266	0.420848	0.466356	0.515157	2.95483	2.55726	2.2189	2.577	1.79419	2.1259	1.60412	1.8414	calcium-binding EF hand family protein	calcium-binding EF hand family protein; FUNCTIONS IN: calcium ion binding; INVOLVED IN: biological_process unknown; LOCATED IN: cellular_component unknown; CONTAINS InterPro DOMAIN/s: Calcium-binding EF-hand (InterPro:IPR002048); BEST Arabidopsis thaliana protein match is: Calcium-binding EF-hand family protein (TAIR:AT4G38810.2); Has 259 Blast hits to 210 proteins in 27 species: Archae - 0; Bacteria - 0; Metazoa - 1; Fungi - 0; Plants - 241; Viruses - 0; Other Eukaryotes - 17 (source: NCBI BLink).
Aa31LG11G8570	2613	AT5G28770.2	GO:0003700,GO:0006355	1.08018	1.40773	1.20628	1.2314	0.193818	0.18174	0.203084	0.19288	1.67477	1.2358	1.80814	1.5729	1.98732	2.90548	2.94028	2.61102	bZIP transcription factor family protein	bZIP protein BZO2H3 mRNA, partial cds BZO2H3; FUNCTIONS IN: DNA binding, protein heterodimerization activity, sequence-specific DNA binding transcription factor activity; INVOLVED IN: regulation of transcription, DNA-dependent; EXPRESSED IN: 22 plant structures; EXPRESSED DURING: 13 growth stages; CONTAINS InterPro DOMAIN/s: Basic-leucine zipper (bZIP) transcription factor (InterPro:IPR004827), bZIP transcription factor, bZIP-1 (InterPro:IPR011616), Basic leucine-zipper, C-terminal (InterPro:IPR020983); BEST Arabidopsis thaliana protein match is: basic leucine zipper 25 (TAIR:AT3G54620.1); Has 2611 Blast hits to 2603 proteins in 192 species: Archae - 0; Bacteria - 0; Metazoa - 222; Fungi - 116; Plants - 2181; Viruses - 0; Other Eukaryotes - 92 (source: NCBI BLink).
Aa31LG11G8660	2444	AT1G69740.1	GO:0004655,GO:0033014,GO:0046872	33.0583	32.318	37.4297	34.2687	9.82815	10.5203	10.5849	10.3111	45.0203	47.9867	54.522	49.1763	44.1623	45.0102	45.6585	44.9437	Aldolase superfamily protein	Encodes a putative 5-aminolevulinate dehydratase involved in chlorophyll biosynthesis. HEMB1; FUNCTIONS IN: porphobilinogen synthase activity, catalytic activity, metal ion binding; INVOLVED IN: porphyrin biosynthetic process; LOCATED IN: chloroplast stroma, chloroplast; EXPRESSED IN: 23 plant structures; EXPRESSED DURING: 13 growth stages; CONTAINS InterPro DOMAIN/s: Aldolase-type TIM barrel (InterPro:IPR013785), Tetrapyrrole biosynthesis, porphobilinogen synthase (InterPro:IPR001731); BEST Arabidopsis thaliana protein match is: Aldolase superfamily protein (TAIR:AT1G44318.1); Has 6820 Blast hits to 6820 proteins in 2111 species: Archae - 162; Bacteria - 3714; Metazoa - 160; Fungi - 160; Plants - 86; Viruses - 0; Other Eukaryotes - 2538 (source: NCBI BLink).
Aa31LG11G8710	1513	AT5G28500.1	NA	126.505	117.714	132.034	125.417	31.608	30.0418	29.5492	30.3997	148.692	157.799	175.666	160.719	115.825	116.508	120.885	117.739	0	unknown protein; FUNCTIONS IN: molecular_function unknown; INVOLVED IN: biological_process unknown; LOCATED IN: chloroplast stroma, chloroplast; EXPRESSED IN: 23 plant structures; EXPRESSED DURING: 13 growth stages; BEST Arabidopsis thaliana protein match is: unknown protein (TAIR:AT3G04550.1); Has 109 Blast hits to 109 proteins in 49 species: Archae - 0; Bacteria - 67; Metazoa - 0; Fungi - 0; Plants - 41; Viruses - 0; Other Eukaryotes - 1 (source: NCBI BLink).
Aa31LG11G8760	4833	AT3G04910.1	GO:0004672,GO:0004674,GO:0005524,GO:0006468	2.08053	2.56006	2.04351	2.22803	5.80831	5.51654	7.65847	6.32777	1.18267	1.49266	1.8889	1.52141	2.40733	2.30721	2.03727	2.2506	with no lysine (K) kinase 1	Serine/threonine protein kinase, whose transcription is regulated by circadian rhythm. with no lysine (K) kinase 1 (WNK1); FUNCTIONS IN: protein serine/threonine kinase activity, protein kinase activity, kinase activity; INVOLVED IN: protein amino acid phosphorylation, circadian rhythm; LOCATED IN: membrane; EXPRESSED IN: 22 plant structures; EXPRESSED DURING: 13 growth stages; CONTAINS InterPro DOMAIN/s: Protein kinase, catalytic domain (InterPro:IPR000719), Serine/threonine-protein kinase domain (InterPro:IPR002290), Tyrosine-protein kinase, catalytic domain (InterPro:IPR020635), Serine/threonine-protein kinase-like domain (InterPro:IPR017442), Serine/threonine-protein kinase, active site (InterPro:IPR008271), Protein kinase-like domain (InterPro:IPR011009); BEST Arabidopsis thaliana protein match is: Protein kinase superfamily protein (TAIR:AT5G28080.2); Has 101031 Blast hits to 100159 proteins in 3121 species: Archae - 77; Bacteria - 9426; Metazoa - 36599; Fungi - 9721; Plants - 28152; Viruses - 368; Other Eukaryotes - 16688 (source: NCBI BLink).
Aa31LG11G8770	1857	AT5G28060.1	GO:0003735,GO:0005622,GO:0005840,GO:0006412	273.588	278.216	246.004	265.936	27.9346	23.673	29.2905	26.966	340.599	326.913	309.493	325.668	95.5722	99.9509	89.5342	95.0191	Ribosomal protein S24e family protein	Ribosomal protein S24e family protein; FUNCTIONS IN: structural constituent of ribosome, nucleotide binding; INVOLVED IN: translation, ribosome biogenesis; LOCATED IN: cytosolic small ribosomal subunit, cytosolic ribosome, ribosome, cell wall, membrane; EXPRESSED IN: 23 plant structures; EXPRESSED DURING: 14 growth stages; CONTAINS InterPro DOMAIN/s: Ribosomal protein S24e (InterPro:IPR001976), Nucleotide-binding, alpha-beta plait (InterPro:IPR012677), Ribosomal S24e conserved site (InterPro:IPR018098); BEST Arabidopsis thaliana protein match is: Ribosomal protein S24e family protein (TAIR:AT3G04920.1); Has 1807 Blast hits to 1807 proteins in 277 species: Archae - 0; Bacteria - 0; Metazoa - 736; Fungi - 347; Plants - 385; Viruses - 0; Other Eukaryotes - 339 (source: NCBI BLink).
Aa31LG11G8870	3377	AT5G27120.1	NA	227.731	227.574	198.684	217.996	34.4501	31.6604	34.4331	33.5145	219.638	204.467	191.602	205.236	118.91	116.389	122.501	119.267	NOP56-like pre RNA processing ribonucleoprotein	SAR DNA-binding protein, putative, strong similarity to SAR DNA-binding protein-1 (Pisum sativum) GI:3132696; contains Pfam profile PF01798: Putative snoRNA binding domain; has similarity to MAR binding NOP58 protein NOP56-like pre RNA processing ribonucleoprotein; FUNCTIONS IN: DNA binding; INVOLVED IN: biological_process unknown; LOCATED IN: nucleolus; CONTAINS InterPro DOMAIN/s: Pre-mRNA processing ribonucleoprotein, snoRNA-binding domain (InterPro:IPR002687), NOP5, N-terminal (InterPro:IPR012974), NOSIC (InterPro:IPR012976); BEST Arabidopsis thaliana protein match is: NOP56-like pre RNA processing ribonucleoprotein (TAIR:AT3G05060.1); Has 1807 Blast hits to 1807 proteins in 277 species: Archae - 0; Bacteria - 0; Metazoa - 736; Fungi - 347; Plants - 385; Viruses - 0; Other Eukaryotes - 339 (source: NCBI BLink).
Aa31LG11G8890	8016	AT3G05040.1	NA	4.85251	5.43149	5.61859	5.30087	6.26378	7.54915	7.22406	7.01233	3.92179	4.47406	4.92503	4.44029	4.16568	4.24225	4.92254	4.44349	ARM repeat superfamily protein	Encodes member of importin/exportin family. Involved in timing of shoot maturation. Involved in miRNA transport. Mutants flower early and have small, curled leaves and reduced abundance of certain miRNA species. HASTY (HST); CONTAINS InterPro DOMAIN/s: Exportin-1/Importin-beta-like (InterPro:IPR013598), Armadillo-type fold (InterPro:IPR016024); Has 520 Blast hits to 417 proteins in 141 species: Archae - 0; Bacteria - 0; Metazoa - 205; Fungi - 183; Plants - 102; Viruses - 0; Other Eukaryotes - 30 (source: NCBI BLink).
Aa31LG11G890	3079	AT5G62790.2	GO:0005515,GO:0055114,GO:0070402	6.07312	4.49631	5.71003	5.42649	2.0208	1.47624	1.76656	1.75453	5.74321	4.86447	5.61777	5.40848	5.5293	6.29277	4.82097	5.54768	1-deoxy-D-xylulose 5-phosphate reductoisomerase	1-Deoxy-d-xylulose 5-phosphate reductoisomerase (DXR) catalyzes the first committed step of the 2-C-methyl-d-erythritol 4-phosphate pathway for isoprenoid biosynthesis. In Arabidopsis, DXR is encoded by a single-copy gene. Arabidopsis DXR is targeted to plastids and localizes into chloroplasts of leaf cells. DXR knockout or strongly silenced lines have a seedling lethal, albino phenotype. Transgenic, partially silenced lines expressing 35S:DXR have a variegated phenotype. 1-deoxy-D-xylulose 5-phosphate reductoisomerase (DXR); CONTAINS InterPro DOMAIN/s: 1-deoxy-D-xylulose 5-phosphate reductoisomerase, N-terminal (InterPro:IPR013512), 1-deoxy-D-xylulose 5-phosphate reductoisomerase (InterPro:IPR003821), 1-deoxy-D-xylulose 5-phosphate reductoisomerase, C-terminal (InterPro:IPR013644).
Aa31LG11G8920	645	0	NA	13.9485	15.7609	12.9229	14.2108	1.34604	0.841436	1.13125	1.10624	27.9699	20.8778	24.3341	24.3939	4.78981	4.65918	4.97279	4.80726	NA	NA
Aa31LG11G8950	3756	AT5G27210.1	NA	3.73385	3.41878	4.15866	3.77043	5.99059	5.97851	5.51003	5.82638	2.66312	2.52431	3.32597	2.8378	2.7126	2.84245	2.4427	2.66592	Protein of unknown function, transmembrane-40	Protein of unknown function, transmembrane-40; CONTAINS InterPro DOMAIN/s: Protein of unknown function, transmembrane-40 (InterPro:IPR018781); BEST Arabidopsis thaliana protein match is: Protein of unknown function, transmembrane-40 (TAIR:AT3G05010.1); Has 1807 Blast hits to 1807 proteins in 277 species: Archae - 0; Bacteria - 0; Metazoa - 736; Fungi - 347; Plants - 385; Viruses - 0; Other Eukaryotes - 339 (source: NCBI BLink).
Aa31LG11G9060	1842	AT5G27330.1	NA	116.12	107.219	115.752	113.03	14.3363	14.6583	13.9363	14.3103	93.7219	96.4556	101.599	97.2588	42.5369	36.4505	40.9809	39.9895	Prefoldin chaperone subunit family protein	Prefoldin chaperone subunit family protein; LOCATED IN: endoplasmic reticulum; EXPRESSED IN: 22 plant structures; EXPRESSED DURING: 12 growth stages; CONTAINS InterPro DOMAIN/s: Prefoldin (InterPro:IPR009053); BEST Arabidopsis thaliana protein match is: unknown protein (TAIR:AT3G05130.1); Has 1807 Blast hits to 1807 proteins in 277 species: Archae - 0; Bacteria - 0; Metazoa - 736; Fungi - 347; Plants - 385; Viruses - 0; Other Eukaryotes - 339 (source: NCBI BLink).
Aa31LG11G9100	1087	0	NA	2.19089	2.46108	2.12647	2.25948	10.1835	9.29924	12.2046	10.5625	1.31459	0.632061	1.17872	1.04179	1.57226	1.38232	1.64692	1.53383	NA	NA
Aa31LG11G9110	2992	AT5G43350.1	GO:0016021,GO:0022857,GO:0055085	1.09075	1.34118	1.61533	1.34909	8.48751	8.59347	9.66607	8.91568	0.835787	0.734813	0.72264	0.764413	0.856806	1.0044	1.02215	0.961118	phosphate transporter 1;1	Encodes an inorganic phosphate transporter Pht1;1. Mutants display enhanced arsenic accumulation. Members of the Pht1 family of phosphate transporters include: Pht1;1/At5g43350, Pht1;2/At5g43370, Pht1;3/At5g43360, Pht1;4/At2g38940, Pht1;5/At2g32830, Pht1;6/At5g43340, Pht1;7/At3g54700, Pht1;8/At1g20860, Pht1;9/At1g76430 (Plant Journal 2002, 31:341). phosphate transporter 1;1 (PHT1;1); FUNCTIONS IN: phosphate transmembrane transporter activity, carbohydrate transmembrane transporter activity, inorganic phosphate transmembrane transporter activity, sugar:hydrogen symporter activity; INVOLVED IN: cellular response to phosphate starvation, phosphate transport; LOCATED IN: plasma membrane, membrane; CONTAINS InterPro DOMAIN/s: Major facilitator superfamily (InterPro:IPR020846), General substrate transporter (InterPro:IPR005828), Phosphate permease (InterPro:IPR004738), Major facilitator superfamily, general substrate transporter (InterPro:IPR016196); BEST Arabidopsis thaliana protein match is: phosphate transporter 2 (TAIR:AT5G43370.2); Has 1807 Blast hits to 1807 proteins in 277 species: Archae - 0; Bacteria - 0; Metazoa - 736; Fungi - 347; Plants - 385; Viruses - 0; Other Eukaryotes - 339 (source: NCBI BLink).
Aa31LG11G9160	2443	AT5G27395.1	NA	14.9834	13.6607	13.2176	13.9539	1.62882	1.80501	2.14501	1.85961	18.6808	15.4396	16.3895	16.8367	6.61898	7.54254	6.56457	6.9087	Mitochondrial inner membrane translocase complex, subunit Tim44-related protein	Mitochondrial inner membrane translocase complex, subunit Tim44-related protein; FUNCTIONS IN: P-P-bond-hydrolysis-driven protein transmembrane transporter activity; INVOLVED IN: intracellular protein transport; LOCATED IN: mitochondrial inner membrane presequence translocase complex; EXPRESSED IN: 22 plant structures; EXPRESSED DURING: 13 growth stages; CONTAINS InterPro DOMAIN/s: Mitochondrial inner membrane translocase complex, subunit Tim44-related (InterPro:IPR007379); Has 319 Blast hits to 319 proteins in 129 species: Archae - 0; Bacteria - 128; Metazoa - 91; Fungi - 0; Plants - 34; Viruses - 0; Other Eukaryotes - 66 (source: NCBI BLink).
Aa31LG11G9180	1894	AT5G27400.1	NA	3.81874	3.84895	2.95859	3.54209	0.725786	0.537282	0.805513	0.689527	3.72517	3.99026	3.17104	3.62882	2.4641	2.46353	2.71744	2.54836	S-adenosyl-L-methionine-dependent methyltransferases superfamily protein	S-adenosyl-L-methionine-dependent methyltransferases superfamily protein; CONTAINS InterPro DOMAIN/s: Methyltransferase-16, putative (InterPro:IPR019410); BEST Arabidopsis thaliana protein match is: D-aminoacid aminotransferase-like PLP-dependent enzymes superfamily protein (TAIR:AT5G27410.2); Has 1807 Blast hits to 1807 proteins in 277 species: Archae - 0; Bacteria - 0; Metazoa - 736; Fungi - 347; Plants - 385; Viruses - 0; Other Eukaryotes - 339 (source: NCBI BLink).
Aa31LG11G9320	387	0	NA	67.2352	58.0663	56.832	60.7112	3.55204	2.80479	5.82764	4.06149	67.617	64.7993	61.6631	64.6931	20.0424	27.7916	25.2494	24.3611	NA	NA
Aa31LG11G9380	5471	AT3G05420.2	GO:0000062,GO:0005515	2.43442	2.59158	2.34293	2.45631	0.436397	0.595203	0.666839	0.566146	3.24852	3.25253	3.57144	3.3575	1.62198	1.95143	2.07237	1.88193	acyl-CoA binding protein 4	Acyl-CoA binding protein with high affinity for oleoyl-CoA. Expressed in all plant organs. Involved in fatty acid transport. acyl-CoA binding protein 4 (ACBP4); FUNCTIONS IN: acyl-CoA binding; INVOLVED IN: lipid transport; LOCATED IN: cytosol, nucleus; EXPRESSED IN: 27 plant structures; EXPRESSED DURING: 15 growth stages; CONTAINS InterPro DOMAIN/s: Galactose oxidase/kelch, beta-propeller (InterPro:IPR011043), Kelch repeat type 2 (InterPro:IPR011498), Acyl-CoA-binding protein, ACBP (InterPro:IPR000582), Kelch-type beta propeller (InterPro:IPR015915), FERM/acyl-CoA-binding protein, 3-helical bundle (InterPro:IPR014352); BEST Arabidopsis thaliana protein match is: acyl-CoA binding protein 5 (TAIR:AT5G27630.1); Has 35333 Blast hits to 34131 proteins in 2444 species: Archae - 798; Bacteria - 22429; Metazoa - 974; Fungi - 991; Plants - 531; Viruses - 0; Other Eukaryotes - 9610 (source: NCBI BLink).
Aa31LG11G9440	1579	AT5G27700.1	GO:0003735,GO:0005622,GO:0005840,GO:0006412	249.305	269.976	230.539	249.94	63.552	60.7087	80.2373	68.166	341.345	333.126	283.345	319.272	194.117	207.801	184.802	195.573	Ribosomal protein S21e	Ribosomal protein S21e ; FUNCTIONS IN: structural constituent of ribosome; INVOLVED IN: translation, ribosome biogenesis; LOCATED IN: cytosolic small ribosomal subunit, ribosome; EXPRESSED IN: 24 plant structures; EXPRESSED DURING: 13 growth stages; CONTAINS InterPro DOMAIN/s: Ribosomal protein S21e, conserved site (InterPro:IPR018279), Ribosomal protein S21e (InterPro:IPR001931); BEST Arabidopsis thaliana protein match is: Ribosomal protein S21e (TAIR:AT3G53890.2); Has 660 Blast hits to 660 proteins in 258 species: Archae - 0; Bacteria - 0; Metazoa - 293; Fungi - 137; Plants - 120; Viruses - 0; Other Eukaryotes - 110 (source: NCBI BLink).
Aa31LG11G9480	3058	AT5G27730.1	NA	0.634558	1.07165	0.916213	0.874142	3.80911	5.30214	5.2927	4.80132	0.584106	0.58415	1.07366	0.747305	1.46168	1.70684	1.60989	1.5928	Protein of unknown function (DUF1624)	Protein of unknown function (DUF1624); CONTAINS InterPro DOMAIN/s: Protein of unknown function DUF1624 (InterPro:IPR012429); BEST Arabidopsis thaliana protein match is: Protein of unknown function (DUF1624) (TAIR:AT5G47900.1); Has 30201 Blast hits to 17322 proteins in 780 species: Archae - 12; Bacteria - 1396; Metazoa - 17338; Fungi - 3422; Plants - 5037; Viruses - 0; Other Eukaryotes - 2996 (source: NCBI BLink).
Aa31LG11G9520	1841	AT5G27760.1	NA	13.4629	14.6039	11.1858	13.0842	17.2915	15.477	20.3573	17.7086	13.2437	13.8455	10.2654	12.4515	7.56941	9.92301	9.07581	8.85607	Hypoxia-responsive family protein	Hypoxia-responsive family protein; CONTAINS InterPro DOMAIN/s: Hypoxia induced protein, conserved region (InterPro:IPR007667); BEST Arabidopsis thaliana protein match is: Hypoxia-responsive family protein (TAIR:AT3G05550.1); Has 1807 Blast hits to 1807 proteins in 277 species: Archae - 0; Bacteria - 0; Metazoa - 736; Fungi - 347; Plants - 385; Viruses - 0; Other Eukaryotes - 339 (source: NCBI BLink).
Aa31LG11G9530	2083	AT3G05560.1	GO:0003735,GO:0005622,GO:0005840,GO:0006412	276.298	291.697	252.638	273.544	55.9206	54.9761	67.3831	59.4266	332.2	336.599	306.054	324.951	150.935	173.543	171.493	165.324	Ribosomal L22e protein family	Ribosomal L22e protein family; FUNCTIONS IN: structural constituent of ribosome; INVOLVED IN: translation; LOCATED IN: cytosolic ribosome, ribosome, cytosolic large ribosomal subunit, nucleolus, plasma membrane; EXPRESSED IN: 22 plant structures; EXPRESSED DURING: 13 growth stages; CONTAINS InterPro DOMAIN/s: Ribosomal protein L22e (InterPro:IPR002671); BEST Arabidopsis thaliana protein match is: Ribosomal L22e protein family (TAIR:AT5G27770.1); Has 686 Blast hits to 686 proteins in 236 species: Archae - 0; Bacteria - 0; Metazoa - 333; Fungi - 136; Plants - 114; Viruses - 0; Other Eukaryotes - 103 (source: NCBI BLink).
Aa31LG11G9600	1761	AT3G05590.1	NA	755.515	745.478	691.138	730.71	66.2689	61.5228	80.3069	69.3662	860.843	795.706	794.88	817.143	333.067	349.296	313.489	331.951	ribosomal protein L18	Encodes cytoplasmic ribosomal protein L18. ribosomal protein L18 (RPL18); FUNCTIONS IN: structural constituent of ribosome; INVOLVED IN: translation; LOCATED IN: cytosolic large ribosomal subunit, plasma membrane, chloroplast, vacuole, large ribosomal subunit; EXPRESSED IN: 24 plant structures; EXPRESSED DURING: 13 growth stages; CONTAINS InterPro DOMAIN/s: Ribosomal protein L18e/L15 (InterPro:IPR021131), Ribosomal protein L18e (InterPro:IPR000039); BEST Arabidopsis thaliana protein match is: Ribosomal protein L18e/L15 superfamily protein (TAIR:AT5G27850.1); Has 786 Blast hits to 785 proteins in 305 species: Archae - 30; Bacteria - 0; Metazoa - 334; Fungi - 154; Plants - 130; Viruses - 0; Other Eukaryotes - 138 (source: NCBI BLink).
Aa31LG11G9640	2819	AT5G27920.1	GO:0005515	4.50561	7.40211	6.23667	6.04813	1.18059	1.22734	1.83537	1.41443	5.51256	5.36187	6.47679	5.78374	4.80343	6.36819	5.66252	5.61138	F-box family protein	F-box family protein; CONTAINS InterPro DOMAIN/s: Leucine-rich repeat, cysteine-containing subtype (InterPro:IPR006553); BEST Arabidopsis thaliana protein match is: RNI-like superfamily protein (TAIR:AT5G01720.1); Has 30201 Blast hits to 17322 proteins in 780 species: Archae - 12; Bacteria - 1396; Metazoa - 17338; Fungi - 3422; Plants - 5037; Viruses - 0; Other Eukaryotes - 2996 (source: NCBI BLink).
Aa31LG11G9650	3719	AT5G27930.1	GO:0003824	3.29666	3.5607	3.01348	3.29028	0.77816	0.693183	1.23069	0.900677	10.8065	8.92297	8.2254	9.31829	4.68381	4.6357	3.89105	4.40352	Protein phosphatase 2C family protein	Protein phosphatase 2C family protein; FUNCTIONS IN: protein serine/threonine phosphatase activity, catalytic activity; INVOLVED IN: biological_process unknown; LOCATED IN: cellular_component unknown; EXPRESSED IN: 22 plant structures; EXPRESSED DURING: 13 growth stages; CONTAINS InterPro DOMAIN/s: Protein phosphatase 2C-related (InterPro:IPR001932), Protein phosphatase 2C (InterPro:IPR015655), Protein phosphatase 2C, N-terminal (InterPro:IPR014045); BEST Arabidopsis thaliana protein match is: Protein phosphatase 2C family protein (TAIR:AT3G05640.2); Has 5854 Blast hits to 5851 proteins in 292 species: Archae - 2; Bacteria - 6; Metazoa - 1439; Fungi - 687; Plants - 2519; Viruses - 5; Other Eukaryotes - 1196 (source: NCBI BLink).
Aa31LG11G9710	2044	AT3G25520.1	GO:0003735,GO:0005622,GO:0005840,GO:0006412,GO:0008097	368.824	365.189	341.313	358.442	29.3079	27.3819	30.5051	29.0649	431.125	419.054	410.308	420.162	108.021	111.661	107.873	109.185	ribosomal protein L5	Encodes ribosomal protein L5 that binds to 5S ribosomal RNA and in involved in its export from the nucleus to the cytoplasm. Identified in a screen for enhancers of as1. as1/pgy double mutants show defects in leaf vascular patterning and adaxial cell fate. Double mutant analysis indicates pgy genes function in the same pathway as REV, KAN1 and KAN2. ribosomal protein L5 (ATL5); FUNCTIONS IN: structural constituent of ribosome, 5S rRNA binding; INVOLVED IN: in 7 processes; LOCATED IN: in 10 components; EXPRESSED IN: 24 plant structures; EXPRESSED DURING: 13 growth stages; CONTAINS InterPro DOMAIN/s: Ribosomal protein L5, eukaryotic (InterPro:IPR005485), Ribosomal protein L18/L5 (InterPro:IPR005484); BEST Arabidopsis thaliana protein match is: ribosomal protein L5 B (TAIR:AT5G39740.2); Has 1450 Blast hits to 1449 proteins in 545 species: Archae - 345; Bacteria - 5; Metazoa - 620; Fungi - 157; Plants - 121; Viruses - 0; Other Eukaryotes - 202 (source: NCBI BLink).
Aa31LG11G9740	1251	AT5G26960.1	GO:0005515	3.52532	3.10075	2.85553	3.16053	0.346999	0.325375	0.371164	0.347846	4.42622	4.55837	4.60888	4.53116	7.04088	8.02845	7.39359	7.48764	Galactose oxidase/kelch repeat superfamily protein	Galactose oxidase/kelch repeat superfamily protein; CONTAINS InterPro DOMAIN/s: F-box domain, cyclin-like (InterPro:IPR001810), Galactose oxidase/kelch, beta-propeller (InterPro:IPR011043), Kelch repeat type 1 (InterPro:IPR006652), Kelch-type beta propeller (InterPro:IPR015915); BEST Arabidopsis thaliana protein match is: Galactose oxidase/kelch repeat superfamily protein (TAIR:AT1G67480.2); Has 1807 Blast hits to 1807 proteins in 277 species: Archae - 0; Bacteria - 0; Metazoa - 736; Fungi - 347; Plants - 385; Viruses - 0; Other Eukaryotes - 339 (source: NCBI BLink).
Aa31LG11G9750	2200	AT5G26940.1	NA	5.41249	5.8976	6.65423	5.9881	0.723494	1.48016	1.38695	1.19687	10.9607	10.6181	12.0483	11.209	4.63115	5.46394	4.27208	4.78906	Polynucleotidyl transferase, ribonuclease H-like superfamily protein	Polynucleotidyl transferase, ribonuclease H-like superfamily protein; FUNCTIONS IN: exonuclease activity, nucleic acid binding; LOCATED IN: intracellular, chloroplast; EXPRESSED IN: 23 plant structures; EXPRESSED DURING: 13 growth stages; CONTAINS InterPro DOMAIN/s: Exonuclease (InterPro:IPR006055), Polynucleotidyl transferase, ribonuclease H fold (InterPro:IPR012337), Exonuclease, RNase T/DNA polymerase III (InterPro:IPR013520); Has 3712 Blast hits to 3712 proteins in 1305 species: Archae - 2; Bacteria - 3079; Metazoa - 40; Fungi - 0; Plants - 53; Viruses - 4; Other Eukaryotes - 534 (source: NCBI BLink).
Aa31LG11G9800	6291	AT5G26850.1	NA	2.3835	2.42388	2.38269	2.39669	0.276011	0.226459	0.295232	0.265901	2.69732	2.95963	3.64054	3.09917	2.33005	2.03648	2.03939	2.13531	Uncharacterized protein	Uncharacterized protein; INVOLVED IN: biological_process unknown; LOCATED IN: chloroplast; EXPRESSED IN: 23 plant structures; EXPRESSED DURING: 13 growth stages; BEST Arabidopsis thaliana protein match is: Uncharacterized protein (TAIR:AT2G41830.1); Has 30201 Blast hits to 17322 proteins in 780 species: Archae - 12; Bacteria - 1396; Metazoa - 17338; Fungi - 3422; Plants - 5037; Viruses - 0; Other Eukaryotes - 2996 (source: NCBI BLink).
Aa31LG11G9850	240	0	NA	2.5726	3.344	3.50223	3.13961	0	0	0	0	10.4195	8.8744	8.00792	9.1006	3.28662	4.28368	2.17559	3.24863	0	unknown protein; BEST Arabidopsis thaliana protein match is: unknown protein (TAIR:AT1G06475.1); Has 30201 Blast hits to 17322 proteins in 780 species: Archae - 12; Bacteria - 1396; Metazoa - 17338; Fungi - 3422; Plants - 5037; Viruses - 0; Other Eukaryotes - 2996 (source: NCBI BLink).
Aa31LG11G9870	2736	0	NA	0.580286	0.831111	0.614425	0.675274	1.95682	1.61171	1.30919	1.62591	0.750777	0.552453	0.380493	0.561241	0.600625	0.780428	0.763366	0.714807	0	unknown protein; BEST Arabidopsis thaliana protein match is: unknown protein (TAIR:AT3G05830.1); Has 35333 Blast hits to 34131 proteins in 2444 species: Archae - 798; Bacteria - 22429; Metazoa - 974; Fungi - 991; Plants - 531; Viruses - 0; Other Eukaryotes - 9610 (source: NCBI BLink).
Aa31LG11G9880	4578	AT5G26760.2	NA	6.16538	6.16499	6.3649	6.23176	10.8255	11.0993	10.6062	10.8437	4.91613	4.59234	5.03775	4.84874	6.74841	6.08068	6.59888	6.47599	0	unknown protein; CONTAINS InterPro DOMAIN/s: Protein of unknown function DUF408 (InterPro:IPR007308); Has 35333 Blast hits to 34131 proteins in 2444 species: Archae - 798; Bacteria - 22429; Metazoa - 974; Fungi - 991; Plants - 531; Viruses - 0; Other Eukaryotes - 9610 (source: NCBI BLink).
Aa31LG11G9980	5561	AT5G26670.1	GO:0016787	1.11028	1.16658	0.780931	1.01926	0.0130101	0	0.0238562	0.0122888	0.738761	0.976029	1.15201	0.955601	0.354608	0.412411	0.321921	0.36298	Pectinacetylesterase family protein	Pectinacetylesterase family protein; FUNCTIONS IN: carboxylesterase activity; LOCATED IN: endomembrane system; CONTAINS InterPro DOMAIN/s: Pectinacetylesterase (InterPro:IPR004963); BEST Arabidopsis thaliana protein match is: Pectinacetylesterase family protein (TAIR:AT3G05910.1); Has 35333 Blast hits to 34131 proteins in 2444 species: Archae - 798; Bacteria - 22429; Metazoa - 974; Fungi - 991; Plants - 531; Viruses - 0; Other Eukaryotes - 9610 (source: NCBI BLink).
Aa31LG1G10100	1420	AT1G02470.2	NA	0.310576	0.753577	0.295963	0.453372	1.73231	2.14988	2.56921	2.15047	0.628942	1.01606	0.789513	0.811505	1.06468	1.5037	0.998059	1.18881	Polyketide cyclase/dehydrase and lipid transport superfamily protein	Polyketide cyclase/dehydrase and lipid transport superfamily protein; FUNCTIONS IN: molecular_function unknown; INVOLVED IN: biological_process unknown; LOCATED IN: chloroplast; EXPRESSED IN: 10 plant structures; EXPRESSED DURING: 4 anthesis, C globular stage, petal differentiation and expansion stage; CONTAINS InterPro DOMAIN/s: Streptomyces cyclase/dehydrase (InterPro:IPR005031); BEST Arabidopsis thaliana protein match is: Polyketide cyclase/dehydrase and lipid transport superfamily protein (TAIR:AT1G02475.1); Has 390 Blast hits to 390 proteins in 132 species: Archae - 0; Bacteria - 247; Metazoa - 0; Fungi - 0; Plants - 54; Viruses - 0; Other Eukaryotes - 89 (source: NCBI BLink).
Aa31LG1G10120	1182	AT1G02500.1	GO:0004478,GO:0006556	215.136	206.581	187.556	203.091	35.9911	35.5274	42.3135	37.944	253.8	263.776	277.161	264.912	300.912	285.757	278.615	288.428	S-adenosylmethionine synthetase 1	encodes a S-adenosylmethionine synthetase. SAM1 is regulated by protein S-nitrosylation. The covalent binding of nitric oxide (NO) to the Cys114 residue inhibits the enzyme activity. S-adenosylmethionine synthetase 1 (SAM1); FUNCTIONS IN: methionine adenosyltransferase activity; INVOLVED IN: response to cadmium ion, response to salt stress, ethylene biosynthetic process, S-adenosylmethionine biosynthetic process; LOCATED IN: cell wall, plasma membrane, membrane; EXPRESSED IN: 30 plant structures; EXPRESSED DURING: 17 growth stages; CONTAINS InterPro DOMAIN/s: S-adenosylmethionine synthetase (InterPro:IPR002133), S-adenosylmethionine synthetase superfamily (InterPro:IPR022636), S-adenosylmethionine synthetase, N-terminal (InterPro:IPR022628), S-adenosylmethionine synthetase, C-terminal (InterPro:IPR022630), S-adenosylmethionine synthetase, conserved site (InterPro:IPR022631), S-adenosylmethionine synthetase, central domain (InterPro:IPR022629); BEST Arabidopsis thaliana protein match is: S-adenosylmethionine synthetase 2 (TAIR:AT4G01850.2); Has 10905 Blast hits to 10897 proteins in 2898 species: Archae - 12; Bacteria - 5497; Metazoa - 373; Fungi - 167; Plants - 706; Viruses - 1; Other Eukaryotes - 4149 (source: NCBI BLink).
Aa31LG1G10200	2734	AT1G02310.1	GO:0004553,GO:0005975	0	0	0	0	0.344017	0.322579	0.48524	0.383945	0	0	0	0	0	0	0	0	Glycosyl hydrolase superfamily protein	Glycosyl hydrolase superfamily protein; FUNCTIONS IN: cation binding, hydrolase activity, hydrolyzing O-glycosyl compounds, catalytic activity; INVOLVED IN: carbohydrate metabolic process; LOCATED IN: endomembrane system; EXPRESSED IN: 7 plant structures; EXPRESSED DURING: 4 anthesis, petal differentiation and expansion stage, D bilateral stage; CONTAINS InterPro DOMAIN/s: Glycoside hydrolase, catalytic core (InterPro:IPR017853), Glycoside hydrolase, family 5 (InterPro:IPR001547), Glycoside hydrolase, subgroup, catalytic core (InterPro:IPR013781); BEST Arabidopsis thaliana protein match is: Glycosyl hydrolase superfamily protein (TAIR:AT5G66460.1); Has 762 Blast hits to 752 proteins in 193 species: Archae - 9; Bacteria - 223; Metazoa - 4; Fungi - 190; Plants - 306; Viruses - 0; Other Eukaryotes - 30 (source: NCBI BLink).
Aa31LG1G10220	3184	AT1G02280.1	GO:0005525	61.6649	58.73	57.3731	59.256	12.2021	11.7613	12.354	12.1058	63.1115	60.2679	58.8522	60.7439	50.0632	50.2716	50.6728	50.3358	translocon at the outer envelope membrane of chloroplasts 33	Encodes a GTP-binding GTP-ase. Component of the chloroplast protein import machinery. Required for import of POR B into plastids. Toc33 phosphorylation may not play an important role in vivo. translocon at the outer envelope membrane of chloroplasts 33 (TOC33); FUNCTIONS IN: protein binding, GTP binding, GTPase activity, protein homodimerization activity; INVOLVED IN: protein targeting to chloroplast; LOCATED IN: chloroplast outer membrane, chloroplast, chloroplast envelope; EXPRESSED IN: 23 plant structures; EXPRESSED DURING: 13 growth stages; CONTAINS InterPro DOMAIN/s: AIG1 (InterPro:IPR006703), Chloroplast protein import component Toc34 (InterPro:IPR005688); BEST Arabidopsis thaliana protein match is: translocon at the outer envelope membrane of chloroplasts 34 (TAIR:AT5G05000.1); Has 1041 Blast hits to 1035 proteins in 244 species: Archae - 0; Bacteria - 399; Metazoa - 251; Fungi - 18; Plants - 325; Viruses - 0; Other Eukaryotes - 48 (source: NCBI BLink).
Aa31LG1G1040	2884	0	NA	4.40406	4.82352	4.42028	4.54929	16.0804	17.3836	18.8371	17.4337	2.91093	2.47757	2.7489	2.71247	6.97438	7.54089	7.70747	7.40758	0	unknown protein; FUNCTIONS IN: molecular_function unknown; INVOLVED IN: biological_process unknown; LOCATED IN: chloroplast; EXPRESSED IN: 23 plant structures; EXPRESSED DURING: 13 growth stages; CONTAINS InterPro DOMAIN/s: Protein of unknown function DUF3110 (InterPro:IPR021503); Has 4 Blast hits to 4 proteins in 1 species: Archae - 0; Bacteria - 0; Metazoa - 0; Fungi - 0; Plants - 4; Viruses - 0; Other Eukaryotes - 0 (source: NCBI BLink).
Aa31LG1G10410	2020	AT1G01050.1	GO:0000287,GO:0004427,GO:0005737,GO:0006796	26.9414	29.8642	27.6364	28.1473	3.43839	3.22412	2.6927	3.1184	47.1308	46.631	45.6293	46.4637	17.6371	16.9129	17.9094	17.4865	pyrophosphorylase 1	Encodes a soluble protein with inorganic pyrophosphatase activity that is highly specific for Mg-inorganic pyrophosphate. pyrophosphorylase 1 (PPa1); FUNCTIONS IN: inorganic diphosphatase activity; INVOLVED IN: phosphate metabolic process, metabolic process; LOCATED IN: nucleus, membrane, cytoplasm; EXPRESSED IN: 24 plant structures; EXPRESSED DURING: 15 growth stages; CONTAINS InterPro DOMAIN/s: Inorganic pyrophosphatase (InterPro:IPR008162); BEST Arabidopsis thaliana protein match is: pyrophosphorylase 3 (TAIR:AT2G46860.1); Has 5987 Blast hits to 5987 proteins in 1845 species: Archae - 172; Bacteria - 4313; Metazoa - 247; Fungi - 261; Plants - 270; Viruses - 0; Other Eukaryotes - 724 (source: NCBI BLink).
Aa31LG1G10450	3416	AT1G01070.1	GO:0016020,GO:0016021	0.38731	0.567775	0.410097	0.455061	0.0423591	0	0	0.0141197	1.67325	1.83026	1.33622	1.61324	3.13653	2.66235	2.59848	2.79912	nodulin MtN21 /EamA-like transporter family protein	nodulin MtN21 /EamA-like transporter family protein; LOCATED IN: membrane; EXPRESSED IN: 17 plant structures; EXPRESSED DURING: 7 growth stages; CONTAINS InterPro DOMAIN/s: Protein of unknown function DUF6, transmembrane (InterPro:IPR000620); BEST Arabidopsis thaliana protein match is: nodulin MtN21 /EamA-like transporter family protein (TAIR:AT1G11460.1); Has 3211 Blast hits to 3199 proteins in 599 species: Archae - 23; Bacteria - 1686; Metazoa - 4; Fungi - 6; Plants - 1233; Viruses - 0; Other Eukaryotes - 259 (source: NCBI BLink).
Aa31LG1G10460	4187	AT1G01090.1	GO:0003676,GO:0008152,GO:0016624	30.8828	31.2277	29.761	30.6238	4.9765	4.34233	4.80026	4.70636	33.5951	33.8192	35.6311	34.3485	24.4907	23.8931	21.4494	23.2777	pyruvate dehydrogenase E1 alpha	pyruvate dehydrogenase E1 alpha subunit pyruvate dehydrogenase E1 alpha (PDH-E1 ALPHA); FUNCTIONS IN: pyruvate dehydrogenase (acetyl-transferring) activity; INVOLVED IN: oxidation reduction, glycolysis, metabolic process; LOCATED IN: chloroplast, plastid, chloroplast envelope; EXPRESSED IN: 25 plant structures; EXPRESSED DURING: 15 growth stages; CONTAINS InterPro DOMAIN/s: Dehydrogenase, E1 component (InterPro:IPR001017), Pyruvate dehydrogenase (acetyl-transferring) E1 component, alpha subunit, subgroup y (InterPro:IPR017597); BEST Arabidopsis thaliana protein match is: pyruvate dehydrogenase complex E1 alpha subunit (TAIR:AT1G59900.1); Has 10065 Blast hits to 10059 proteins in 1888 species: Archae - 130; Bacteria - 6136; Metazoa - 517; Fungi - 241; Plants - 224; Viruses - 0; Other Eukaryotes - 2817 (source: NCBI BLink).
Aa31LG1G10480	2763	AT1G01110.2	GO:0005515	5.71423	7.31008	6.41377	6.47936	111.941	111.84	96.6775	106.82	6.94955	5.7192	4.92706	5.86527	16.5104	18.2896	18.2767	17.6923	IQ-domain 18	IQ-domain 18 (IQD18); FUNCTIONS IN: molecular_function unknown; EXPRESSED IN: 10 plant structures; EXPRESSED DURING: 6 growth stages; CONTAINS InterPro DOMAIN/s: IQ calmodulin-binding region (InterPro:IPR000048); BEST Arabidopsis thaliana protein match is: IQ-domain 17 (TAIR:AT4G00820.1); Has 30201 Blast hits to 17322 proteins in 780 species: Archae - 12; Bacteria - 1396; Metazoa - 17338; Fungi - 3422; Plants - 5037; Viruses - 0; Other Eukaryotes - 2996 (source: NCBI BLink).
Aa31LG1G10610	2029	AT1G01240.1	NA	19.3013	21.5901	16.5359	19.1424	94.9563	86.5313	109.322	96.9367	10.9161	10.8018	10.0642	10.594	40.69	43.186	42.6081	42.1614	0	unknown protein; INVOLVED IN: N-terminal protein myristoylation; EXPRESSED IN: 17 plant structures; EXPRESSED DURING: 11 growth stages; BEST Arabidopsis thaliana protein match is: unknown protein (TAIR:AT2G46550.1); Has 95 Blast hits to 78 proteins in 16 species: Archae - 0; Bacteria - 2; Metazoa - 11; Fungi - 0; Plants - 80; Viruses - 0; Other Eukaryotes - 2 (source: NCBI BLink).
Aa31LG1G10620	558	AT1G01250.1	GO:0003700,GO:0006355	7.90354	9.1091	8.91247	8.6417	87.5194	88.7523	81.3105	85.8607	3.68123	1.97004	2.15267	2.60131	14.0182	14.4561	14.7045	14.3929	Integrase-type DNA-binding superfamily protein	encodes a member of the DREB subfamily A-4 of ERF/AP2 transcription factor family. The protein contains one AP2 domain. There are 17 members in this subfamily including TINY. Integrase-type DNA-binding superfamily protein; FUNCTIONS IN: DNA binding, sequence-specific DNA binding transcription factor activity; INVOLVED IN: regulation of transcription, DNA-dependent; LOCATED IN: nucleus, chloroplast; EXPRESSED IN: 10 plant structures; EXPRESSED DURING: 6 growth stages; CONTAINS InterPro DOMAIN/s: DNA-binding, integrase-type (InterPro:IPR016177), Pathogenesis-related transcriptional factor/ERF, DNA-binding (InterPro:IPR001471); BEST Arabidopsis thaliana protein match is: Integrase-type DNA-binding superfamily protein (TAIR:AT5G25810.1); Has 5404 Blast hits to 5361 proteins in 232 species: Archae - 0; Bacteria - 0; Metazoa - 0; Fungi - 0; Plants - 5399; Viruses - 0; Other Eukaryotes - 5 (source: NCBI BLink).
Aa31LG1G10710	6192	AT1G01580.1	GO:0016491,GO:0055114	14.6436	13.2313	18.2577	15.3775	103.476	86.3677	81.9833	90.6092	8.22134	7.6006	8.17346	7.99847	22.983	19.6687	19.7201	20.7906	ferric reduction oxidase 2	Encodes the low-iron-inducible ferric chelate reductase responsible for reduction of iron at the root surface. It is likely to be the major Fe(III) chelate reductase in Arabidopsis iron metabolism. Coordinately regulated with IRT1, the major transporter responsible for high-affinity iron uptake from the soil, at both transcriptional and posttranscriptional levels. Steady state mRNA levels are regulated by several metals. Its transcription is regulated by FIT1. ferric reduction oxidase 2 (FRO2); CONTAINS InterPro DOMAIN/s: Ferredoxin reductase-type FAD-binding domain (InterPro:IPR017927), Ferric reductase, NAD binding (InterPro:IPR013121), FAD-binding 8 (InterPro:IPR013112), Riboflavin synthase-like beta-barrel (InterPro:IPR017938), Ferric reductase-like transmembrane component, N-terminal (InterPro:IPR013130); BEST Arabidopsis thaliana protein match is: ferric reduction oxidase 1 (TAIR:AT1G01590.1); Has 2711 Blast hits to 2707 proteins in 388 species: Archae - 5; Bacteria - 307; Metazoa - 560; Fungi - 1180; Plants - 483; Viruses - 0; Other Eukaryotes - 176 (source: NCBI BLink).
Aa31LG1G10770	2182	AT1G01500.1	NA	15.1587	15.969	15.1838	15.4372	35.1468	34.4178	36.3581	35.3076	10.3553	9.60359	10.0925	10.0171	21.6598	20.6951	22.6305	21.6618	Erythronate-4-phosphate dehydrogenase family protein	Erythronate-4-phosphate dehydrogenase family protein; BEST Arabidopsis thaliana protein match is: Erythronate-4-phosphate dehydrogenase family protein (TAIR:AT1G19400.2); Has 143 Blast hits to 143 proteins in 19 species: Archae - 0; Bacteria - 0; Metazoa - 0; Fungi - 0; Plants - 143; Viruses - 0; Other Eukaryotes - 0 (source: NCBI BLink).
Aa31LG1G1080	2820	AT1G13950.1	GO:0003723,GO:0003746,GO:0006452,GO:0043022,GO:0045901,GO:0045905	10.1653	12.7119	10.1838	11.0203	2.07812	1.65993	2.14051	1.95952	13.5865	15.2028	15.2207	14.67	7.83195	8.72161	7.56498	8.03951	eukaryotic elongation factor 5A-1	Encodes eukaryotic translation initiation factor 5A (EIF-5A).In mammalian cells it functions as a shuttle protein that translocates mRNA from the nucleus to cytoplasmic ribosomes. Overexpression results in an increase in both primary and secondary xylem formation. In RNAi suppressed lines, xylem formation is reduced. eukaryotic elongation factor 5A-1 (ELF5A-1); FUNCTIONS IN: ribosome binding, RNA binding, translation elongation factor activity, translation initiation factor activity; INVOLVED IN: translational initiation, xylem development; LOCATED IN: cellular_component unknown; EXPRESSED IN: 18 plant structures; EXPRESSED DURING: 11 growth stages; CONTAINS InterPro DOMAIN/s: Nucleic acid-binding, OB-fold (InterPro:IPR012340), Translation elongation factor, IF5A, hypusine site (InterPro:IPR019769), Translation protein SH3-like, subgroup (InterPro:IPR014722), Translation elongation factor, IF5A (InterPro:IPR001884), Translation elongation factor, IF5A C-terminal (InterPro:IPR020189), Translation protein SH3-like (InterPro:IPR008991), Nucleic acid-binding, OB-fold-like (InterPro:IPR016027), KOW (InterPro:IPR005824); BEST Arabidopsis thaliana protein match is: eukaryotic elongation factor 5A-3 (TAIR:AT1G69410.1); Has 1356 Blast hits to 1355 proteins in 415 species: Archae - 264; Bacteria - 0; Metazoa - 366; Fungi - 246; Plants - 261; Viruses - 0; Other Eukaryotes - 219 (source: NCBI BLink).
Aa31LG1G10800	1448	AT1G01470.1	NA	67.4318	69.9284	65.2072	67.5224	449.286	418.57	418.745	428.867	64.3918	55.8466	49.9389	56.7258	178.358	190.281	186.17	184.936	Late embryogenesis abundant protein	Encodes late-embryogenesis abundant protein whose mRNA levels are induced in response to wounding and light stress. Might be involved in protection against dessication. LATE EMBRYOGENESIS ABUNDANT 14 (LEA14); CONTAINS InterPro DOMAIN/s: Water stress and hypersensitive response domain (InterPro:IPR013990), Late embryogenesis abundant protein, group 2 (InterPro:IPR004864); BEST Arabidopsis thaliana protein match is: Late embryogenesis abundant protein (TAIR:AT2G46140.1); Has 340 Blast hits to 340 proteins in 93 species: Archae - 0; Bacteria - 10; Metazoa - 0; Fungi - 0; Plants - 329; Viruses - 0; Other Eukaryotes - 1 (source: NCBI BLink).
Aa31LG1G10830	774	AT1G01453.2	NA	0.227916	0	0.0904968	0.106138	1.77602	2.80479	2.22822	2.26967	0.115387	0	0	0.0384624	0	0.20435	0.192744	0.132365	0	unknown protein; FUNCTIONS IN: molecular_function unknown; INVOLVED IN: biological_process unknown; LOCATED IN: cellular_component unknown; BEST Arabidopsis thaliana protein match is: unknown protein (TAIR:AT4G01110.1); Has 30201 Blast hits to 17322 proteins in 780 species: Archae - 12; Bacteria - 1396; Metazoa - 17338; Fungi - 3422; Plants - 5037; Viruses - 0; Other Eukaryotes - 2996 (source: NCBI BLink).
Aa31LG1G10950	678	AT4G01060.1	NA	1.17084	1.08507	1.13642	1.13078	7.36299	6.30379	7.04413	6.90364	1.18553	1.52002	0.472444	1.05933	1.84206	1.74963	0.990157	1.52728	CAPRICE-like MYB3	Encodes a Myb-related protein similar to CPC. Involved in epidermal cell differentiation. Mutants have reduced numbers of root hairs and increased trichome branching. Involved in endoreduplication. Loss of function mutants are hypertrophic and early flowering. CAPRICE-like MYB3 (CPL3); CONTAINS InterPro DOMAIN/s: SANT, DNA-binding (InterPro:IPR001005), Homeodomain-like (InterPro:IPR009057), Myb, DNA-binding (InterPro:IPR014778), Homeodomain-related (InterPro:IPR012287), MYB-like (InterPro:IPR017877), Myb transcription factor (InterPro:IPR015495); BEST Arabidopsis thaliana protein match is: Homeodomain-like superfamily protein (TAIR:AT2G46410.1); Has 2727 Blast hits to 2727 proteins in 179 species: Archae - 0; Bacteria - 0; Metazoa - 0; Fungi - 0; Plants - 2715; Viruses - 0; Other Eukaryotes - 12 (source: NCBI BLink).
Aa31LG1G10980	3008	AT1G01610.1	GO:0008152,GO:0016746	9.64726	9.76074	10.665	10.0243	1.90013	1.39831	1.54364	1.61403	21.7336	22.1327	20.3925	21.4196	28.5831	25.8967	27.476	27.3186	glycerol-3-phosphate acyltransferase 4	Encodes a protein with glycerol-3-phosphate acyltransferase activity. Involved in cutin assembly. Is functional redundant of GPAT8. glycerol-3-phosphate acyltransferase 4 (GPAT4); FUNCTIONS IN: 1-acylglycerol-3-phosphate O-acyltransferase activity, acyltransferase activity; INVOLVED IN: metabolic process, cutin biosynthetic process; EXPRESSED IN: 25 plant structures; EXPRESSED DURING: 14 growth stages; CONTAINS InterPro DOMAIN/s: Phospholipid/glycerol acyltransferase (InterPro:IPR002123); BEST Arabidopsis thaliana protein match is: glycerol-3-phosphate acyltransferase 8 (TAIR:AT4G00400.1); Has 410 Blast hits to 396 proteins in 34 species: Archae - 0; Bacteria - 20; Metazoa - 10; Fungi - 0; Plants - 373; Viruses - 0; Other Eukaryotes - 7 (source: NCBI BLink).
Aa31LG1G11080	1400	AT1G01720.1	GO:0003677,GO:0006355	41.2036	45.0962	42.477	42.9256	114.932	134.955	124.563	124.816	20.2223	15.8512	17.6174	17.897	34.7912	36.3219	37.9353	36.3495	NAC (No Apical Meristem) domain transcriptional regulator superfamily protein	Belongs to a large family of putative transcriptional activators with NAC domain. Transcript level increases in response to wounding and abscisic acid. ATAF1 attentuates ABA signaling and sythesis. Mutants are hyposensitive to ABA. ATAF1; CONTAINS InterPro DOMAIN/s: No apical meristem (NAM) protein (InterPro:IPR003441); BEST Arabidopsis thaliana protein match is: NAC domain containing protein 32 (TAIR:AT1G77450.1); Has 3043 Blast hits to 3037 proteins in 75 species: Archae - 0; Bacteria - 0; Metazoa - 0; Fungi - 0; Plants - 3043; Viruses - 0; Other Eukaryotes - 0 (source: NCBI BLink).
Aa31LG1G11090	1352	0	NA	6.52393	6.92544	5.8025	6.41729	29.2715	28.9026	28.5543	28.9095	4.8222	4.72601	3.90919	4.4858	13.0784	13.863	14.6204	13.8539	0	unknown protein; FUNCTIONS IN: molecular_function unknown; INVOLVED IN: biological_process unknown; LOCATED IN: mitochondrion; EXPRESSED IN: 19 plant structures; EXPRESSED DURING: 9 growth stages; BEST Arabidopsis thaliana protein match is: unknown protein (TAIR:AT1G01725.1); Has 1807 Blast hits to 1807 proteins in 277 species: Archae - 0; Bacteria - 0; Metazoa - 736; Fungi - 347; Plants - 385; Viruses - 0; Other Eukaryotes - 339 (source: NCBI BLink).
Aa31LG1G1110	2892	AT1G13900.1	GO:0003993,GO:0016787,GO:0046872	5.55084	5.08769	6.36988	5.66947	0.675461	0.656826	0.688094	0.67346	6.82485	8.95636	7.36551	7.71557	4.56854	5.00424	4.59106	4.72128	Purple acid phosphatases superfamily protein	Purple acid phosphatases superfamily protein; FUNCTIONS IN: hydrolase activity, protein serine/threonine phosphatase activity, metal ion binding, acid phosphatase activity; INVOLVED IN: biological_process unknown; LOCATED IN: chloroplast; EXPRESSED IN: 25 plant structures; EXPRESSED DURING: 15 growth stages; CONTAINS InterPro DOMAIN/s: Purple acid phosphatase, N-terminal (InterPro:IPR015914), Metallophosphoesterase (InterPro:IPR004843), Purple acid phosphatase-like, N-terminal (InterPro:IPR008963); BEST Arabidopsis thaliana protein match is: purple acid phosphatase 9 (TAIR:AT2G03450.1); Has 1738 Blast hits to 1720 proteins in 355 species: Archae - 1; Bacteria - 507; Metazoa - 197; Fungi - 77; Plants - 727; Viruses - 0; Other Eukaryotes - 229 (source: NCBI BLink).
Aa31LG1G11140	4187	AT1G01770.1	NA	0.863708	1.05423	0.987014	0.968318	1.86619	2.51142	2.56647	2.31469	0.895871	0.722002	1.03279	0.883553	0.863454	1.01994	0.748234	0.877211	0	unknown protein; CONTAINS InterPro DOMAIN/s: Protein of unknown function DUF1446 (InterPro:IPR010839); Has 1597 Blast hits to 1509 proteins in 306 species: Archae - 4; Bacteria - 843; Metazoa - 22; Fungi - 131; Plants - 31; Viruses - 0; Other Eukaryotes - 566 (source: NCBI BLink).
Aa31LG1G11150	1448	AT1G01780.1	NA	0.182742	0.184751	0.14512	0.170871	0.549616	1.21814	1.37429	1.04735	0.30839	0.284689	0.33182	0.3083	0.181581	0.109231	0.206055	0.165622	GATA type zinc finger transcription factor family protein	GATA type zinc finger transcription factor family protein; FUNCTIONS IN: zinc ion binding; INVOLVED IN: biological_process unknown; LOCATED IN: cellular_component unknown; EXPRESSED IN: 23 plant structures; EXPRESSED DURING: 15 growth stages; CONTAINS InterPro DOMAIN/s: Zinc finger, LIM-type (InterPro:IPR001781); BEST Arabidopsis thaliana protein match is: GATA type zinc finger transcription factor family protein (TAIR:AT2G45800.1); Has 4819 Blast hits to 3002 proteins in 170 species: Archae - 0; Bacteria - 0; Metazoa - 4032; Fungi - 22; Plants - 446; Viruses - 0; Other Eukaryotes - 319 (source: NCBI BLink).
Aa31LG1G11220	5242	AT2G42010.1	GO:0003824	1.09371	1.42895	1.44311	1.32192	3.43667	4.18019	3.64435	3.75374	1.02224	1.04853	1.00825	1.02634	1.79316	1.93107	1.96369	1.89597	phospholipase D beta 1	phospholipase D (PLDbeta) phospholipase D beta 1 (PLDBETA1); FUNCTIONS IN: phospholipase D activity, protein binding, phosphatidylinositol-4,5-bisphosphate binding; INVOLVED IN: response to cadmium ion, defense response to bacterium, incompatible interaction; EXPRESSED IN: 19 plant structures; EXPRESSED DURING: 10 growth stages; CONTAINS InterPro DOMAIN/s: C2 membrane targeting protein (InterPro:IPR018029), Phospholipase D (InterPro:IPR015679), C2 calcium/lipid-binding domain, CaLB (InterPro:IPR008973), Phospholipase D/Transphosphatidylase (InterPro:IPR001736), C2 calcium-dependent membrane targeting (InterPro:IPR000008); BEST Arabidopsis thaliana protein match is: phospholipase D beta 2 (TAIR:AT4G00240.1); Has 42228 Blast hits to 24253 proteins in 1246 species: Archae - 34; Bacteria - 3967; Metazoa - 15807; Fungi - 8808; Plants - 7882; Viruses - 972; Other Eukaryotes - 4758 (source: NCBI BLink).
Aa31LG1G11320	1308	AT4G00110.1	GO:0003824,GO:0050662	4.51807	5.06202	6.37255	5.31754	0.331878	0.25933	0	0.197069	10.8565	10.1377	9.06095	10.0184	6.08075	5.26013	3.93489	5.09192	UDP-D-glucuronate 4-epimerase 3	Encodes a putative membrane-anchored UDP-D-glucuronate 4-epimerase. UDP-D-glucuronate 4-epimerase 3 (GAE3); FUNCTIONS IN: UDP-glucuronate 4-epimerase activity, catalytic activity; INVOLVED IN: cellular metabolic process, carbohydrate metabolic process, nucleotide-sugar metabolic process, metabolic process; LOCATED IN: membrane; EXPRESSED IN: 23 plant structures; EXPRESSED DURING: 15 growth stages; CONTAINS InterPro DOMAIN/s: NAD-dependent epimerase/dehydratase (InterPro:IPR001509), NAD(P)-binding domain (InterPro:IPR016040), Nucleotide sugar epimerase (InterPro:IPR008089); BEST Arabidopsis thaliana protein match is: UDP-D-glucuronate 4-epimerase 2 (TAIR:AT1G02000.1); Has 43399 Blast hits to 43389 proteins in 2971 species: Archae - 792; Bacteria - 26013; Metazoa - 773; Fungi - 412; Plants - 1214; Viruses - 37; Other Eukaryotes - 14158 (source: NCBI BLink).
Aa31LG1G11370	1341	AT1G02050.1	NA	6.57744	8.27895	7.62602	7.49414	13.434	12.4451	12.6135	12.8309	9.59031	8.50487	8.06167	8.71895	6.22522	7.66655	8.45485	7.44887	Chalcone and stilbene synthase family protein	LESS ADHESIVE POLLEN 6 (LAP6); FUNCTIONS IN: transferase activity, transferring acyl groups other than amino-acyl groups, catalytic activity, acyltransferase activity; INVOLVED IN: phenylpropanoid biosynthetic process, pollen exine formation; EXPRESSED IN: 11 plant structures; EXPRESSED DURING: 6 growth stages; CONTAINS InterPro DOMAIN/s: Chalcone/stilbene synthase, N-terminal (InterPro:IPR001099), Thiolase-like (InterPro:IPR016039), Polyketide synthase, type III (InterPro:IPR011141), Thiolase-like, subgroup (InterPro:IPR016038), Chalcone/stilbene synthase, C-terminal (InterPro:IPR012328); BEST Arabidopsis thaliana protein match is: Chalcone and stilbene synthase family protein (TAIR:AT4G00040.1); Has 6482 Blast hits to 6477 proteins in 1606 species: Archae - 0; Bacteria - 2500; Metazoa - 0; Fungi - 67; Plants - 3666; Viruses - 0; Other Eukaryotes - 249 (source: NCBI BLink).
Aa31LG1G11380	2241	AT1G02060.1	NA	5.58898	6.56564	6.81379	6.3228	9.29791	11.1403	10.8038	10.414	5.38011	6.68349	5.50299	5.85553	6.30632	6.35208	6.95657	6.53833	Tetratricopeptide repeat (TPR)-like superfamily protein	Tetratricopeptide repeat (TPR)-like superfamily protein; INVOLVED IN: biological_process unknown; LOCATED IN: chloroplast; EXPRESSED IN: 11 plant structures; EXPRESSED DURING: 6 growth stages; CONTAINS InterPro DOMAIN/s: Pentatricopeptide repeat (InterPro:IPR002885); BEST Arabidopsis thaliana protein match is: Tetratricopeptide repeat (TPR)-like superfamily protein (TAIR:AT2G37230.1); Has 43508 Blast hits to 14040 proteins in 293 species: Archae - 4; Bacteria - 48; Metazoa - 396; Fungi - 632; Plants - 41173; Viruses - 0; Other Eukaryotes - 1255 (source: NCBI BLink).
Aa31LG1G11460	2550	AT1G02090.1	GO:0005515	19.2664	18.3067	17.0854	18.2195	22.6411	25.1942	24.4259	24.0871	18.6325	17.2975	20.0983	18.6761	13.43	17.3363	16.1762	15.6475	Proteasome component (PCI) domain protein	encodes a phosphoprotein that is a subunit of the COP9 signalosome. Mutants exhibit constitutive photomorphogenic phenotype. FUSCA 5 (FUS5); CONTAINS InterPro DOMAIN/s: Proteasome component (PCI) domain (InterPro:IPR000717); Has 689 Blast hits to 689 proteins in 163 species: Archae - 0; Bacteria - 0; Metazoa - 405; Fungi - 166; Plants - 80; Viruses - 0; Other Eukaryotes - 38 (source: NCBI BLink).
Aa31LG1G11480	1994	0	NA	12.076	12.6783	11.1706	11.975	50.4341	49.8769	54.29	51.5337	7.43502	9.0619	8.79506	8.43066	19.6142	18.7595	19.153	19.1756	NA	NA
Aa31LG1G11490	2337	AT1G02120.1	NA	4.26487	4.0065	4.55574	4.2757	19.8133	20.7848	17.9951	19.5311	2.06364	2.70469	2.91259	2.56031	7.28485	6.86946	7.75601	7.30344	GRAM domain family protein	Encodes VAD1 (Vascular Associated Death1), a regulator of cell death and defense responses in vascular tissues. VAD1 is a putative membrane associated protein and contains a GRAM domain. vad1 is a lesion mimic mutant that exhibits light conditional appearance of propagative HR (hypersensitive response)-like lesions along the vascular system. VASCULAR ASSOCIATED DEATH1 (VAD1); INVOLVED IN: defense response to bacterium, negative regulation of programmed cell death; LOCATED IN: chloroplast; EXPRESSED IN: 24 plant structures; EXPRESSED DURING: 14 growth stages; CONTAINS InterPro DOMAIN/s: GRAM (InterPro:IPR004182); BEST Arabidopsis thaliana protein match is: C2 domain-containing protein / GRAM domain-containing protein (TAIR:AT3G59660.1); Has 1155 Blast hits to 1034 proteins in 185 species: Archae - 0; Bacteria - 0; Metazoa - 619; Fungi - 222; Plants - 157; Viruses - 0; Other Eukaryotes - 157 (source: NCBI BLink).
Aa31LG1G11530	1699	AT4G09320.1	NA	17.3396	15.5883	22.4274	18.4518	1.36267	1.71698	1.99114	1.69026	19.6597	20.9471	24.6978	21.7682	9.82698	10.9386	8.25383	9.67312	Nucleoside diphosphate kinase family protein	nucleoside diphosphate kinase type 1 (NDPK1) gene, complete NDPK1; FUNCTIONS IN: nucleoside diphosphate kinase activity, ATP binding; INVOLVED IN: response to cadmium ion, response to salt stress; LOCATED IN: apoplast, peroxisome, chloroplast, plasma membrane, vacuole; EXPRESSED IN: 30 plant structures; EXPRESSED DURING: 15 growth stages; CONTAINS InterPro DOMAIN/s: Nucleoside diphosphate kinase, core (InterPro:IPR001564); BEST Arabidopsis thaliana protein match is: nucleoside diphosphate kinase 3 (TAIR:AT4G11010.1); Has 30201 Blast hits to 17322 proteins in 780 species: Archae - 12; Bacteria - 1396; Metazoa - 17338; Fungi - 3422; Plants - 5037; Viruses - 0; Other Eukaryotes - 2996 (source: NCBI BLink).
Aa31LG1G11600	3711	AT1G02205.3	GO:0005506,GO:0008610,GO:0016491,GO:0055114	6.46493	6.18158	7.66318	6.7699	0	0	0	0	18.4829	20.2542	21.7083	20.1485	3.54257	4.32604	3.93964	3.93608	Fatty acid hydroxylase superfamily	Expression of the CER1 gene associated with production of stem epicuticular wax and pollen fertility. Biochemical studies showed that cer1 mutants are blocked in the conversion of stem wax C30 aldehydes to C29 alkanes, and they also lack the secondary alcohols and ketones. These suggested the CER1 protein is an aldehyde decarbonylase, but the exact molecular function of this protein remains to be determined. ECERIFERUM 1 (CER1); FUNCTIONS IN: aldehyde decarbonylase activity; INVOLVED IN: aldehyde catabolic process, wax biosynthetic process, cuticle development; LOCATED IN: endoplasmic reticulum; EXPRESSED IN: 18 plant structures; EXPRESSED DURING: 13 growth stages; CONTAINS InterPro DOMAIN/s: Fatty acid hydroxylase (InterPro:IPR006694), Uncharacterised protein, Wax2 C-terminal (InterPro:IPR021940); BEST Arabidopsis thaliana protein match is: Fatty acid hydroxylase superfamily (TAIR:AT1G02190.1).
Aa31LG1G11680	2361	AT5G58970.1	NA	8.18152	7.13839	7.32782	7.54925	1.25639	1.32176	1.17999	1.25271	10.7807	10.0686	9.80216	10.2172	5.01137	5.52679	5.74998	5.42938	uncoupling protein 2	uncoupling protein uncoupling protein 2 (UCP2); FUNCTIONS IN: oxidative phosphorylation uncoupler activity; INVOLVED IN: transport, mitochondrial transport, transmembrane transport; LOCATED IN: mitochondrion, endomembrane system, membrane; EXPRESSED IN: 22 plant structures; EXPRESSED DURING: 13 growth stages; CONTAINS InterPro DOMAIN/s: Mitochondrial substrate carrier (InterPro:IPR001993), Mitochondrial brown fat uncoupling protein (InterPro:IPR002030), Mitochondrial substrate/solute carrier (InterPro:IPR018108); BEST Arabidopsis thaliana protein match is: plant uncoupling mitochondrial protein 1 (TAIR:AT3G54110.1); Has 30201 Blast hits to 17322 proteins in 780 species: Archae - 12; Bacteria - 1396; Metazoa - 17338; Fungi - 3422; Plants - 5037; Viruses - 0; Other Eukaryotes - 2996 (source: NCBI BLink).
Aa31LG1G11720	2604	AT5G59020.1	NA	7.28255	8.91219	6.91299	7.70258	2.13936	2.31867	2.11428	2.19077	6.20778	7.04464	6.98079	6.7444	7.54762	6.86361	6.53108	6.98077	Protein of unknown function (DUF3527)	Protein of unknown function (DUF3527); CONTAINS InterPro DOMAIN/s: Protein of unknown function DUF3527 (InterPro:IPR021916); BEST Arabidopsis thaliana protein match is: Protein of unknown function (DUF3527) (TAIR:AT2G29510.1); Has 1807 Blast hits to 1807 proteins in 277 species: Archae - 0; Bacteria - 0; Metazoa - 736; Fungi - 347; Plants - 385; Viruses - 0; Other Eukaryotes - 339 (source: NCBI BLink).
Aa31LG1G11840	1185	AT5G59500.1	NA	55.6017	50.3434	64.4291	56.7914	5.06751	5.20971	5.48571	5.25431	57.4296	61.2837	62.9821	60.5651	18.8599	18.6196	18.7581	18.7459	protein C-terminal S-isoprenylcysteine carboxyl O-methyltransferases	protein C-terminal S-isoprenylcysteine carboxyl O-methyltransferases; FUNCTIONS IN: protein C-terminal S-isoprenylcysteine carboxyl O-methyltransferase activity; INVOLVED IN: C-terminal protein amino acid methylation; LOCATED IN: integral to membrane; EXPRESSED IN: 22 plant structures; EXPRESSED DURING: 13 growth stages; CONTAINS InterPro DOMAIN/s: Isoprenylcysteine carboxyl methyltransferase (InterPro:IPR007269); Has 1807 Blast hits to 1807 proteins in 277 species: Archae - 0; Bacteria - 0; Metazoa - 736; Fungi - 347; Plants - 385; Viruses - 0; Other Eukaryotes - 339 (source: NCBI BLink).
Aa31LG1G11850	1477	AT2G06960.1	GO:0016491,GO:0055114	2.26928	3.71304	2.03921	2.67384	0	0	0.0449101	0.01497	6.4095	6.32626	4.71692	5.81756	3.60483	2.14173	1.56557	2.43737	2-oxoglutarate (2OG) and Fe(II)-dependent oxygenase superfamily protein	2-oxoglutarate (2OG) and Fe(II)-dependent oxygenase superfamily protein; FUNCTIONS IN: oxidoreductase activity, acting on paired donors, with incorporation or reduction of molecular oxygen, 2-oxoglutarate as one donor, and incorporation of one atom each of oxygen into both donors, oxidoreductase activity; INVOLVED IN: biological_process unknown; LOCATED IN: cellular_component unknown; EXPRESSED IN: sperm cell; CONTAINS InterPro DOMAIN/s: Oxoglutarate/iron-dependent oxygenase (InterPro:IPR005123); BEST Arabidopsis thaliana protein match is: 2-oxoglutarate (2OG) and Fe(II)-dependent oxygenase superfamily protein (TAIR:AT2G36690.1); Has 3743 Blast hits to 3727 proteins in 437 species: Archae - 0; Bacteria - 62; Metazoa - 3; Fungi - 20; Plants - 3620; Viruses - 0; Other Eukaryotes - 38 (source: NCBI BLink).
Aa31LG1G11860	2752	AT5G59540.1	GO:0016491,GO:0055114	0.833318	0.583255	0.559949	0.658841	0	0	0.0241033	0.00803443	1.20075	1.47296	1.33853	1.33742	0.883757	0.574734	0.487882	0.648791	2-oxoglutarate (2OG) and Fe(II)-dependent oxygenase superfamily protein	2-oxoglutarate (2OG) and Fe(II)-dependent oxygenase superfamily protein; FUNCTIONS IN: oxidoreductase activity; INVOLVED IN: biological_process unknown; LOCATED IN: cellular_component unknown; EXPRESSED IN: 17 plant structures; EXPRESSED DURING: 9 growth stages; CONTAINS InterPro DOMAIN/s: Oxoglutarate/iron-dependent oxygenase (InterPro:IPR005123); BEST Arabidopsis thaliana protein match is: 2-oxoglutarate (2OG) and Fe(II)-dependent oxygenase superfamily protein (TAIR:AT5G59530.1); Has 1807 Blast hits to 1807 proteins in 277 species: Archae - 0; Bacteria - 0; Metazoa - 736; Fungi - 347; Plants - 385; Viruses - 0; Other Eukaryotes - 339 (source: NCBI BLink).
Aa31LG1G11920	1698	AT5G59580.1	GO:0008152,GO:0016758	40.7253	46.044	44.675	43.8148	217.602	247.471	269.626	244.9	26.2459	25.815	28.3437	26.8015	108.083	131.573	133.105	124.254	UDP-glucosyl transferase 76E1	UDP-glucosyl transferase 76E1 (UGT76E1); FUNCTIONS IN: quercetin 3-O-glucosyltransferase activity, UDP-glycosyltransferase activity, quercetin 7-O-glucosyltransferase activity; INVOLVED IN: metabolic process; CONTAINS InterPro DOMAIN/s: UDP-glucuronosyl/UDP-glucosyltransferase (InterPro:IPR002213); BEST Arabidopsis thaliana protein match is: UDP-glucosyl transferase 76E2 (TAIR:AT5G59590.1); Has 7836 Blast hits to 7776 proteins in 472 species: Archae - 0; Bacteria - 460; Metazoa - 2121; Fungi - 32; Plants - 5075; Viruses - 94; Other Eukaryotes - 54 (source: NCBI BLink).
Aa31LG1G11960	3273	AT5G59250.1	GO:0016021,GO:0022857,GO:0055085	4.12317	4.18894	4.85796	4.39002	16.7113	18.551	15.7876	17.0166	3.46543	2.09915	2.64239	2.73566	11.0859	10.4381	10.3695	10.6312	Major facilitator superfamily protein	Major facilitator superfamily protein; FUNCTIONS IN: carbohydrate transmembrane transporter activity, sugar:hydrogen symporter activity; INVOLVED IN: transport, transmembrane transport; LOCATED IN: chloroplast, membrane, chloroplast envelope; EXPRESSED IN: 21 plant structures; EXPRESSED DURING: 13 growth stages; CONTAINS InterPro DOMAIN/s: Sugar transporter, conserved site (InterPro:IPR005829), Major facilitator superfamily (InterPro:IPR020846), General substrate transporter (InterPro:IPR005828), Sugar/inositol transporter (InterPro:IPR003663), Major facilitator superfamily, general substrate transporter (InterPro:IPR016196); BEST Arabidopsis thaliana protein match is: Major facilitator superfamily protein (TAIR:AT5G17010.3); Has 35333 Blast hits to 34131 proteins in 2444 species: Archae - 798; Bacteria - 22429; Metazoa - 974; Fungi - 991; Plants - 531; Viruses - 0; Other Eukaryotes - 9610 (source: NCBI BLink).
Aa31LG1G11970	1841	AT5G59220.1	GO:0003824	0.574928	0.617577	0.684846	0.625784	9.54965	9.21249	9.65619	9.47278	0.291069	0.186597	0.217488	0.231718	0.142819	0.386611	0.162068	0.230499	highly ABA-induced PP2C gene 1	highly ABA-induced PP2C gene 1 (HAI1); FUNCTIONS IN: protein serine/threonine phosphatase activity, catalytic activity; INVOLVED IN: response to water deprivation, response to abscisic acid stimulus; LOCATED IN: chloroplast; EXPRESSED IN: 18 plant structures; EXPRESSED DURING: 11 growth stages; CONTAINS InterPro DOMAIN/s: Protein phosphatase 2C-related (InterPro:IPR001932), Protein phosphatase 2C (InterPro:IPR015655), Protein phosphatase 2C, N-terminal (InterPro:IPR014045); BEST Arabidopsis thaliana protein match is: highly ABA-induced PP2C gene 2 (TAIR:AT1G07430.1); Has 1807 Blast hits to 1807 proteins in 277 species: Archae - 0; Bacteria - 0; Metazoa - 736; Fungi - 347; Plants - 385; Viruses - 0; Other Eukaryotes - 339 (source: NCBI BLink).
Aa31LG1G12000	1083	0	NA	0	0.185263	0.0646764	0.0833131	2.00414	1.94189	2.51119	2.15241	0.0824652	0.126879	0.073942	0.0944288	0	0.219068	0.0688752	0.0959809	NA	NA
Aa31LG1G12020	2221	AT5G59150.1	GO:0003924,GO:0005525	11.6757	11.3524	10.7227	11.2503	2.60601	2.38252	1.76209	2.25021	12.2243	12.9924	11.9344	12.3837	7.31018	7.44189	6.48186	7.07798	RAB GTPase homolog A2D	RAB GTPase homolog A2D (RABA2D); FUNCTIONS IN: GTP binding; INVOLVED IN: protein transport, small GTPase mediated signal transduction; LOCATED IN: endosome, plasma membrane, cell plate; EXPRESSED IN: 25 plant structures; EXPRESSED DURING: 15 growth stages; CONTAINS InterPro DOMAIN/s: Ras GTPase (InterPro:IPR001806), Small GTP-binding protein (InterPro:IPR005225), Small GTPase (InterPro:IPR020851), Ras (InterPro:IPR013753), Ras small GTPase, Rab type (InterPro:IPR003579), Rab11-related (InterPro:IPR015595); BEST Arabidopsis thaliana protein match is: RAB GTPase homolog A2C (TAIR:AT3G46830.1); Has 1807 Blast hits to 1807 proteins in 277 species: Archae - 0; Bacteria - 0; Metazoa - 736; Fungi - 347; Plants - 385; Viruses - 0; Other Eukaryotes - 339 (source: NCBI BLink).
Aa31LG1G12270	7549	AT5G60090.1	GO:0004672,GO:0005524,GO:0006468,GO:0016021,GO:0042626,GO:0055085	0.151894	0.0531567	0.120622	0.108558	0.210847	0.260615	0.246033	0.239165	0.0946454	0.0910121	0.137903	0.107853	0.0783669	0.05238	0.0889291	0.0732254	Protein kinase superfamily protein	Protein kinase superfamily protein; FUNCTIONS IN: protein kinase activity, kinase activity, ATP binding; INVOLVED IN: protein amino acid phosphorylation; LOCATED IN: cellular_component unknown; EXPRESSED IN: leaf whorl, sepal, flower; EXPRESSED DURING: petal differentiation and expansion stage; CONTAINS InterPro DOMAIN/s: Protein kinase, catalytic domain (InterPro:IPR000719), Serine-threonine/tyrosine-protein kinase (InterPro:IPR001245), Protein kinase-like domain (InterPro:IPR011009); BEST Arabidopsis thaliana protein match is: Protein kinase superfamily protein (TAIR:AT5G60080.1); Has 1807 Blast hits to 1807 proteins in 277 species: Archae - 0; Bacteria - 0; Metazoa - 736; Fungi - 347; Plants - 385; Viruses - 0; Other Eukaryotes - 339 (source: NCBI BLink).
Aa31LG1G12280	2500	AT5G60100.2	GO:0000160	1.83463	2.6752	2.07332	2.19438	16.814	17.8828	20.6426	18.4465	2.42923	2.47338	3.10707	2.66989	7.91418	8.06651	9.21955	8.40008	pseudo-response regulator 3	Encodes pseudo-response regulator 3 (APRR3/PRR3). PRR3 transcript levels vary in a circadian pattern with peak expression at dusk under long and short day conditions. PRR3 affects the period of the circadian clock and seedlings with reduced levels of PRR3 have shorter periods, based on transcriptional assays of clock-regulated genes. PRR3 is expressed in the vasculature of cotyledons and leaves where it may help stabilize the TOC1 protein by preventing interactions between TOC1 and the F-box protein ZTL. pseudo-response regulator 3 (PRR3); CONTAINS InterPro DOMAIN/s: CheY-like (InterPro:IPR011006), Signal transduction response regulator, receiver domain (InterPro:IPR001789), CCT domain (InterPro:IPR010402); BEST Arabidopsis thaliana protein match is: pseudo-response regulator 7 (TAIR:AT5G02810.1).
Aa31LG1G12410	2767	AT3G45310.1	GO:0006508,GO:0008234	3.44271	2.48957	2.53142	2.82123	0.47065	0.514874	0.431507	0.472344	2.84035	2.50785	2.60467	2.65096	8.76591	10.6321	9.73171	9.70991	Cysteine proteinases superfamily protein	Cysteine proteinases superfamily protein; FUNCTIONS IN: cysteine-type endopeptidase activity, cysteine-type peptidase activity; INVOLVED IN: proteolysis; LOCATED IN: endomembrane system; EXPRESSED IN: 22 plant structures; EXPRESSED DURING: 13 growth stages; CONTAINS InterPro DOMAIN/s: Peptidase C1A, papain (InterPro:IPR013128), Proteinase inhibitor I29, cathepsin propeptide (InterPro:IPR013201), Peptidase C1A, papain C-terminal (InterPro:IPR000668), Peptidase, cysteine peptidase active site (InterPro:IPR000169); BEST Arabidopsis thaliana protein match is: aleurain-like protease (TAIR:AT5G60360.1); Has 7880 Blast hits to 7821 proteins in 741 species: Archae - 59; Bacteria - 266; Metazoa - 3310; Fungi - 4; Plants - 1865; Viruses - 146; Other Eukaryotes - 2230 (source: NCBI BLink).
Aa31LG1G12490	495	AT5G60460.1	NA	99.964	98.0906	86.0345	94.6963	405.449	340.163	384.057	376.556	49.0753	51.4941	40.6058	47.0584	127.747	107.042	118.593	117.794	Preprotein translocase Sec, Sec61-beta subunit protein	Preprotein translocase Sec, Sec61-beta subunit protein; FUNCTIONS IN: protein transporter activity; INVOLVED IN: protein transport; LOCATED IN: plasma membrane; EXPRESSED IN: 22 plant structures; EXPRESSED DURING: 13 growth stages; CONTAINS InterPro DOMAIN/s: Preprotein translocase Sec, Sec61-beta subunit, eukarya (InterPro:IPR016482), Preprotein translocase Sec, Sec61-beta subunit (InterPro:IPR005609); BEST Arabidopsis thaliana protein match is: Preprotein translocase Sec, Sec61-beta subunit protein (TAIR:AT3G60540.2); Has 1807 Blast hits to 1807 proteins in 277 species: Archae - 0; Bacteria - 0; Metazoa - 736; Fungi - 347; Plants - 385; Viruses - 0; Other Eukaryotes - 339 (source: NCBI BLink).
Aa31LG1G1250	571	0	NA	3.70733	3.16245	2.57607	3.14861	0.126706	0.11881	0	0.081839	4.37946	5.05361	4.62805	4.68704	3.91402	6.78649	4.04964	4.91672	0	unknown protein; Has 22 Blast hits to 22 proteins in 7 species: Archae - 0; Bacteria - 0; Metazoa - 0; Fungi - 0; Plants - 22; Viruses - 0; Other Eukaryotes - 0 (source: NCBI BLink).
Aa31LG1G12590	2992	AT5G60640.1	GO:0045454	75.144	72.1105	73.5795	73.6113	17.9181	17.527	17.1595	17.5349	66.9823	72.0117	79.8116	72.9352	65.6446	62.5636	64.2207	64.143	PDI-like 1-4	Encodes a protein disulfide isomerase-like (PDIL) protein, a member of a multigene family within the thioredoxin (TRX) superfamily. Unlike several other PDI family members, transcript levels for this gene are not up-regulated in response to three different chemical inducers of ER stress (dithiothreitol, beta-mercaptoethanol, and tunicamycin). However, the level of transcripts for this gene is slightly elevated in atbzip60 mutants. PDI-like 1-4 (PDIL1-4); FUNCTIONS IN: protein disulfide isomerase activity; INVOLVED IN: response to oxidative stress; LOCATED IN: mitochondrion, endoplasmic reticulum, plasma membrane, chloroplast; EXPRESSED IN: 26 plant structures; EXPRESSED DURING: 14 growth stages; CONTAINS InterPro DOMAIN/s: Thioredoxin fold (InterPro:IPR012335), Disulphide isomerase (InterPro:IPR005788), Thioredoxin domain (InterPro:IPR013766), Thioredoxin, conserved site (InterPro:IPR017937), Thioredoxin-like subdomain (InterPro:IPR006662), Protein disulphide isomerase (InterPro:IPR005792), Thioredoxin-like (InterPro:IPR017936), Thioredoxin-like fold (InterPro:IPR012336); BEST Arabidopsis thaliana protein match is: PDI-like 1-3 (TAIR:AT3G54960.1); Has 27268 Blast hits to 18617 proteins in 2977 species: Archae - 300; Bacteria - 12440; Metazoa - 5251; Fungi - 1704; Plants - 2409; Viruses - 19; Other Eukaryotes - 5145 (source: NCBI BLink).
Aa31LG1G12620	501	AT5G60670.1	GO:0003735,GO:0005840,GO:0006412	1392.42	1314.5	1143.22	1283.38	155.674	138.254	161.13	151.686	1464.97	1383.29	1282.87	1377.04	777.768	777.732	743.387	766.296	Ribosomal protein L11 family protein	Ribosomal protein L11 family protein; FUNCTIONS IN: structural constituent of ribosome; INVOLVED IN: translation, ribosome biogenesis; LOCATED IN: ribosome, cytosolic large ribosomal subunit; EXPRESSED IN: 23 plant structures; EXPRESSED DURING: 13 growth stages; CONTAINS InterPro DOMAIN/s: Ribosomal protein L11, C-terminal domain (InterPro:IPR020783), Ribosomal protein L11, N-terminal domain (InterPro:IPR020784), Ribosomal protein L11, conserved site (InterPro:IPR020785), Ribosomal protein L11 (InterPro:IPR000911); BEST Arabidopsis thaliana protein match is: Ribosomal protein L11 family protein (TAIR:AT3G53430.1); Has 1807 Blast hits to 1807 proteins in 277 species: Archae - 0; Bacteria - 0; Metazoa - 736; Fungi - 347; Plants - 385; Viruses - 0; Other Eukaryotes - 339 (source: NCBI BLink).
Aa31LG1G12640	507	AT5G60680.1	NA	103.513	112.654	96.2939	104.154	153.689	149.865	113.301	138.952	64.4721	63.8266	59.2302	62.5096	49.0076	42.4274	41.3418	44.2589	Protein of unknown function, DUF584	Protein of unknown function, DUF584; CONTAINS InterPro DOMAIN/s: Protein of unknown function DUF584 (InterPro:IPR007608); BEST Arabidopsis thaliana protein match is: Protein of unknown function, DUF584 (TAIR:AT3G45210.1); Has 1807 Blast hits to 1807 proteins in 277 species: Archae - 0; Bacteria - 0; Metazoa - 736; Fungi - 347; Plants - 385; Viruses - 0; Other Eukaryotes - 339 (source: NCBI BLink).
Aa31LG1G12700	5698	AT5G60740.1	GO:0005524,GO:0016887	0.263155	0.328648	0.245856	0.27922	3.07275	2.58362	3.22465	2.96034	0.219434	0.168808	0.196755	0.194999	0.288401	0.222066	0.327272	0.279247	ABC transporter family protein	ABC transporter family protein; FUNCTIONS IN: ATPase activity, coupled to transmembrane movement of substances; LOCATED IN: endomembrane system; EXPRESSED IN: 10 plant structures; EXPRESSED DURING: L mature pollen stage, M germinated pollen stage, 4 anthesis, C globular stage, petal differentiation and expansion stage; CONTAINS InterPro DOMAIN/s: ATPase, AAA+ type, core (InterPro:IPR003593), ABC transporter-like (InterPro:IPR003439), ABC transporter, conserved site (InterPro:IPR017871); BEST Arabidopsis thaliana protein match is: non-intrinsic ABC protein 12 (TAIR:AT2G37010.1); Has 368280 Blast hits to 339015 proteins in 4019 species: Archae - 6650; Bacteria - 293315; Metazoa - 9188; Fungi - 6366; Plants - 5378; Viruses - 18; Other Eukaryotes - 47365 (source: NCBI BLink).
Aa31LG1G12720	4603	AT5G60760.1	NA	19.0472	21.6782	21.8214	20.8489	124.91	133.132	123.759	127.267	10.555	11.4334	12.0736	11.354	43.1695	42.7459	44.4828	43.4661	P-loop containing nucleoside triphosphate hydrolases superfamily protein	P-loop containing nucleoside triphosphate hydrolases superfamily protein; BEST Arabidopsis thaliana protein match is: P-loop containing nucleoside triphosphate hydrolases superfamily protein (TAIR:AT3G45090.1); Has 1216 Blast hits to 969 proteins in 195 species: Archae - 93; Bacteria - 85; Metazoa - 220; Fungi - 67; Plants - 127; Viruses - 43; Other Eukaryotes - 581 (source: NCBI BLink).
Aa31LG1G12790	1971	AT5G22940.1	GO:0006486,GO:0016757	1.96903	2.30738	2.2744	2.1836	0.256949	0.0688389	0.201925	0.175904	5.48274	6.76244	6.98814	6.41111	2.66798	3.61111	3.59524	3.29145	FRA8 homolog	Homolog of FRA8 (AT2G28110), a member of a member of glycosyltransferase family 47; exhibits high sequence similarity to tobacco (Nicotiana plumbaginifolia) pectin glucuronyltransferase. FRA8 homolog (F8H); CONTAINS InterPro DOMAIN/s: Exostosin-like (InterPro:IPR004263); BEST Arabidopsis thaliana protein match is: Exostosin family protein (TAIR:AT2G28110.1); Has 1434 Blast hits to 1412 proteins in 109 species: Archae - 0; Bacteria - 10; Metazoa - 314; Fungi - 4; Plants - 998; Viruses - 0; Other Eukaryotes - 108 (source: NCBI BLink).
Aa31LG1G12970	1993	AT5G22650.1	NA	469.917	451.347	414.433	445.232	51.5848	48.8808	53.4186	51.2947	572.918	540.195	549.063	554.058	208.147	222.053	223.925	218.042	histone deacetylase 2B	Encodes a member of a plant-specific class of histone deacetylases. Controls the development of adaxial/abaxial leaf polarity. Its mRNA is widely expressed in stems, leaves, flowers and young siliques. Plant lines expressing RNAi constructs directed against this gene showed a marked reduction in agrobacterium-mediated root transformation. histone deacetylase 2B (HD2B); FUNCTIONS IN: histone deacetylase activity; INVOLVED IN: DNA mediated transformation, negative regulation of transcription, polarity specification of adaxial/abaxial axis; LOCATED IN: cytosol, nucleolus, cell wall, plasma membrane; EXPRESSED IN: 25 plant structures; EXPRESSED DURING: 13 growth stages; BEST Arabidopsis thaliana protein match is: histone deacetylase 3 (TAIR:AT3G44750.1); Has 67941 Blast hits to 34482 proteins in 1815 species: Archae - 206; Bacteria - 15660; Metazoa - 22478; Fungi - 9360; Plants - 3234; Viruses - 784; Other Eukaryotes - 16219 (source: NCBI BLink).
Aa31LG1G13080	4201	AT5G22510.1	GO:0033926	12.3036	10.8097	12.705	11.9394	1.98052	1.77636	2.33687	2.03125	12.6917	13.1653	14.2011	13.3527	8.2146	8.6218	8.57601	8.47081	alkaline/neutral invertase	Encodes a chloroplast-targeted alkaline/neutral invertase that is implicated in the development of the photosynthetic apparatus and nitrogen assimilation in seedlings to control the sucrose to hexose ratio. alkaline/neutral invertase (INV-E); FUNCTIONS IN: beta-fructofuranosidase activity; INVOLVED IN: cotyledon development, starch metabolic process; LOCATED IN: chloroplast; EXPRESSED IN: 22 plant structures; EXPRESSED DURING: 13 growth stages; CONTAINS InterPro DOMAIN/s: Plant neutral invertase (InterPro:IPR006937), Six-hairpin glycosidase-like (InterPro:IPR008928); BEST Arabidopsis thaliana protein match is: Plant neutral invertase family protein (TAIR:AT1G56560.1); Has 679 Blast hits to 676 proteins in 97 species: Archae - 0; Bacteria - 134; Metazoa - 0; Fungi - 0; Plants - 315; Viruses - 0; Other Eukaryotes - 230 (source: NCBI BLink).
Aa31LG1G13100	4588	AT5G22470.1	GO:0003950,GO:0006471	30.3752	35.0726	36.9306	34.1262	423.058	441.335	382.235	415.542	7.96157	7.95169	10.0012	8.63815	107.997	99.3024	111.725	106.342	NAD+ ADP-ribosyltransferases;NAD+ ADP-ribosyltransferases	NAD+ ADP-ribosyltransferases;NAD+ ADP-ribosyltransferases; FUNCTIONS IN: NAD+ ADP-ribosyltransferase activity; INVOLVED IN: protein amino acid ADP-ribosylation; LOCATED IN: intracellular, nucleus; CONTAINS InterPro DOMAIN/s: WGR (InterPro:IPR008893), Poly(ADP-ribose) polymerase, regulatory domain (InterPro:IPR004102), PADR1 (InterPro:IPR012982), Poly(ADP-ribose) polymerase, catalytic domain (InterPro:IPR012317), BRCT (InterPro:IPR001357); BEST Arabidopsis thaliana protein match is: poly(ADP-ribose) polymerase 2 (TAIR:AT2G31320.1); Has 672 Blast hits to 662 proteins in 152 species: Archae - 0; Bacteria - 20; Metazoa - 347; Fungi - 74; Plants - 111; Viruses - 2; Other Eukaryotes - 118 (source: NCBI BLink).
Aa31LG1G13200	2151	0	NA	6.60194	6.06304	8.04323	6.90273	1.61449	2.20774	2.25116	2.02447	7.47362	7.72972	9.45612	8.21982	15.4629	16.8755	15.0155	15.7846	0	unknown protein; FUNCTIONS IN: molecular_function unknown; INVOLVED IN: biological_process unknown; LOCATED IN: chloroplast; EXPRESSED IN: 22 plant structures; EXPRESSED DURING: 13 growth stages; Has 43 Blast hits to 43 proteins in 15 species: Archae - 0; Bacteria - 0; Metazoa - 0; Fungi - 0; Plants - 42; Viruses - 0; Other Eukaryotes - 1 (source: NCBI BLink).
Aa31LG1G13240	2103	0	NA	20.4256	22.834	17.6194	20.293	4.23156	3.3872	4.47893	4.03256	23.782	23.9471	23.7229	23.8173	22.6922	19.4418	21.2461	21.1267	0	unknown protein; BEST Arabidopsis thaliana protein match is: unknown protein (TAIR:AT3G11590.1); Has 30201 Blast hits to 17322 proteins in 780 species: Archae - 12; Bacteria - 1396; Metazoa - 17338; Fungi - 3422; Plants - 5037; Viruses - 0; Other Eukaryotes - 2996 (source: NCBI BLink).
Aa31LG1G13400	2351	AT5G22020.1	GO:0009058,GO:0016844	10.5049	9.01784	9.71268	9.74513	13.0174	13.4758	13.938	13.477	7.25571	6.75069	6.77829	6.92823	7.99637	6.89583	6.05999	6.98406	Calcium-dependent phosphotriesterase superfamily protein	Calcium-dependent phosphotriesterase superfamily protein; FUNCTIONS IN: strictosidine synthase activity; INVOLVED IN: alkaloid biosynthetic process, biosynthetic process; LOCATED IN: endomembrane system; CONTAINS InterPro DOMAIN/s: Strictosidine synthase (InterPro:IPR004141), Strictosidine synthase, conserved region (InterPro:IPR018119), Six-bladed beta-propeller, TolB-like (InterPro:IPR011042); BEST Arabidopsis thaliana protein match is: strictosidine synthase-like 3 (TAIR:AT1G08470.1); Has 30201 Blast hits to 17322 proteins in 780 species: Archae - 12; Bacteria - 1396; Metazoa - 17338; Fungi - 3422; Plants - 5037; Viruses - 0; Other Eukaryotes - 2996 (source: NCBI BLink).
Aa31LG1G13410	8525	AT5G22010.1	GO:0003689,GO:0005524,GO:0005663,GO:0006260	10.9362	10.7243	12.4642	11.3749	15.3355	15.9555	13.959	15.0833	7.64764	8.13983	9.21498	8.33415	8.22716	7.49553	9.11726	8.27998	replication factor C1	replication factor C1 (RFC1); FUNCTIONS IN: DNA clamp loader activity, nucleoside-triphosphatase activity, DNA binding, nucleotide binding, ATP binding; INVOLVED IN: DNA replication; LOCATED IN: DNA replication factor C complex, intracellular; CONTAINS InterPro DOMAIN/s: DNA replication factor RFC1, C-terminal (InterPro:IPR013725), ATPase, AAA+ type, core (InterPro:IPR003593), ATPase, AAA-type, core (InterPro:IPR003959), DNA polymerase III, clamp loader complex, gamma/delta/delta subunit, C-terminal (InterPro:IPR008921), DNA replication factor C, large subunit (InterPro:IPR012178), BRCT (InterPro:IPR001357); BEST Arabidopsis thaliana protein match is: P-loop containing nucleoside triphosphate hydrolases superfamily protein (TAIR:AT1G04730.1); Has 30201 Blast hits to 17322 proteins in 780 species: Archae - 12; Bacteria - 1396; Metazoa - 17338; Fungi - 3422; Plants - 5037; Viruses - 0; Other Eukaryotes - 2996 (source: NCBI BLink).
Aa31LG1G13460	588	AT5G21960.1	GO:0003700,GO:0006355	0	0	0	0	2.09173	1.49988	1.24091	1.61084	0.151887	0.233691	0	0.128526	0	0.268991	0.253714	0.174235	Integrase-type DNA-binding superfamily protein	encodes a member of the DREB subfamily A-5 of ERF/AP2 transcription factor family. The protein contains one AP2 domain. There are 15 members in this subfamily including RAP2.1, RAP2.9 and RAP2.10. Integrase-type DNA-binding superfamily protein; FUNCTIONS IN: DNA binding, sequence-specific DNA binding transcription factor activity; INVOLVED IN: regulation of transcription, DNA-dependent; LOCATED IN: nucleus; CONTAINS InterPro DOMAIN/s: DNA-binding, integrase-type (InterPro:IPR016177), Pathogenesis-related transcriptional factor/ERF, DNA-binding (InterPro:IPR001471); BEST Arabidopsis thaliana protein match is: Integrase-type DNA-binding superfamily protein (TAIR:AT1G19210.1); Has 30201 Blast hits to 17322 proteins in 780 species: Archae - 12; Bacteria - 1396; Metazoa - 17338; Fungi - 3422; Plants - 5037; Viruses - 0; Other Eukaryotes - 2996 (source: NCBI BLink).
Aa31LG1G1350	3549	AT1G13570.1	GO:0005515	1.29236	2.26137	1.75654	1.77009	4.07717	2.56147	5.71927	4.1193	1.86219	1.91654	1.51178	1.7635	2.38926	2.02778	1.89159	2.10288	F-box/RNI-like superfamily protein	F-box/RNI-like superfamily protein; CONTAINS InterPro DOMAIN/s: F-box domain, cyclin-like (InterPro:IPR001810), FBD (InterPro:IPR013596), F-box domain, Skp2-like (InterPro:IPR022364), FBD-like (InterPro:IPR006566), Leucine-rich repeat 2 (InterPro:IPR013101); BEST Arabidopsis thaliana protein match is: F-box/RNI-like/FBD-like domains-containing protein (TAIR:AT5G56370.2); Has 1866 Blast hits to 1838 proteins in 25 species: Archae - 0; Bacteria - 0; Metazoa - 0; Fungi - 0; Plants - 1866; Viruses - 0; Other Eukaryotes - 0 (source: NCBI BLink).
Aa31LG1G13560	4471	AT5G21222.1	GO:0004672,GO:0005524,GO:0006468	3.57075	4.39783	4.40226	4.12361	0.566367	0.56142	0.741806	0.623198	5.89273	6.22356	6.57327	6.22985	3.67549	4.58121	3.97067	4.07579	protein kinase family protein	protein kinase family protein; FUNCTIONS IN: protein serine/threonine kinase activity, protein kinase activity, ATP binding; INVOLVED IN: protein amino acid phosphorylation; LOCATED IN: cellular_component unknown; CONTAINS InterPro DOMAIN/s: Serine/threonine-protein kinase domain (InterPro:IPR002290), Serine/threonine-protein kinase-like domain (InterPro:IPR017442), Protein kinase-like domain (InterPro:IPR011009), Serine/threonine-protein kinase, active site (InterPro:IPR008271), CBL-interacting protein kinase (InterPro:IPR020660), Pentatricopeptide repeat (InterPro:IPR002885), Protein kinase, catalytic domain (InterPro:IPR000719), Calcium/calmodulin-dependent protein kinase-like (InterPro:IPR020636); BEST Arabidopsis thaliana protein match is: Tetratricopeptide repeat (TPR)-like superfamily protein (TAIR:AT5G25630.1); Has 35333 Blast hits to 34131 proteins in 2444 species: Archae - 798; Bacteria - 22429; Metazoa - 974; Fungi - 991; Plants - 531; Viruses - 0; Other Eukaryotes - 9610 (source: NCBI BLink).
Aa31LG1G13580	1310	AT5G40940.1	NA	1.81793	1.58266	1.28326	1.56128	0.220914	0.0517868	0.303812	0.192171	2.52249	1.73074	2.13952	2.13092	1.35479	1.08664	1.48045	1.30729	putative fasciclin-like arabinogalactan protein 20	putative fasciclin-like arabinogalactan protein 20 (FLA20); CONTAINS InterPro DOMAIN/s: FAS1 domain (InterPro:IPR000782); Has 1807 Blast hits to 1807 proteins in 277 species: Archae - 0; Bacteria - 0; Metazoa - 736; Fungi - 347; Plants - 385; Viruses - 0; Other Eukaryotes - 339 (source: NCBI BLink).
Aa31LG1G13750	6852	AT5G20980.1	GO:0003871,GO:0008270,GO:0008652,GO:0009086	1.87941	2.6549	2.34095	2.29175	3.78008	6.02963	6.26342	5.35771	1.85084	2.34632	3.16717	2.45478	2.34073	2.40066	2.62356	2.45499	methionine synthase 3	encodes a plastidic methionine synthase, involved in methionine de novo synthesis in the chloroplast methionine synthase 3 (MS3); FUNCTIONS IN: 5-methyltetrahydropteroyltriglutamate-homocysteine S-methyltransferase activity, methionine synthase activity; INVOLVED IN: cellular amino acid biosynthetic process, methionine biosynthetic process; LOCATED IN: cytosol, chloroplast; EXPRESSED IN: 24 plant structures; EXPRESSED DURING: 14 growth stages; CONTAINS InterPro DOMAIN/s: Cobalamin (vitamin B12)-independent methionine synthase MetE, N-terminal (InterPro:IPR013215), Methionine synthase, vitamin-B12 independent (InterPro:IPR002629), 5-methyltetrahydropteroyltriglutamate--homocysteine S-methyltransferase (InterPro:IPR006276); BEST Arabidopsis thaliana protein match is: Cobalamin-independent synthase family protein (TAIR:AT5G17920.2); Has 4531 Blast hits to 4521 proteins in 1682 species: Archae - 195; Bacteria - 3241; Metazoa - 18; Fungi - 208; Plants - 251; Viruses - 2; Other Eukaryotes - 616 (source: NCBI BLink).
Aa31LG1G13780	5399	AT5G20960.1	GO:0009055,GO:0016491,GO:0046872,GO:0051536,GO:0055114	0.931209	0.681311	0.908152	0.840224	13.2129	13.3822	12.2615	12.9522	0.413548	0.203608	0.252148	0.289768	1.07139	1.18647	1.20198	1.15328	aldehyde oxidase 1	Encodes aldehyde oxidase AA01. aldehyde oxidase 1 (AO1); CONTAINS InterPro DOMAIN/s: Aldehyde oxidase/xanthine dehydrogenase (InterPro:IPR016208), Ferredoxin (InterPro:IPR001041), Molybdopterin dehydrogenase, FAD-binding (InterPro:IPR002346), Beta-grasp fold, ferredoxin-type (InterPro:IPR012675), [2Fe-2S]-binding (InterPro:IPR002888), FAD-binding, type 2 (InterPro:IPR016166), CO dehydrogenase flavoprotein, C-terminal (InterPro:IPR005107), 2Fe-2S ferredoxin, iron-sulphur binding site (InterPro:IPR006058), CO dehydrogenase flavoprotein-like, FAD-binding, subdomain 2 (InterPro:IPR016169), Aldehyde oxidase/xanthine dehydrogenase, a/b hammerhead (InterPro:IPR000674), Aldehyde oxidase/xanthine dehydrogenase, molybdopterin binding (InterPro:IPR008274); BEST Arabidopsis thaliana protein match is: aldehyde oxidase 2 (TAIR:AT3G43600.1); Has 18277 Blast hits to 17619 proteins in 1295 species: Archae - 420; Bacteria - 10771; Metazoa - 1021; Fungi - 121; Plants - 280; Viruses - 0; Other Eukaryotes - 5664 (source: NCBI BLink).
Aa31LG1G13820	10643	AT5G20950.1	GO:0004553,GO:0005975	30.962	28.6485	31.7283	30.4463	5.46546	5.6858	6.74977	5.96701	33.4985	36.3957	37.6958	35.8633	32.542	31.6467	31.1739	31.7875	Glycosyl hydrolase family protein	Glycosyl hydrolase family protein; FUNCTIONS IN: hydrolase activity, hydrolyzing O-glycosyl compounds; INVOLVED IN: carbohydrate metabolic process; LOCATED IN: cell wall, membrane, plant-type cell wall; EXPRESSED IN: 25 plant structures; EXPRESSED DURING: 13 growth stages; CONTAINS InterPro DOMAIN/s: Glycoside hydrolase, family 3, N-terminal (InterPro:IPR001764), Glycoside hydrolase, family 3, C-terminal (InterPro:IPR002772), Glycoside hydrolase, catalytic core (InterPro:IPR017853); BEST Arabidopsis thaliana protein match is: Glycosyl hydrolase family protein (TAIR:AT5G20940.1); Has 10079 Blast hits to 9261 proteins in 1444 species: Archae - 71; Bacteria - 6091; Metazoa - 14; Fungi - 1552; Plants - 486; Viruses - 0; Other Eukaryotes - 1865 (source: NCBI BLink).
Aa31LG1G13860	7822	AT1G33110.1	GO:0006855,GO:0015238,GO:0015297,GO:0016020,GO:0055085	0.507435	0.675469	0.680565	0.621156	1.10069	1.14485	1.6282	1.29124	0.639395	0.702685	0.726876	0.689652	0.773125	0.859382	0.886862	0.83979	MATE efflux family protein	MATE efflux family protein; FUNCTIONS IN: antiporter activity, drug transmembrane transporter activity, transporter activity; INVOLVED IN: drug transmembrane transport, transmembrane transport; LOCATED IN: membrane; EXPRESSED IN: 22 plant structures; EXPRESSED DURING: 13 growth stages; CONTAINS InterPro DOMAIN/s: Multi antimicrobial extrusion protein MatE (InterPro:IPR002528); BEST Arabidopsis thaliana protein match is: MATE efflux family protein (TAIR:AT1G33100.1); Has 9952 Blast hits to 9876 proteins in 1988 species: Archae - 205; Bacteria - 7065; Metazoa - 140; Fungi - 326; Plants - 1371; Viruses - 0; Other Eukaryotes - 845 (source: NCBI BLink).
Aa31LG1G13900	1391	AT5G20860.1	GO:0004857,GO:0005618,GO:0030599,GO:0042545	3.67779	4.66381	3.1724	3.838	0.468113	0.195085	0.667614	0.443604	5.84269	5.92711	5.41154	5.72711	2.9771	4.7757	4.02184	3.92488	Plant invertase/pectin methylesterase inhibitor superfamily	Plant invertase/pectin methylesterase inhibitor superfamily; FUNCTIONS IN: enzyme inhibitor activity, pectinesterase activity; INVOLVED IN: cell wall modification; LOCATED IN: endomembrane system, cell wall, plant-type cell wall; EXPRESSED IN: flower; CONTAINS InterPro DOMAIN/s: Pectinesterase, active site (InterPro:IPR018040), Pectin lyase fold/virulence factor (InterPro:IPR011050), Pectinesterase, catalytic (InterPro:IPR000070), Pectinesterase inhibitor (InterPro:IPR006501), Pectin lyase fold (InterPro:IPR012334); BEST Arabidopsis thaliana protein match is: methylesterase PCR A (TAIR:AT1G11580.1); Has 2743 Blast hits to 2697 proteins in 322 species: Archae - 6; Bacteria - 589; Metazoa - 1; Fungi - 195; Plants - 1927; Viruses - 0; Other Eukaryotes - 25 (source: NCBI BLink).
Aa31LG1G13910	1919	AT5G20850.1	NA	3.86091	3.55485	3.90556	3.77377	0.527823	0.600986	0.725887	0.618232	3.81626	3.75926	4.00605	3.86052	2.84304	3.29686	3.14848	3.09613	RAS associated with diabetes protein 51	Encodes a homolog of yeast RAD51. Its mRNA is most abundant in early flower buds and is expressed at high levels in exponentially growing cells in suspension cultures and is induced in response to gamma radiation. RAS associated with diabetes protein 51 (RAD51); FUNCTIONS IN: in 6 functions; INVOLVED IN: DNA repair, double-strand break repair, response to gamma radiation, response to radiation, DNA metabolic process; LOCATED IN: nucleus; EXPRESSED IN: 10 plant structures; EXPRESSED DURING: 7 growth stages; CONTAINS InterPro DOMAIN/s: DNA recombination/repair protein RecA/RadB, ATP-binding domain (InterPro:IPR020588), DNA repair Rad51/transcription factor NusA, alpha-helical (InterPro:IPR010995), DNA recombination and repair protein, RecA-like (InterPro:IPR016467), DNA recombination/repair protein Rad51 (InterPro:IPR011941), Helix-hairpin-helix DNA-binding motif, class 1 (InterPro:IPR003583), ATPase, AAA+ type, core (InterPro:IPR003593), DNA recombination and repair protein Rad51, C-terminal (InterPro:IPR013632), DNA recombination/repair protein RecA, monomer-monomer interface (InterPro:IPR020587); BEST Arabidopsis thaliana protein match is: DNA repair (Rad51) family protein (TAIR:AT3G22880.1); Has 30201 Blast hits to 17322 proteins in 780 species: Archae - 12; Bacteria - 1396; Metazoa - 17338; Fungi - 3422; Plants - 5037; Viruses - 0; Other Eukaryotes - 2996 (source: NCBI BLink).
Aa31LG1G13940	673	AT5G20740.1	GO:0004857	16.7757	12.2232	16.2362	15.0784	0	0.100804	0.0985621	0.0664552	4.91005	7.04405	6.66335	6.20582	6.64161	4.11281	3.76838	4.84093	Plant invertase/pectin methylesterase inhibitor superfamily protein	Plant invertase/pectin methylesterase inhibitor superfamily protein; FUNCTIONS IN: enzyme inhibitor activity, pectinesterase inhibitor activity, pectinesterase activity; INVOLVED IN: biological_process unknown; LOCATED IN: endomembrane system; EXPRESSED IN: 13 plant structures; EXPRESSED DURING: 7 growth stages; CONTAINS InterPro DOMAIN/s: Pectinesterase inhibitor (InterPro:IPR006501); BEST Arabidopsis thaliana protein match is: Plant invertase/pectin methylesterase inhibitor superfamily protein (TAIR:AT1G62770.1); Has 847 Blast hits to 840 proteins in 47 species: Archae - 0; Bacteria - 0; Metazoa - 0; Fungi - 0; Plants - 847; Viruses - 0; Other Eukaryotes - 0 (source: NCBI BLink).
Aa31LG1G13980	1185	AT5G20700.1	NA	20.4692	23.4785	15.3684	19.772	5.43384	3.37773	5.48571	4.76576	34.8195	28.0618	25.747	29.5428	72.8881	85.7571	61.31	73.3184	Protein of unknown function (DUF581)	Protein of unknown function (DUF581); CONTAINS InterPro DOMAIN/s: Protein of unknown function DUF581 (InterPro:IPR007650); BEST Arabidopsis thaliana protein match is: Protein of unknown function (DUF581) (TAIR:AT1G74940.1); Has 476 Blast hits to 476 proteins in 20 species: Archae - 0; Bacteria - 0; Metazoa - 0; Fungi - 0; Plants - 476; Viruses - 0; Other Eukaryotes - 0 (source: NCBI BLink).
Aa31LG1G140	1731	AT1G14920.1	NA	19.5668	19.7819	22.1342	20.4943	1.33748	1.72443	2.37585	1.81259	31.3693	36.1188	38.0272	35.1718	19.3666	19.2797	19.8653	19.5039	GRAS family transcription factor family protein	Similar to a putative transcription factor and transcriptional coactivators. Repressor of GA responses and involved in gibberellic acid mediated signaling. Member of the DELLA proteins that restrain the cell proliferation and expansion that drives plant growth. The protein undergoes degradation in response to GA via the 26S proteasome. GAI may be involved in reducing ROS accumulation in response to stress by up-regulating the transcription of superoxide dismutases. Represses GA-induced vegetative growth and floral initiation. Rapidly degraded in response to GA. GIBBERELLIC ACID INSENSITIVE (GAI); CONTAINS InterPro DOMAIN/s: Transcriptional factor DELLA, N-terminal (InterPro:IPR021914), Transcription factor GRAS (InterPro:IPR005202); BEST Arabidopsis thaliana protein match is: GRAS family transcription factor family protein (TAIR:AT2G01570.1); Has 2718 Blast hits to 2657 proteins in 311 species: Archae - 0; Bacteria - 4; Metazoa - 0; Fungi - 0; Plants - 2714; Viruses - 0; Other Eukaryotes - 0 (source: NCBI BLink).
Aa31LG1G1400	1062	AT1G13250.1	GO:0016757	1.9933	1.82629	1.71484	1.84481	5.8588	5.23818	4.62202	5.23967	1.68192	1.81143	1.8097	1.76768	2.59959	1.5638	1.68569	1.94969	galacturonosyltransferase-like 3	Encodes a protein with putative galacturonosyltransferase activity. galacturonosyltransferase-like 3 (GATL3); FUNCTIONS IN: transferase activity, transferring hexosyl groups, polygalacturonate 4-alpha-galacturonosyltransferase activity, transferase activity, transferring glycosyl groups; INVOLVED IN: carbohydrate biosynthetic process; LOCATED IN: endomembrane system; EXPRESSED IN: 21 plant structures; EXPRESSED DURING: 13 growth stages; CONTAINS InterPro DOMAIN/s: Glycosyl transferase, family 8 (InterPro:IPR002495); BEST Arabidopsis thaliana protein match is: galacturonosyltransferase-like 4 (TAIR:AT3G06260.1); Has 2168 Blast hits to 2160 proteins in 496 species: Archae - 2; Bacteria - 1004; Metazoa - 285; Fungi - 17; Plants - 765; Viruses - 0; Other Eukaryotes - 95 (source: NCBI BLink).
Aa31LG1G14150	878	0	NA	14.6671	15.844	15.4768	15.3293	37.7403	42.7289	44.1963	41.5552	11.1892	9.70322	8.93823	9.94353	24.032	28.4628	26.3365	26.2771	0	unknown protein; FUNCTIONS IN: molecular_function unknown; INVOLVED IN: biological_process unknown; LOCATED IN: plasma membrane; EXPRESSED IN: 21 plant structures; EXPRESSED DURING: 11 growth stages; Has 16 Blast hits to 16 proteins in 8 species: Archae - 0; Bacteria - 0; Metazoa - 0; Fungi - 0; Plants - 16; Viruses - 0; Other Eukaryotes - 0 (source: NCBI BLink).
Aa31LG1G1420	3015	AT1G13270.1	NA	16.9971	14.4407	17.4472	16.295	1.84773	1.9801	2.04607	1.95796	23.0754	24.4968	23.2934	23.6219	6.69315	7.47555	7.12519	7.09796	methionine aminopeptidase 1B	Encodes a methionine aminopeptidase formerly called MAP1B, renamed to MAP1C. methionine aminopeptidase 1B (MAP1C); FUNCTIONS IN: metalloexopeptidase activity, aminopeptidase activity; INVOLVED IN: proteolysis, N-terminal protein amino acid modification; LOCATED IN: mitochondrion, chloroplast; EXPRESSED IN: 22 plant structures; EXPRESSED DURING: 13 growth stages; CONTAINS InterPro DOMAIN/s: Peptidase M24, structural domain (InterPro:IPR000994), Peptidase M24A, methionine aminopeptidase, subfamily 1 (InterPro:IPR002467), Peptidase M24, methionine aminopeptidase (InterPro:IPR001714); BEST Arabidopsis thaliana protein match is: methionine aminopeptidase 1C (TAIR:AT3G25740.1); Has 18008 Blast hits to 17988 proteins in 2832 species: Archae - 481; Bacteria - 12145; Metazoa - 393; Fungi - 260; Plants - 253; Viruses - 0; Other Eukaryotes - 4476 (source: NCBI BLink).
Aa31LG1G14230	2270	AT5G19750.1	GO:0016021	18.2624	15.6151	17.4031	17.0936	1.65734	1.70349	2.01627	1.79237	23.4881	24.304	26.1404	24.6442	5.21226	6.65415	5.61903	5.82848	Peroxisomal membrane 22 kDa (Mpv17/PMP22) family protein	Peroxisomal membrane 22 kDa (Mpv17/PMP22) family protein; FUNCTIONS IN: molecular_function unknown; INVOLVED IN: biological_process unknown; LOCATED IN: peroxisomal membrane, chloroplast, chloroplast envelope; EXPRESSED IN: 22 plant structures; EXPRESSED DURING: 13 growth stages; CONTAINS InterPro DOMAIN/s: Mpv17/PMP22 (InterPro:IPR007248); BEST Arabidopsis thaliana protein match is: Peroxisomal membrane 22 kDa (Mpv17/PMP22) family protein (TAIR:AT2G14860.1); Has 1807 Blast hits to 1807 proteins in 277 species: Archae - 0; Bacteria - 0; Metazoa - 736; Fungi - 347; Plants - 385; Viruses - 0; Other Eukaryotes - 339 (source: NCBI BLink).
Aa31LG1G14250	1901	AT1G51200.1	GO:0003677,GO:0008270	302.704	333.942	286.479	307.708	1272.11	1231.27	1373.12	1292.17	356.065	321.551	284.806	320.807	812.994	842.086	811.367	822.149	A20/AN1-like zinc finger family protein	A20/AN1-like zinc finger family protein; FUNCTIONS IN: DNA binding, zinc ion binding; INVOLVED IN: biological_process unknown; LOCATED IN: cellular_component unknown; EXPRESSED IN: 24 plant structures; EXPRESSED DURING: 15 growth stages; CONTAINS InterPro DOMAIN/s: Zinc finger, AN1-type (InterPro:IPR000058), Zinc finger, A20-type (InterPro:IPR002653); BEST Arabidopsis thaliana protein match is: A20/AN1-like zinc finger family protein (TAIR:AT2G36320.1); Has 1055 Blast hits to 1034 proteins in 151 species: Archae - 0; Bacteria - 0; Metazoa - 447; Fungi - 9; Plants - 481; Viruses - 6; Other Eukaryotes - 112 (source: NCBI BLink).
Aa31LG1G14260	1741	AT5G59240.1	NA	352.409	352.147	325.922	343.493	24.8506	23.8865	27.6988	25.4786	412.846	405.679	372.43	396.985	96.4655	97.2985	98.4132	97.3924	Ribosomal protein S8e family protein	Ribosomal protein S8e family protein; FUNCTIONS IN: structural constituent of ribosome; INVOLVED IN: translation, ribosome biogenesis; LOCATED IN: cytosolic small ribosomal subunit, cytosolic ribosome, ribosome, membrane; EXPRESSED IN: 11 plant structures; EXPRESSED DURING: 4 anthesis, F mature embryo stage, petal differentiation and expansion stage, E expanded cotyledon stage, D bilateral stage; CONTAINS InterPro DOMAIN/s: Ribosomal protein S8e (InterPro:IPR001047), Ribosomal protein S8e, conserved site (InterPro:IPR018283), Ribosomal protein S8e/ribosomal biogenesis NSA2= (InterPro:IPR022309); BEST Arabidopsis thaliana protein match is: Ribosomal protein S8e family protein (TAIR:AT5G20290.1); Has 1068 Blast hits to 1064 proteins in 429 species: Archae - 247; Bacteria - 0; Metazoa - 364; Fungi - 161; Plants - 120; Viruses - 0; Other Eukaryotes - 176 (source: NCBI BLink).
Aa31LG1G14510	1109	AT5G66010.1	GO:0003676	38.9718	51.0796	42.3172	44.1229	122.974	140.881	150.369	138.075	49.4465	45.1012	48.4519	47.6665	71.8374	87.4267	87.035	82.0997	RNA-binding (RRM/RBD/RNP motifs) family protein	RNA-binding (RRM/RBD/RNP motifs) family protein; FUNCTIONS IN: RNA binding, nucleotide binding, nucleic acid binding; INVOLVED IN: biological_process unknown; LOCATED IN: cellular_component unknown; EXPRESSED IN: 24 plant structures; EXPRESSED DURING: 15 growth stages; CONTAINS InterPro DOMAIN/s: RNA recognition motif, RNP-1 (InterPro:IPR000504), Nucleotide-binding, alpha-beta plait (InterPro:IPR012677); BEST Arabidopsis thaliana protein match is: RNA-binding (RRM/RBD/RNP motifs) family protein (TAIR:AT3G20890.1); Has 3404 Blast hits to 1262 proteins in 140 species: Archae - 0; Bacteria - 0; Metazoa - 3009; Fungi - 18; Plants - 160; Viruses - 0; Other Eukaryotes - 217 (source: NCBI BLink).
Aa31LG1G14580	2243	AT5G66100.1	NA	3.10659	3.75697	4.74666	3.87007	5.67699	6.68427	4.52467	5.62864	2.82701	2.23605	2.49913	2.52073	2.90125	2.18599	2.66043	2.58256	winged-helix DNA-binding transcription factor family protein	winged-helix DNA-binding transcription factor family protein; FUNCTIONS IN: molecular_function unknown; INVOLVED IN: biological_process unknown; LOCATED IN: chloroplast; EXPRESSED IN: 16 plant structures; EXPRESSED DURING: 4 anthesis, F mature embryo stage, petal differentiation and expansion stage, E expanded cotyledon stage, D bilateral stage; CONTAINS InterPro DOMAIN/s: Winged helix-turn-helix transcription repressor DNA-binding (InterPro:IPR011991), RNA-binding protein Lupus La (InterPro:IPR006630); BEST Arabidopsis thaliana protein match is: winged-helix DNA-binding transcription factor family protein (TAIR:AT4G35890.1); Has 30201 Blast hits to 17322 proteins in 780 species: Archae - 12; Bacteria - 1396; Metazoa - 17338; Fungi - 3422; Plants - 5037; Viruses - 0; Other Eukaryotes - 2996 (source: NCBI BLink).
Aa31LG1G14640	1959	AT5G66140.1	GO:0004175,GO:0004298,GO:0005839,GO:0006511,GO:0019773,GO:0051603	96.5331	96.3768	95.0374	95.9824	21.4204	23.7218	25.3952	23.5125	122.043	120.681	107.263	116.662	67.4437	69.2737	64.5015	67.073	proteasome alpha subunit D2	Encodes alpha5 subunit of 20S proteosome complex involved in protein degradation. proteasome alpha subunit D2 (PAD2); FUNCTIONS IN: peptidase activity, endopeptidase activity, threonine-type endopeptidase activity; INVOLVED IN: ubiquitin-dependent protein catabolic process; LOCATED IN: proteasome core complex, proteasome complex, proteasome core complex, alpha-subunit complex, chloroplast, vacuole; EXPRESSED IN: 22 plant structures; EXPRESSED DURING: 13 growth stages; CONTAINS InterPro DOMAIN/s: Proteasome, alpha-subunit, conserved site (InterPro:IPR000426), Proteasome, subunit alpha/beta (InterPro:IPR001353); BEST Arabidopsis thaliana protein match is: 20S proteasome alpha subunit PAD1 (TAIR:AT3G51260.1); Has 1807 Blast hits to 1807 proteins in 277 species: Archae - 0; Bacteria - 0; Metazoa - 736; Fungi - 347; Plants - 385; Viruses - 0; Other Eukaryotes - 339 (source: NCBI BLink).
Aa31LG1G14660	2390	AT5G66160.1	NA	9.8906	11.5291	11.0489	10.8229	41.2603	46.8641	40.965	43.0298	9.41676	9.77394	12.5312	10.574	25.3579	26.306	24.7495	25.4711	receptor homology region transmembrane domain ring H2 motif protein 1	Encodes a receptor homology region transmembrane domain, ring H2 motif protein involved in transport of storage proteins to protein storage vacuoles. Co-localizes with DIP positive vesicles. receptor homology region transmembrane domain ring H2 motif protein 1 (RMR1); FUNCTIONS IN: peptidase activity, zinc ion binding; INVOLVED IN: intracellular protein transport; LOCATED IN: extrinsic to vacuolar membrane; EXPRESSED IN: 19 plant structures; EXPRESSED DURING: 11 growth stages; CONTAINS InterPro DOMAIN/s: Protease-associated PA (InterPro:IPR003137), Zinc finger, RING-type (InterPro:IPR001841), Zinc finger, C3HC4 RING-type (InterPro:IPR018957); BEST Arabidopsis thaliana protein match is: Protease-associated (PA) RING/U-box zinc finger family protein (TAIR:AT1G71980.1); Has 1807 Blast hits to 1807 proteins in 277 species: Archae - 0; Bacteria - 0; Metazoa - 736; Fungi - 347; Plants - 385; Viruses - 0; Other Eukaryotes - 339 (source: NCBI BLink).
Aa31LG1G14670	1148	AT5G66170.2	NA	1.92081	1.68948	2.01347	1.87459	0.0630221	0	0.115561	0.0595279	3.96759	5.80522	4.39459	4.72247	3.03469	3.09996	2.27414	2.80293	sulfurtransferase 18	Encodes a thiosulfate sulfurtransferase/rhodanese. sulfurtransferase 18 (STR18); CONTAINS InterPro DOMAIN/s: Rhodanese-like (InterPro:IPR001763); BEST Arabidopsis thaliana protein match is: Rhodanese/Cell cycle control phosphatase superfamily protein (TAIR:AT2G17850.1); Has 1280 Blast hits to 1276 proteins in 450 species: Archae - 27; Bacteria - 889; Metazoa - 24; Fungi - 9; Plants - 170; Viruses - 0; Other Eukaryotes - 161 (source: NCBI BLink).
Aa31LG1G14700	2302	AT5G66190.1	GO:0016491,GO:0055114	1.9158	1.68507	1.73438	1.77842	0.314289	0.294704	0.259336	0.289443	3.18132	2.80551	2.92209	2.96964	6.79597	8.76032	7.97115	7.84248	ferredoxin-NADP(+)-oxidoreductase 1	Encodes a leaf-type ferredoxin:NADP(H) oxidoreductase. It is present in both chloroplast stroma and thylakoid membranes but is more abundant in the thylakoid. The affinity of this enzyme for ferredoxin is slightly, but significantly, higher than AtLFNR2, an isoform of the same enzyme. AtLFNR1 forms a heterodimer with AtFNR2 and is also a prerequisite to attach AtFNR2 to the thylakoid membrane. ferredoxin-NADP(+)-oxidoreductase 1 (FNR1); FUNCTIONS IN: oxidoreductase activity, electron transporter, transferring electrons within the cyclic electron transport pathway of photosynthesis activity, poly(U) RNA binding, NADPH dehydrogenase activity, electron transporter, transferring electrons within the noncyclic electron transport pathway of photosynthesis activity; INVOLVED IN: oxidation reduction, photosynthetic electron transport chain, defense response to bacterium; LOCATED IN: in 7 components; EXPRESSED IN: 25 plant structures; EXPRESSED DURING: 15 growth stages; CONTAINS InterPro DOMAIN/s: Oxidoreductase FAD/NAD(P)-binding (InterPro:IPR001433), Ferredoxin reductase-type FAD-binding domain (InterPro:IPR017927), Oxidoreductase, FAD-binding domain (InterPro:IPR008333), Riboflavin synthase-like beta-barrel (InterPro:IPR017938), Ferredoxin Reductase (InterPro:IPR015701), Flavoprotein pyridine nucleotide cytochrome reductase (InterPro:IPR001709), Ferredoxin--NADP reductase (InterPro:IPR012146); BEST Arabidopsis thaliana protein match is: ferredoxin-NADP(+)-oxidoreductase 2 (TAIR:AT1G20020.1); Has 1807 Blast hits to 1807 proteins in 277 species: Archae - 0; Bacteria - 0; Metazoa - 736; Fungi - 347; Plants - 385; Viruses - 0; Other Eukaryotes - 339 (source: NCBI BLink).
Aa31LG1G14800	5030	AT5G66310.1	GO:0003777,GO:0005524,GO:0007018,GO:0008017	2.15686	2.84539	2.75722	2.58649	0.158219	0.0809234	0.210997	0.150047	3.71088	4.15235	4.44177	4.10167	3.31929	3.7262	3.57388	3.53979	ATP binding microtubule motor family protein	ATP binding microtubule motor family protein; FUNCTIONS IN: microtubule motor activity, ATP binding; INVOLVED IN: microtubule-based movement; EXPRESSED IN: 22 plant structures; EXPRESSED DURING: 15 growth stages; CONTAINS InterPro DOMAIN/s: Protein of unknown function DUF3490 (InterPro:IPR021881), Kinesin, motor region, conserved site (InterPro:IPR019821), Kinesin, motor domain (InterPro:IPR001752); BEST Arabidopsis thaliana protein match is: ATP binding microtubule motor family protein (TAIR:AT3G51150.2); Has 12086 Blast hits to 11258 proteins in 438 species: Archae - 14; Bacteria - 210; Metazoa - 5156; Fungi - 1590; Plants - 1989; Viruses - 17; Other Eukaryotes - 3110 (source: NCBI BLink).
Aa31LG1G14830	1251	AT5G66330.1	GO:0005515	11.9156	11.8684	13.1018	12.2953	0.462666	0.867668	0.31814	0.549491	18.0618	17.1351	21.5081	18.9017	5.77983	6.19518	6.08182	6.01895	Leucine-rich repeat (LRR) family protein	Leucine-rich repeat (LRR) family protein; INVOLVED IN: signal transduction; LOCATED IN: endomembrane system; EXPRESSED IN: 15 plant structures; EXPRESSED DURING: 8 growth stages; CONTAINS InterPro DOMAIN/s: Leucine-rich repeat-containing N-terminal domain, type 2 (InterPro:IPR013210), Leucine-rich repeat (InterPro:IPR001611); BEST Arabidopsis thaliana protein match is: Leucine-rich repeat (LRR) family protein (TAIR:AT2G15320.1); Has 1807 Blast hits to 1807 proteins in 277 species: Archae - 0; Bacteria - 0; Metazoa - 736; Fungi - 347; Plants - 385; Viruses - 0; Other Eukaryotes - 339 (source: NCBI BLink).
Aa31LG1G14920	1410	AT5G66400.1	GO:0006950,GO:0009415	1445.72	1446.12	1462.34	1451.4	7261.62	8214.7	8025.5	7833.94	779.592	714.386	628.991	707.656	4301.7	4360.13	4402.03	4354.62	Dehydrin family protein	Belongs to the dehydrin protein family, which contains highly conserved stretches of 7-17 residues that are repetitively scattered in their sequences, the K-, S-, Y- and lysine rich segments. ABA- and drought-induced glycine-rice dehydrin protein. The ABA-induced expression of RAB18 was reduced following ACC application, indicating that ethylene inhibits the ABA signaling pathway. RAB18 is also expressed in response to the formation of the phospholipid diacylglycerol pyrophosphate. COR47 and RAB18 double overexpressor plants are cold tolerant. Expressed in guard cells. RESPONSIVE TO ABA 18 (RAB18); FUNCTIONS IN: molecular_function unknown; INVOLVED IN: cold acclimation, response to water deprivation, response to 1-Aminocyclopropane-1-carboxylic Acid, response to abscisic acid stimulus, response to stress; LOCATED IN: cellular_component unknown; EXPRESSED IN: 17 plant structures; EXPRESSED DURING: 10 growth stages; CONTAINS InterPro DOMAIN/s: Dehydrin (InterPro:IPR000167); BEST Arabidopsis thaliana protein match is: dehydrin xero 1 (TAIR:AT3G50980.1); Has 1807 Blast hits to 1807 proteins in 277 species: Archae - 0; Bacteria - 0; Metazoa - 736; Fungi - 347; Plants - 385; Viruses - 0; Other Eukaryotes - 339 (source: NCBI BLink).
Aa31LG1G14930	2458	AT5G66410.1	GO:0045454	18.9828	17.2778	17.4684	17.9096	28.7573	26.1924	29.3881	28.1126	16.6775	15.3175	15.247	15.7473	14.2001	12.7087	15.0215	13.9768	phosducin-like protein 3 homolog	Encodes a protein that functions in microtubule assembly. Plants with reduced levels of both PLP3a (At3g50960) and PLP3b show defects in cytokinesis, cortical microtubule array formation, oriented cell growth, and maintenance of proper ploidy. phosducin-like protein 3 homolog (PLP3b); CONTAINS InterPro DOMAIN/s: Thioredoxin fold (InterPro:IPR012335), Thioredoxin domain (InterPro:IPR013766), Thioredoxin-like fold (InterPro:IPR012336); BEST Arabidopsis thaliana protein match is: phosducin-like protein 3 homolog (TAIR:AT3G50960.1); Has 30201 Blast hits to 17322 proteins in 780 species: Archae - 12; Bacteria - 1396; Metazoa - 17338; Fungi - 3422; Plants - 5037; Viruses - 0; Other Eukaryotes - 2996 (source: NCBI BLink).
Aa31LG1G14950	11481	AT5G66430.1	GO:0008168	0.814352	1.07185	0.994448	0.960217	0.0819216	0.0295448	0.0693308	0.0602657	2.24033	2.16031	2.21105	2.2039	1.79775	2.54174	1.85164	2.06371	S-adenosyl-L-methionine-dependent methyltransferases superfamily protein	S-adenosyl-L-methionine-dependent methyltransferases superfamily protein; FUNCTIONS IN: methyltransferase activity; INVOLVED IN: biological_process unknown; LOCATED IN: cellular_component unknown; EXPRESSED IN: pollen tube; CONTAINS InterPro DOMAIN/s: SAM dependent carboxyl methyltransferase (InterPro:IPR005299); BEST Arabidopsis thaliana protein match is: S-adenosyl-L-methionine-dependent methyltransferases superfamily protein (TAIR:AT5G04370.1); Has 1807 Blast hits to 1807 proteins in 277 species: Archae - 0; Bacteria - 0; Metazoa - 736; Fungi - 347; Plants - 385; Viruses - 0; Other Eukaryotes - 339 (source: NCBI BLink).
Aa31LG1G14990	1851	AT5G66460.1	GO:0004553,GO:0005975	90.6337	88.3784	91.0465	90.0195	14.4621	15.3934	18.0613	15.9722	102.144	103.002	93.5339	99.56	141.302	140.052	137.417	139.59	Glycosyl hydrolase superfamily protein	Glycosyl hydrolase superfamily protein; FUNCTIONS IN: cation binding, hydrolase activity, hydrolyzing O-glycosyl compounds, catalytic activity; INVOLVED IN: carbohydrate metabolic process; LOCATED IN: endomembrane system; EXPRESSED IN: 17 plant structures; EXPRESSED DURING: 4 anthesis, C globular stage, 4 leaf senescence stage, petal differentiation and expansion stage, E expanded cotyledon stage; CONTAINS InterPro DOMAIN/s: Glycoside hydrolase, catalytic core (InterPro:IPR017853), Glycoside hydrolase, family 5 (InterPro:IPR001547), Glycoside hydrolase, subgroup, catalytic core (InterPro:IPR013781); BEST Arabidopsis thaliana protein match is: Glycosyl hydrolase superfamily protein (TAIR:AT3G10890.1); Has 1807 Blast hits to 1807 proteins in 277 species: Archae - 0; Bacteria - 0; Metazoa - 736; Fungi - 347; Plants - 385; Viruses - 0; Other Eukaryotes - 339 (source: NCBI BLink).
Aa31LG1G150	3733	AT1G14910.1	GO:0005543	8.24619	8.11589	9.04405	8.46871	1.5311	1.65377	2.23891	1.80793	9.52191	9.75453	10.6829	9.98646	5.42341	5.10557	4.89552	5.1415	ENTH/ANTH/VHS superfamily protein	ENTH/ANTH/VHS superfamily protein; FUNCTIONS IN: phospholipid binding, clathrin binding, binding, phosphatidylinositol binding; INVOLVED IN: N-terminal protein myristoylation, clathrin coat assembly; LOCATED IN: clathrin coat, mitochondrion; EXPRESSED IN: 23 plant structures; EXPRESSED DURING: 14 growth stages; CONTAINS InterPro DOMAIN/s: Epsin-like, N-terminal (InterPro:IPR013809), ANTH (InterPro:IPR011417), ENTH/VHS (InterPro:IPR008942), Clathrin adaptor, phosphoinositide-binding, GAT-like (InterPro:IPR014712); BEST Arabidopsis thaliana protein match is: ENTH/ANTH/VHS superfamily protein (TAIR:AT2G01600.1); Has 1433 Blast hits to 1265 proteins in 231 species: Archae - 2; Bacteria - 84; Metazoa - 471; Fungi - 269; Plants - 492; Viruses - 2; Other Eukaryotes - 113 (source: NCBI BLink).
Aa31LG1G15120	1930	AT5G66570.1	GO:0005509,GO:0009523,GO:0009654,GO:0015979,GO:0019898,GO:0042549	12.3393	10.4305	9.39975	10.7232	0.11246	0.246055	0.103107	0.153874	13.6047	12.2815	13.7753	13.2205	20.8096	27.9455	21.9911	23.5821	PS II oxygen-evolving complex 1	Encodes a protein which is an extrinsic subunit of photosystem II and which has been proposed to play a central role in stabilization of the catalytic manganese cluster. In <i>Arabidopsis thaliana</i> the PsbO proteins are encoded by two genes: <i>psbO1</i> and <i>psbO2</i>. PsbO1 is the major isoform in the wild-type. PS II oxygen-evolving complex 1 (PSBO1); FUNCTIONS IN: oxygen evolving activity, poly(U) RNA binding; INVOLVED IN: in 6 processes; LOCATED IN: in 10 components; EXPRESSED IN: 24 plant structures; EXPRESSED DURING: 15 growth stages; CONTAINS InterPro DOMAIN/s: Photosystem II manganese-stabilising protein PsbO (InterPro:IPR002628); BEST Arabidopsis thaliana protein match is: photosystem II subunit O-2 (TAIR:AT3G50820.1); Has 1807 Blast hits to 1807 proteins in 277 species: Archae - 0; Bacteria - 0; Metazoa - 736; Fungi - 347; Plants - 385; Viruses - 0; Other Eukaryotes - 339 (source: NCBI BLink).
Aa31LG1G15170	12916	AT5G66610.2	NA	0.887771	1.05115	0.661616	0.866845	5.44469	5.69892	5.48489	5.54283	0.954223	1.01068	1.0354	1.0001	15.2779	17.3707	17.4583	16.7023	DA1-related protein 7	DA1-related protein 7 (DAR7); FUNCTIONS IN: zinc ion binding; LOCATED IN: cellular_component unknown; EXPRESSED IN: 16 plant structures; EXPRESSED DURING: 7 growth stages; CONTAINS InterPro DOMAIN/s: Zinc finger, LIM-type (InterPro:IPR001781), Protein of unknown function DUF3633 (InterPro:IPR022087); BEST Arabidopsis thaliana protein match is: DA1-related protein 6 (TAIR:AT5G66620.1).
Aa31LG1G15270	2492	AT5G66730.1	NA	110.644	122.891	114.876	116.137	181.715	189.312	196.601	189.209	68.0575	70.8004	60.6057	66.4878	100.788	98.1561	102.668	100.538	C2H2-like zinc finger protein	C2H2-like zinc finger protein; FUNCTIONS IN: sequence-specific DNA binding transcription factor activity, zinc ion binding, nucleic acid binding; INVOLVED IN: regulation of transcription; LOCATED IN: intracellular; EXPRESSED IN: 22 plant structures; EXPRESSED DURING: 13 growth stages; CONTAINS InterPro DOMAIN/s: Zinc finger, C2H2-like (InterPro:IPR015880), Zinc finger, C2H2-type (InterPro:IPR007087), Zinc finger, double-stranded RNA binding (InterPro:IPR022755); BEST Arabidopsis thaliana protein match is: indeterminate(ID)-domain 2 (TAIR:AT3G50700.1); Has 1807 Blast hits to 1807 proteins in 277 species: Archae - 0; Bacteria - 0; Metazoa - 736; Fungi - 347; Plants - 385; Viruses - 0; Other Eukaryotes - 339 (source: NCBI BLink).
Aa31LG1G15360	3745	AT5G66810.1	NA	7.93714	9.82216	9.38914	9.04948	10.9538	11.34	14.0104	12.1014	7.98899	8.7326	8.9167	8.5461	7.63514	7.81331	6.87161	7.44002	0	CONTAINS InterPro DOMAIN/s: CTLH, C-terminal LisH motif (InterPro:IPR006595); BEST Arabidopsis thaliana protein match is: LisH and RanBPM domains containing protein (TAIR:AT1G61150.1); Has 333 Blast hits to 242 proteins in 88 species: Archae - 0; Bacteria - 0; Metazoa - 104; Fungi - 47; Plants - 152; Viruses - 0; Other Eukaryotes - 30 (source: NCBI BLink).
Aa31LG1G15430	846	AT5G66870.1	NA	2.39797	2.68785	1.98708	2.35763	0	0	0.313628	0.104543	3.58928	4.14179	3.029	3.58669	1.94245	2.33698	1.7634	2.01428	ASYMMETRIC LEAVES 2-like 1	Encodes LOB domain protein whose overexpression results in KNOX gene repression. Overexpression also results in plants with hyponastic leaves, downward pointing flowers and reduced apical dominance. May be involved in the transcriptional regulation of the homeobox gene BP (brevipedicellus) during lateral organ differentiation. Acts together with AS2 in proximal-distal symmetry determination. ASYMMETRIC LEAVES 2-like 1 (ASL1); CONTAINS InterPro DOMAIN/s: Lateral organ boundaries, LOB (InterPro:IPR004883), Asymmetric leaves, AS2/LOB (InterPro:IPR017414); BEST Arabidopsis thaliana protein match is: LOB domain-containing protein 10 (TAIR:AT2G23660.2); Has 1807 Blast hits to 1807 proteins in 277 species: Archae - 0; Bacteria - 0; Metazoa - 736; Fungi - 347; Plants - 385; Viruses - 0; Other Eukaryotes - 339 (source: NCBI BLink).
Aa31LG1G15470	3869	AT5G66920.1	GO:0005507,GO:0016491,GO:0055114	30.3435	31.0113	30.8674	30.7407	0.411395	0.227948	0.497192	0.378845	36.795	40.6832	43.6099	40.3627	18.1958	15.9843	13.7847	15.9883	SKU5 similar 17	SKU5 similar 17 (sks17); FUNCTIONS IN: oxidoreductase activity, copper ion binding; INVOLVED IN: response to karrikin; LOCATED IN: cell wall, plant-type cell wall; EXPRESSED IN: 21 plant structures; EXPRESSED DURING: 13 growth stages; CONTAINS InterPro DOMAIN/s: Multicopper oxidase, type 3 (InterPro:IPR011707), Cupredoxin (InterPro:IPR008972), Multicopper oxidase, type 2 (InterPro:IPR011706), Multicopper oxidase, type 1 (InterPro:IPR001117); BEST Arabidopsis thaliana protein match is: SKU5 similar 15 (TAIR:AT4G37160.1); Has 30201 Blast hits to 17322 proteins in 780 species: Archae - 12; Bacteria - 1396; Metazoa - 17338; Fungi - 3422; Plants - 5037; Viruses - 0; Other Eukaryotes - 2996 (source: NCBI BLink).
Aa31LG1G15580	654	AT5G67060.1	GO:0046983	16.7236	20.5549	16.815	18.0311	0.221252	0.103732	0.405702	0.243562	79.6141	87.4046	85.3444	84.121	41.0074	54.657	42.3143	45.9929	basic helix-loop-helix (bHLH) DNA-binding superfamily protein	HECATE 1 (HEC1); FUNCTIONS IN: sequence-specific DNA binding transcription factor activity; INVOLVED IN: transmitting tissue development, carpel formation, regulation of transcription; LOCATED IN: nucleus; EXPRESSED IN: 9 plant structures; EXPRESSED DURING: 6 growth stages; CONTAINS InterPro DOMAIN/s: Helix-loop-helix DNA-binding domain (InterPro:IPR001092), Helix-loop-helix DNA-binding (InterPro:IPR011598); BEST Arabidopsis thaliana protein match is: basic helix-loop-helix (bHLH) DNA-binding superfamily protein (TAIR:AT3G50330.1); Has 1807 Blast hits to 1807 proteins in 277 species: Archae - 0; Bacteria - 0; Metazoa - 736; Fungi - 347; Plants - 385; Viruses - 0; Other Eukaryotes - 339 (source: NCBI BLink).
Aa31LG1G15590	405	AT5G67070.1	NA	180.109	186.934	162.745	176.596	35.9067	30.654	24.4037	30.3215	322.177	309.257	293.228	308.221	148.831	145.474	131.871	142.059	ralf-like 34	Member of a diversely expressed predicted peptide family showing sequence similarity to tobacco Rapid Alkalinization Factor (RALF), and is believed to play an essential role in the physiology of Arabidopsis. Consists of a single exon and is characterized by a conserved C-terminal motif and N-terminal signal peptide. ralf-like 34 (RALFL34); CONTAINS InterPro DOMAIN/s: Rapid ALkalinization Factor (InterPro:IPR008801); BEST Arabidopsis thaliana protein match is: rapid alkalinization factor 23 (TAIR:AT3G16570.1); Has 1807 Blast hits to 1807 proteins in 277 species: Archae - 0; Bacteria - 0; Metazoa - 736; Fungi - 347; Plants - 385; Viruses - 0; Other Eukaryotes - 339 (source: NCBI BLink).
Aa31LG1G15600	1032	AT5G67080.1	GO:0004672,GO:0005524,GO:0006468	9.82888	10.6282	9.63791	10.0317	0.070106	0.0657372	0.257102	0.130982	59.6264	55.1904	48.8856	54.5674	1.21019	1.14947	1.87925	1.41297	mitogen-activated protein kinase kinase kinase 19	member of MEKK subfamily mitogen-activated protein kinase kinase kinase 19 (MAPKKK19); FUNCTIONS IN: protein serine/threonine kinase activity, protein kinase activity, kinase activity, ATP binding; INVOLVED IN: protein amino acid phosphorylation; LOCATED IN: cellular_component unknown; EXPRESSED IN: 10 plant structures; EXPRESSED DURING: L mature pollen stage, LP.06 six leaves visible, M germinated pollen stage, LP.04 four leaves visible, 4 anthesis; CONTAINS InterPro DOMAIN/s: Protein kinase, ATP binding site (InterPro:IPR017441), Protein kinase, catalytic domain (InterPro:IPR000719), Serine/threonine-protein kinase-like domain (InterPro:IPR017442), Protein kinase-like domain (InterPro:IPR011009), Serine/threonine-protein kinase, active site (InterPro:IPR008271); BEST Arabidopsis thaliana protein match is: mitogen-activated protein kinase kinase kinase 20 (TAIR:AT3G50310.1); Has 1807 Blast hits to 1807 proteins in 277 species: Archae - 0; Bacteria - 0; Metazoa - 736; Fungi - 347; Plants - 385; Viruses - 0; Other Eukaryotes - 339 (source: NCBI BLink).
Aa31LG1G15620	8201	AT5G67100.1	GO:0000166,GO:0001882,GO:0003677,GO:0003887,GO:0006260,GO:0008408	3.34487	3.0337	3.3139	3.23082	0.476389	0.43843	0.493387	0.469402	2.8641	2.98244	4.14018	3.3289	2.14807	1.67791	1.61899	1.81499	DNA-directed DNA polymerases	Encodes the putative catalytic subunit of the DNA polymerase alpha. Interacts with genes involved in chromatin-mediated cellular memory. ICU2 genetically interacts with TERMINAL FLOWER2, the ortholog of HETEROCHROMATIN PROTEIN1 of animals and yeasts, and with the Polycomb group (PcG) gene CURLY LEAF. A number of regulatory genes were derepressed in the icu2-1 mutant, including genes associated with flowering time, floral meristem, and floral organ identity. Mutant has curled, involute leaves and causes early flowering. INCURVATA2 (ICU2); FUNCTIONS IN: DNA-directed DNA polymerase activity; INVOLVED IN: negative regulation of flower development, leaf morphogenesis; LOCATED IN: nucleus; EXPRESSED IN: 19 plant structures; EXPRESSED DURING: 13 growth stages; CONTAINS InterPro DOMAIN/s: DNA polymerase, family B (InterPro:IPR022762), DNA-directed DNA polymerase, family B, exonuclease domain (InterPro:IPR006133), DNA-directed DNA polymerase, family B, conserved region (InterPro:IPR006134), Zinc finger, DNA-directed DNA polymerase, family B, alpha (InterPro:IPR015088), Polynucleotidyl transferase, ribonuclease H fold (InterPro:IPR012337), DNA-directed DNA polymerase, family B, conserved site (InterPro:IPR017964), DNA-directed DNA polymerase, family B (InterPro:IPR006172), DNA-directed DNA polymerase, family B, pol2 (InterPro:IPR004578); BEST Arabidopsis thaliana protein match is: DNA binding;nucleotide binding;nucleic acid binding;DNA-directed DNA polymerases;DNA-directed DNA polymerases (TAIR:AT5G63960.1); Has 1807 Blast hits to 1807 proteins in 277 species: Archae - 0; Bacteria - 0; Metazoa - 736; Fungi - 347; Plants - 385; Viruses - 0; Other Eukaryotes - 339 (source: NCBI BLink).
Aa31LG1G15650	2088	AT5G67140.1	GO:0005515	1.43626	2.24214	1.64376	1.77406	3.49966	2.69674	2.54147	2.91262	2.13864	2.36914	1.53408	2.01396	1.63701	2.08314	1.75048	1.82354	F-box/RNI-like superfamily protein	F-box/RNI-like superfamily protein; CONTAINS InterPro DOMAIN/s: F-box domain, cyclin-like (InterPro:IPR001810), F-box domain, Skp2-like (InterPro:IPR022364); BEST Arabidopsis thaliana protein match is: F-box/RNI-like superfamily protein (TAIR:AT1G21410.1); Has 1807 Blast hits to 1807 proteins in 277 species: Archae - 0; Bacteria - 0; Metazoa - 736; Fungi - 347; Plants - 385; Viruses - 0; Other Eukaryotes - 339 (source: NCBI BLink).
Aa31LG1G15660	5199	AT3G13670.1	GO:0005515	0.0678619	0.115776	0.107782	0.0971398	1.11328	1.72244	1.18656	1.34076	0.154604	0.0528602	0.077014	0.0948262	0.92296	0.730141	0.631283	0.761461	Protein kinase family protein	Protein kinase family protein; FUNCTIONS IN: protein serine/threonine kinase activity, protein kinase activity, kinase activity, ATP binding; INVOLVED IN: protein amino acid phosphorylation; EXPRESSED IN: 24 plant structures; EXPRESSED DURING: 15 growth stages; CONTAINS InterPro DOMAIN/s: Protein kinase, ATP binding site (InterPro:IPR017441), Protein kinase, catalytic domain (InterPro:IPR000719), Serine/threonine-protein kinase-like domain (InterPro:IPR017442), Protein kinase-like domain (InterPro:IPR011009), Serine/threonine-protein kinase, active site (InterPro:IPR008271); BEST Arabidopsis thaliana protein match is: Protein kinase family protein (TAIR:AT2G25760.1); Has 17131 Blast hits to 17075 proteins in 1486 species: Archae - 12; Bacteria - 5943; Metazoa - 4767; Fungi - 1425; Plants - 2358; Viruses - 214; Other Eukaryotes - 2412 (source: NCBI BLink).
Aa31LG1G15730	2877	AT5G67200.1	GO:0004672,GO:0005524,GO:0006468	5.05859	5.62563	5.79444	5.49289	0.930458	0.848894	0.645569	0.808307	4.31493	4.56123	5.37201	4.74939	4.38673	4.92038	4.3298	4.54564	Leucine-rich repeat protein kinase family protein	Leucine-rich repeat protein kinase family protein; FUNCTIONS IN: protein serine/threonine kinase activity, protein kinase activity, ATP binding; INVOLVED IN: transmembrane receptor protein tyrosine kinase signaling pathway, protein amino acid phosphorylation; LOCATED IN: plasma membrane; EXPRESSED IN: 22 plant structures; EXPRESSED DURING: 10 growth stages; CONTAINS InterPro DOMAIN/s: Protein kinase, catalytic domain (InterPro:IPR000719), Leucine-rich repeat (InterPro:IPR001611), Serine/threonine-protein kinase-like domain (InterPro:IPR017442), Protein kinase-like domain (InterPro:IPR011009); BEST Arabidopsis thaliana protein match is: Leucine-rich repeat protein kinase family protein (TAIR:AT3G50230.1); Has 30201 Blast hits to 17322 proteins in 780 species: Archae - 12; Bacteria - 1396; Metazoa - 17338; Fungi - 3422; Plants - 5037; Viruses - 0; Other Eukaryotes - 2996 (source: NCBI BLink).
Aa31LG1G15750	1849	AT5G67220.1	GO:0008033,GO:0017150,GO:0050660,GO:0055114	32.0089	33.7836	31.1772	32.3232	5.90847	5.4302	5.5247	5.62112	54.436	57.409	50.7587	54.2012	20.1214	20.3589	21.9055	20.7953	FMN-linked oxidoreductases superfamily protein	FMN-linked oxidoreductases superfamily protein; FUNCTIONS IN: tRNA dihydrouridine synthase activity, FAD binding, catalytic activity; INVOLVED IN: regulation of nitrogen utilization, oxidation reduction, tRNA processing, metabolic process; LOCATED IN: mitochondrion; EXPRESSED IN: 23 plant structures; EXPRESSED DURING: 13 growth stages; CONTAINS InterPro DOMAIN/s: Aldolase-type TIM barrel (InterPro:IPR013785), tRNA-dihydrouridine synthase (InterPro:IPR001269), tRNA-dihydrouridine synthase, conserved site (InterPro:IPR018517); BEST Arabidopsis thaliana protein match is: Aldolase-type TIM barrel family protein (TAIR:AT3G49640.1); Has 1807 Blast hits to 1807 proteins in 277 species: Archae - 0; Bacteria - 0; Metazoa - 736; Fungi - 347; Plants - 385; Viruses - 0; Other Eukaryotes - 339 (source: NCBI BLink).
Aa31LG1G15810	2775	AT5G67280.1	GO:0004672,GO:0005515,GO:0005524,GO:0006468	4.57705	4.33816	5.02301	4.64607	1.17323	1.2957	1.09956	1.1895	5.34249	7.10571	5.42519	5.9578	3.64785	3.10634	3.60191	3.45203	receptor-like kinase	receptor-like kinase (RLK); FUNCTIONS IN: protein serine/threonine kinase activity, kinase activity, ATP binding; INVOLVED IN: transmembrane receptor protein tyrosine kinase signaling pathway, protein amino acid phosphorylation; LOCATED IN: endomembrane system; EXPRESSED IN: 22 plant structures; EXPRESSED DURING: 13 growth stages; CONTAINS InterPro DOMAIN/s: Protein kinase, catalytic domain (InterPro:IPR000719), Leucine-rich repeat-containing N-terminal domain, type 2 (InterPro:IPR013210), Leucine-rich repeat (InterPro:IPR001611), Serine/threonine-protein kinase-like domain (InterPro:IPR017442), Protein kinase-like domain (InterPro:IPR011009); BEST Arabidopsis thaliana protein match is: Leucine-rich repeat protein kinase family protein (TAIR:AT4G37250.1); Has 1807 Blast hits to 1807 proteins in 277 species: Archae - 0; Bacteria - 0; Metazoa - 736; Fungi - 347; Plants - 385; Viruses - 0; Other Eukaryotes - 339 (source: NCBI BLink).
Aa31LG1G15920	1963	AT5G67370.1	NA	4.67303	5.28089	5.63782	5.19725	23.1091	25.9544	25.5462	24.8699	2.95728	2.38	2.69242	2.67657	11.787	13.335	11.9696	12.3639	Protein of unknown function (DUF1230)	Protein of unknown function (DUF1230); CONTAINS InterPro DOMAIN/s: Protein of unknown function DUF1230 (InterPro:IPR009631); BEST Arabidopsis thaliana protein match is: Protein of unknown function (DUF1230) (TAIR:AT5G11840.1); Has 1807 Blast hits to 1807 proteins in 277 species: Archae - 0; Bacteria - 0; Metazoa - 736; Fungi - 347; Plants - 385; Viruses - 0; Other Eukaryotes - 339 (source: NCBI BLink).
Aa31LG1G1600	5376	AT1G13195.1	NA	1.80476	2.06512	1.95437	1.94141	5.18127	5.48935	5.15753	5.27605	1.91046	1.54637	1.56405	1.67363	1.96855	2.01533	2.02574	2.00321	RING/U-box superfamily protein	RING/U-box superfamily protein; FUNCTIONS IN: zinc ion binding; EXPRESSED IN: 24 plant structures; EXPRESSED DURING: 15 growth stages; CONTAINS InterPro DOMAIN/s: Zinc finger, RING-type, conserved site (InterPro:IPR017907), Zinc finger, RING-type (InterPro:IPR001841); BEST Arabidopsis thaliana protein match is: RING/U-box superfamily protein (TAIR:AT1G24440.1); Has 912 Blast hits to 912 proteins in 122 species: Archae - 0; Bacteria - 0; Metazoa - 381; Fungi - 25; Plants - 358; Viruses - 17; Other Eukaryotes - 131 (source: NCBI BLink).
Aa31LG1G16000	3282	AT5G67440.1	GO:0005515	7.79373	8.96623	9.15573	8.63856	12.8077	10.9967	12.9956	12.2667	10.4494	9.37838	10.8334	10.2204	7.43045	7.90352	7.61373	7.64923	Phototropic-responsive NPH3 family protein	A member of the NPY gene family (NPY1/AT4G31820, NPY2/AT2G14820, NPY3/AT5G67440, NPY4/AT2G23050, NPY5/AT4G37590). Involved in auxin-mediated organogenesis. NAKED PINS IN YUC MUTANTS 3 (NPY3); FUNCTIONS IN: signal transducer activity; INVOLVED IN: flower development, response to light stimulus; LOCATED IN: cellular_component unknown; EXPRESSED IN: 23 plant structures; EXPRESSED DURING: 13 growth stages; CONTAINS InterPro DOMAIN/s: NPH3 (InterPro:IPR004249), BTB/POZ (InterPro:IPR013069), BTB/POZ fold (InterPro:IPR011333), BTB/POZ-like (InterPro:IPR000210); BEST Arabidopsis thaliana protein match is: Phototropic-responsive NPH3 family protein (TAIR:AT4G37590.1); Has 1807 Blast hits to 1807 proteins in 277 species: Archae - 0; Bacteria - 0; Metazoa - 736; Fungi - 347; Plants - 385; Viruses - 0; Other Eukaryotes - 339 (source: NCBI BLink).
Aa31LG1G16040	3083	AT5G67480.2	GO:0003712,GO:0004402,GO:0005515,GO:0005634,GO:0006355,GO:0008270	37.1067	43.8635	37.8281	39.5994	110.929	104.765	126.016	113.904	15.7009	16.7138	15.4808	15.9652	56.6497	60.8709	58.5508	58.6905	BTB and TAZ domain protein 4	BTB and TAZ domain protein. Located in cytoplasm and expressed in fruit, flower and leaves. BTB and TAZ domain protein 4 (BT4); FUNCTIONS IN: transcription regulator activity; INVOLVED IN: response to auxin stimulus, response to gibberellin stimulus; LOCATED IN: plasma membrane, cytoplasm; EXPRESSED IN: 27 plant structures; EXPRESSED DURING: 15 growth stages; CONTAINS InterPro DOMAIN/s: BTB/POZ (InterPro:IPR013069), Zinc finger, TAZ-type (InterPro:IPR000197), BTB/POZ fold (InterPro:IPR011333), Kelch related (InterPro:IPR013089), BTB/POZ-like (InterPro:IPR000210); BEST Arabidopsis thaliana protein match is: BTB and TAZ domain protein 5 (TAIR:AT4G37610.1); Has 35333 Blast hits to 34131 proteins in 2444 species: Archae - 798; Bacteria - 22429; Metazoa - 974; Fungi - 991; Plants - 531; Viruses - 0; Other Eukaryotes - 9610 (source: NCBI BLink).
Aa31LG1G16170	1492	AT5G67620.1	NA	0.827647	0.762037	0.798094	0.795926	6.06144	5.31995	6.00191	5.79444	1.37676	0.967028	0.751413	1.03173	1.14547	1.53714	1.49983	1.39415	0	unknown protein; FUNCTIONS IN: molecular_function unknown; INVOLVED IN: N-terminal protein myristoylation; LOCATED IN: microtubule; BEST Arabidopsis thaliana protein match is: unknown protein (TAIR:AT5G62900.1); Has 1807 Blast hits to 1807 proteins in 277 species: Archae - 0; Bacteria - 0; Metazoa - 736; Fungi - 347; Plants - 385; Viruses - 0; Other Eukaryotes - 339 (source: NCBI BLink).
Aa31LG1G16230	1146	0	NA	17.1635	15.4653	14.4245	15.6844	2.20962	2.42711	3.70442	2.78039	19.5609	20.024	18.2379	19.2743	9.75088	11.5934	8.59172	9.97866	0	unknown protein; FUNCTIONS IN: molecular_function unknown; INVOLVED IN: biological_process unknown; LOCATED IN: endomembrane system; EXPRESSED IN: 21 plant structures; EXPRESSED DURING: 13 growth stages; Has 1807 Blast hits to 1807 proteins in 277 species: Archae - 0; Bacteria - 0; Metazoa - 736; Fungi - 347; Plants - 385; Viruses - 0; Other Eukaryotes - 339 (source: NCBI BLink).
Aa31LG1G16320	4663	AT5G65750.1	GO:0008152,GO:0016624	56.8036	54.6743	63.1197	58.1992	78.5867	83.2915	70.2015	77.3599	32.7131	36.3195	36.4246	35.1524	38.9207	35.9377	37.8158	37.5581	2-oxoglutarate dehydrogenase, E1 component	2-oxoglutarate dehydrogenase, E1 component; FUNCTIONS IN: oxoglutarate dehydrogenase (succinyl-transferring) activity, cobalt ion binding, zinc ion binding; INVOLVED IN: response to cadmium ion; LOCATED IN: mitochondrion; EXPRESSED IN: 23 plant structures; EXPRESSED DURING: 11 growth stages; CONTAINS InterPro DOMAIN/s: 2-oxoglutarate dehydrogenase, E1 component (InterPro:IPR011603), Dehydrogenase, E1 component (InterPro:IPR001017), Transketolase-like, pyrimidine-binding domain (InterPro:IPR005475); BEST Arabidopsis thaliana protein match is: 2-oxoglutarate dehydrogenase, E1 component (TAIR:AT3G55410.1); Has 1807 Blast hits to 1807 proteins in 277 species: Archae - 0; Bacteria - 0; Metazoa - 736; Fungi - 347; Plants - 385; Viruses - 0; Other Eukaryotes - 339 (source: NCBI BLink).
Aa31LG1G16360	3507	AT5G65700.1	GO:0004672,GO:0005515,GO:0005524,GO:0006468	22.4847	21.13	23.1085	22.2411	3.11513	3.38527	2.76148	3.08729	22.2574	24.2926	27.3096	24.6199	20.0552	18.8068	20.4186	19.7602	Leucine-rich receptor-like protein kinase family protein	Encodes a CLAVATA1-related receptor kinase-like protein required for both shoot and flower meristem function. Very similar to BAM2,with more than 85% a.a. identity. It has a broad expression pattern and is involved in vascular strand development in the leaf, control of leaf shape, size and symmetry, male gametophyte development and ovule specification and function. Anthers of double mutants (bam1bam2) appeared abnormal at a very early stage and lack the endothecium, middle, and tapetum layers. Further analyses revealed that cells interior to the epidermis (in anther tissue) acquire some characteristics of pollen mother cells (PMCs), suggesting defects in cell fate specification. The pollen mother-like cells degenerate before the completion of meiosis, suggesting that these cells are defective. In addition, the BAM1 expression pattern supports both an early role in promoting somatic cell fates and a subsequent function in the PMCs. BARELY ANY MERISTEM 1 (BAM1); FUNCTIONS IN: protein serine/threonine kinase activity, kinase activity, ATP binding; INVOLVED IN: in 9 processes; LOCATED IN: plasma membrane; EXPRESSED IN: 32 plant structures; EXPRESSED DURING: 15 growth stages; CONTAINS InterPro DOMAIN/s: Protein kinase, catalytic domain (InterPro:IPR000719), Leucine-rich repeat-containing N-terminal domain, type 2 (InterPro:IPR013210), Leucine-rich repeat (InterPro:IPR001611), Serine/threonine-protein kinase-like domain (InterPro:IPR017442), Protein kinase-like domain (InterPro:IPR011009), Serine/threonine-protein kinase, active site (InterPro:IPR008271); BEST Arabidopsis thaliana protein match is: Leucine-rich receptor-like protein kinase family protein (TAIR:AT3G49670.1); Has 1807 Blast hits to 1807 proteins in 277 species: Archae - 0; Bacteria - 0; Metazoa - 736; Fungi - 347; Plants - 385; Viruses - 0; Other Eukaryotes - 339 (source: NCBI BLink).
Aa31LG1G16640	411	AT5G65360.1	GO:0003677	126.189	139.455	106.004	123.883	5.10495	4.45669	7.74683	5.76949	204.043	194.915	187.436	195.465	84.4446	80.6227	70.7805	78.616	Histone superfamily protein	Histone superfamily protein; FUNCTIONS IN: DNA binding; INVOLVED IN: nucleosome assembly; LOCATED IN: chloroplast, nucleosome; EXPRESSED IN: 23 plant structures; EXPRESSED DURING: 14 growth stages; CONTAINS InterPro DOMAIN/s: Histone H3 (InterPro:IPR000164), Histone-fold (InterPro:IPR009072), Histone core (InterPro:IPR007125); BEST Arabidopsis thaliana protein match is: Histone superfamily protein (TAIR:AT5G10400.1); Has 1807 Blast hits to 1807 proteins in 277 species: Archae - 0; Bacteria - 0; Metazoa - 736; Fungi - 347; Plants - 385; Viruses - 0; Other Eukaryotes - 339 (source: NCBI BLink).
Aa31LG1G16650	2701	AT5G65310.1	GO:0003677,GO:0003700,GO:0006355,GO:0043565	8.19662	9.48353	6.7166	8.13225	1.20538	0.602806	1.1788	0.995662	25.9564	27.1412	23.0068	25.3681	37.843	41.6059	42.3911	40.6133	homeobox protein 5	Encodes a class I HDZip (homeodomain-leucine zipper) protein that is a positive regulator of ABA-responsiveness, mediating the inhibitory effect of ABA on growth during seedling establishment. homeobox protein 5 (HB5); FUNCTIONS IN: sequence-specific DNA binding, transcription activator activity, protein homodimerization activity, sequence-specific DNA binding transcription factor activity; INVOLVED IN: positive regulation of transcription, abscisic acid mediated signaling pathway, regulation of abscisic acid mediated signaling pathway, regulation of transcription, DNA-dependent, response to abscisic acid stimulus; LOCATED IN: nucleus; EXPRESSED IN: 25 plant structures; EXPRESSED DURING: 14 growth stages; CONTAINS InterPro DOMAIN/s: Homeobox, conserved site (InterPro:IPR017970), Homeobox (InterPro:IPR001356), Helix-turn-helix motif, lambda-like repressor (InterPro:IPR000047), Homeodomain-like (InterPro:IPR009057), Leucine zipper, homeobox-associated (InterPro:IPR003106), Homeodomain-related (InterPro:IPR012287); BEST Arabidopsis thaliana protein match is: homeobox protein 16 (TAIR:AT4G40060.1); Has 1807 Blast hits to 1807 proteins in 277 species: Archae - 0; Bacteria - 0; Metazoa - 736; Fungi - 347; Plants - 385; Viruses - 0; Other Eukaryotes - 339 (source: NCBI BLink).
Aa31LG1G16670	3268	AT5G65280.1	NA	12.0376	12.7293	13.7817	12.8495	26.168	26.0319	27.3407	26.5136	6.5042	6.53833	5.4644	6.16898	14.9246	13.9146	15.5894	14.8095	GCR2-like 1	Encodes a protein with reported similarity to GCR2 a putative G protein coupled receptor thought to be an ABA receptor. Loss of function mutations in GCL1 show no ABA response defects based on assays of seed germination and seedling development.GCL1 also has similarity to LANCL1 and LANCL2, human homologs of bacterial lanthionine synthetase. GCR2-like 1 (GCL1); FUNCTIONS IN: catalytic activity; INVOLVED IN: response to salt stress; LOCATED IN: extrinsic to membrane; EXPRESSED IN: 23 plant structures; EXPRESSED DURING: 13 growth stages; CONTAINS InterPro DOMAIN/s: LanC-like protein, eukaryotic (InterPro:IPR020464), Six-hairpin glycosidase-like (InterPro:IPR008928), Lanthionine synthetase C-like (InterPro:IPR007822); BEST Arabidopsis thaliana protein match is: G protein coupled receptor (TAIR:AT1G52920.1); Has 1807 Blast hits to 1807 proteins in 277 species: Archae - 0; Bacteria - 0; Metazoa - 736; Fungi - 347; Plants - 385; Viruses - 0; Other Eukaryotes - 339 (source: NCBI BLink).
Aa31LG1G16690	1442	AT5G65270.1	GO:0003924,GO:0005525	31.6236	32.0022	29.7276	31.1178	5.76989	3.52847	4.83002	4.70946	42.4252	46.3116	41.539	43.4253	16.4103	16.1238	13.8114	15.4485	RAB GTPase homolog A4A	RAB GTPase homolog A4A (RABA4a); FUNCTIONS IN: GTP binding; INVOLVED IN: protein transport, small GTPase mediated signal transduction; LOCATED IN: plasma membrane, membrane; EXPRESSED IN: 24 plant structures; EXPRESSED DURING: 13 growth stages; CONTAINS InterPro DOMAIN/s: Ras GTPase (InterPro:IPR001806), Small GTP-binding protein (InterPro:IPR005225), Small GTPase (InterPro:IPR020851), Ras (InterPro:IPR013753), Ras small GTPase, Rab type (InterPro:IPR003579), Rab11-related (InterPro:IPR015595); BEST Arabidopsis thaliana protein match is: RAB GTPase homolog A4B (TAIR:AT4G39990.1); Has 1807 Blast hits to 1807 proteins in 277 species: Archae - 0; Bacteria - 0; Metazoa - 736; Fungi - 347; Plants - 385; Viruses - 0; Other Eukaryotes - 339 (source: NCBI BLink).
Aa31LG1G1670	4497	AT1G13130.1	GO:0004553,GO:0005975	0.392277	0.49078	0.436123	0.439727	0.0160884	0.0150858	0.0737517	0.0349753	0.417057	0.381949	0.623254	0.474087	0.19002	0.492403	0.315153	0.332525	Cellulase (glycosyl hydrolase family 5) protein	Cellulase (glycosyl hydrolase family 5) protein; FUNCTIONS IN: cation binding, hydrolase activity, hydrolyzing O-glycosyl compounds, catalytic activity; INVOLVED IN: carbohydrate metabolic process; LOCATED IN: endomembrane system; EXPRESSED IN: 8 plant structures; EXPRESSED DURING: 4 anthesis, C globular stage, F mature embryo stage, petal differentiation and expansion stage, E expanded cotyledon stage; CONTAINS InterPro DOMAIN/s: Ricin B-related lectin (InterPro:IPR008997), Ricin B lectin (InterPro:IPR000772), Glycoside hydrolase, catalytic core (InterPro:IPR017853), Glycoside hydrolase, family 5 (InterPro:IPR001547), Glycoside hydrolase, subgroup, catalytic core (InterPro:IPR013781); BEST Arabidopsis thaliana protein match is: Cellulase (glycosyl hydrolase family 5) protein (TAIR:AT3G26140.1); Has 343 Blast hits to 335 proteins in 115 species: Archae - 2; Bacteria - 129; Metazoa - 0; Fungi - 78; Plants - 115; Viruses - 0; Other Eukaryotes - 19 (source: NCBI BLink).
Aa31LG1G16720	3052	AT5G65240.2	GO:0004672,GO:0005515,GO:0005524,GO:0006468	1.67621	3.48424	3.44255	2.86767	8.79477	14.4929	16.4744	13.254	2.25323	2.99403	3.25355	2.8336	6.2028	9.17284	7.33209	7.56924	Leucine-rich repeat protein kinase family protein	Leucine-rich repeat protein kinase family protein; FUNCTIONS IN: kinase activity; INVOLVED IN: protein amino acid phosphorylation; EXPRESSED IN: 22 plant structures; EXPRESSED DURING: 12 growth stages; CONTAINS InterPro DOMAIN/s: Protein kinase, ATP binding site (InterPro:IPR017441), Serine/threonine-protein kinase domain (InterPro:IPR002290), Leucine-rich repeat (InterPro:IPR001611), Leucine-rich repeat-containing N-terminal domain, type 2 (InterPro:IPR013210), Serine-threonine/tyrosine-protein kinase (InterPro:IPR001245), Serine/threonine-protein kinase, active site (InterPro:IPR008271), Protein kinase-like domain (InterPro:IPR011009), Protein kinase, catalytic domain (InterPro:IPR000719), Tyrosine-protein kinase, catalytic domain (InterPro:IPR020635); BEST Arabidopsis thaliana protein match is: leucine-rich repeat transmembrane protein kinase family protein (TAIR:AT5G10290.1).
Aa31LG1G16800	2658	AT5G65165.1	GO:0009055,GO:0051536	46.9888	48.7383	45.4841	47.0704	149.027	133.104	157.396	146.509	25.1331	24.7369	22.3246	24.0648	76.3416	69.7707	76.3317	74.148	succinate dehydrogenase 2-3	One of three isoforms of the iron-sulfur component of the succinate dehydrogenase complex, a component of the mitochondrial respiratory chain complex II. The product of the nuclear encoded gene is imported into the mitochondrion. Transcripts appear during seed maturation, persist through dessication, are abundant in dry seeds, and markedly decline during germination. succinate dehydrogenase 2-3 (SDH2-3); CONTAINS InterPro DOMAIN/s: Ferredoxin (InterPro:IPR001041), Beta-grasp fold, ferredoxin-type (InterPro:IPR012675), Fumarate reductase, C-terminal (InterPro:IPR012285), 2Fe-2S ferredoxin, iron-sulphur binding site (InterPro:IPR006058), 4Fe-4S ferredoxin, iron-sulpur binding domain (InterPro:IPR017896), 4Fe-4S ferredoxin, iron-sulphur binding, conserved site (InterPro:IPR017900), Alpha-helical ferredoxin (InterPro:IPR009051), Succinate dehydrogenase/fumarate reductase iron-sulphur protein (InterPro:IPR004489); BEST Arabidopsis thaliana protein match is: succinate dehydrogenase 2-2 (TAIR:AT5G40650.1); Has 8948 Blast hits to 8944 proteins in 2136 species: Archae - 163; Bacteria - 5307; Metazoa - 268; Fungi - 171; Plants - 148; Viruses - 0; Other Eukaryotes - 2891 (source: NCBI BLink).
Aa31LG1G16890	2970	AT1G77080.4	GO:0003700,GO:0005634,GO:0006355	2.85102	4.45866	3.63194	3.64721	15.6635	12.6088	17.2643	15.1789	4.11968	4.23334	3.96352	4.10551	6.08634	6.39058	6.15319	6.21004	K-box region and MADS-box transcription factor family protein	MADS domain protein - flowering regulator that is closely related to FLC. Deletion of this locus in Nd ecotype is correlated with earlier flowering in short days suggesting function as a negative regulator of flowering. MADS AFFECTING FLOWERING 1 (MAF1); FUNCTIONS IN: sequence-specific DNA binding transcription factor activity; INVOLVED IN: photoperiodism, flowering, negative regulation of flower development, regulation of transcription, DNA-dependent, regulation of flower development; LOCATED IN: nucleus; EXPRESSED IN: 24 plant structures; EXPRESSED DURING: 13 growth stages; CONTAINS InterPro DOMAIN/s: Transcription factor, MADS-box (InterPro:IPR002100), Transcription factor, K-box (InterPro:IPR002487); BEST Arabidopsis thaliana protein match is: K-box region and MADS-box transcription factor family protein (TAIR:AT5G65060.1); Has 6797 Blast hits to 6793 proteins in 852 species: Archae - 0; Bacteria - 0; Metazoa - 628; Fungi - 302; Plants - 5793; Viruses - 0; Other Eukaryotes - 74 (source: NCBI BLink).
Aa31LG1G16920	2160	AT5G65020.1	GO:0005509,GO:0005544	7.67697	7.24533	7.23145	7.38458	1.20582	0.942233	0.583478	0.910511	11.0397	11.8007	11.7153	11.5186	5.14295	4.53997	5.21452	4.96582	annexin 2	Annexins are calcium binding proteins that are localized in the cytoplasm. When cytosolic Ca2+ increases, they relocate to the plasma membrane. They may be involved in the Golgi-mediated secretion of polysaccharides. annexin 2 (ANNAT2); FUNCTIONS IN: calcium-dependent phospholipid binding, calcium ion binding; INVOLVED IN: polysaccharide transport, response to water deprivation, response to salt stress, response to cold, response to heat; LOCATED IN: cytosol, thylakoid, nucleus, cell surface; EXPRESSED IN: 26 plant structures; EXPRESSED DURING: 13 growth stages; CONTAINS InterPro DOMAIN/s: Annexin like protein (InterPro:IPR015472), Annexin repeat (InterPro:IPR018502), Annexin repeat, conserved site (InterPro:IPR018252), Annexin (InterPro:IPR001464), Annexin, type plant (InterPro:IPR009118); BEST Arabidopsis thaliana protein match is: annexin 7 (TAIR:AT5G10230.1); Has 1807 Blast hits to 1807 proteins in 277 species: Archae - 0; Bacteria - 0; Metazoa - 736; Fungi - 347; Plants - 385; Viruses - 0; Other Eukaryotes - 339 (source: NCBI BLink).
Aa31LG1G1700	2227	AT1G13110.1	GO:0005506,GO:0016705,GO:0020037,GO:0055114	3.84182	3.33349	3.49122	3.55551	1.0396	0.700646	1.04249	0.927578	7.86022	7.77444	8.01871	7.88446	5.28339	5.50423	5.05764	5.28175	cytochrome P450, family 71 subfamily B, polypeptide 7	member of CYP71B "cytochrome P450, family 71 subfamily B, polypeptide 7" (CYP71B7); FUNCTIONS IN: electron carrier activity, monooxygenase activity, iron ion binding, oxygen binding, heme binding; INVOLVED IN: oxidation reduction; EXPRESSED IN: 22 plant structures; EXPRESSED DURING: 13 growth stages; CONTAINS InterPro DOMAIN/s: Cytochrome P450 (InterPro:IPR001128), Cytochrome P450, E-class, group I (InterPro:IPR002401), Cytochrome P450, conserved site (InterPro:IPR017972); BEST Arabidopsis thaliana protein match is: cytochrome P450, family 71, subfamily B, polypeptide 23 (TAIR:AT3G26210.1); Has 32794 Blast hits to 32517 proteins in 1680 species: Archae - 46; Bacteria - 3235; Metazoa - 12124; Fungi - 6721; Plants - 9540; Viruses - 0; Other Eukaryotes - 1128 (source: NCBI BLink).
Aa31LG1G17150	1815	AT5G64780.1	NA	11.7605	10.6861	12.0407	11.4957	31.0524	29.2668	33.0382	31.1192	11.5143	9.50136	8.73591	9.9172	14.3778	14.2481	13.9731	14.1997	Uncharacterised conserved protein UCP009193	Uncharacterised conserved protein UCP009193; CONTAINS InterPro DOMAIN/s: Uncharacterised conserved protein UCP009193 (InterPro:IPR016549); BEST Arabidopsis thaliana protein match is: Uncharacterised conserved protein UCP009193 (TAIR:AT4G09830.1); Has 1807 Blast hits to 1807 proteins in 277 species: Archae - 0; Bacteria - 0; Metazoa - 736; Fungi - 347; Plants - 385; Viruses - 0; Other Eukaryotes - 339 (source: NCBI BLink).
Aa31LG1G17160	2826	AT5G64750.1	GO:0003700,GO:0006355	2.90266	2.76892	3.42043	3.03067	6.47714	6.28955	6.94775	6.57148	2.30701	2.21237	2.35194	2.29044	0.488458	0.72759	0.475107	0.563718	Integrase-type DNA-binding superfamily protein	Encodes a putative transcription factor containing an AP2 domain. Is a member of the ERF (ethylene response factor) subfamily B-4 of ERF/AP2 transcription factor family. Expressed in response to ABA, osmotic stress, sugar stress and drought. Mutants are hypersensitive to these stresses. May be involved in regulation of ABA mediated stress response. ABA REPRESSOR1 (ABR1); CONTAINS InterPro DOMAIN/s: DNA-binding, integrase-type (InterPro:IPR016177), Pathogenesis-related transcriptional factor/ERF, DNA-binding (InterPro:IPR001471); BEST Arabidopsis thaliana protein match is: Integrase-type DNA-binding superfamily protein (TAIR:AT5G61890.1); Has 1807 Blast hits to 1807 proteins in 277 species: Archae - 0; Bacteria - 0; Metazoa - 736; Fungi - 347; Plants - 385; Viruses - 0; Other Eukaryotes - 339 (source: NCBI BLink).
Aa31LG1G17170	6438	AT5G64740.1	GO:0016020,GO:0016760,GO:0030244	10.7275	10.1182	10.956	10.6006	2.80947	3.21395	3.37946	3.13429	12.4018	15.4741	16.8915	14.9225	9.96503	10.2447	10.8215	10.3437	cellulose synthase 6	Encodes a cellulose synthase isomer. CESA6 mutants have cellulose defect in the primary cell wall. Multiple lines of evidence suggest that CESA6, along with CESA1 and CESA3 are present in the same plasma membrane complex for cellulose biosynthesis. CESA2 and CESA5 are related to CESA6, having partially redundant roles. As inferred from the null role of secondary wall-type CesAs, included in a set of five primary wall-type CesAs that may support trichome cell wall thickening. cellulose synthase 6 (CESA6); FUNCTIONS IN: cellulose synthase activity, transferase activity, transferring glycosyl groups; INVOLVED IN: in 6 processes; LOCATED IN: cortical microtubule, transverse to long axis, Golgi apparatus, cellulose synthase complex, plasma membrane, membrane; EXPRESSED IN: 25 plant structures; EXPRESSED DURING: 15 growth stages; CONTAINS InterPro DOMAIN/s: Cellulose synthase (InterPro:IPR005150), Zinc finger, RING-type (InterPro:IPR001841); BEST Arabidopsis thaliana protein match is: cellulose synthase 5 (TAIR:AT5G09870.1); Has 1807 Blast hits to 1807 proteins in 277 species: Archae - 0; Bacteria - 0; Metazoa - 736; Fungi - 347; Plants - 385; Viruses - 0; Other Eukaryotes - 339 (source: NCBI BLink).
Aa31LG1G17290	1248	AT5G64660.1	GO:0004842,GO:0016567	2.89771	2.35795	1.79601	2.35056	0.289861	0.489236	0.584659	0.454586	4.57999	3.41323	3.07997	3.69106	2.73885	2.09115	1.554	2.128	CYS, MET, PRO, and GLY protein 2	"CYS, MET, PRO, and GLY protein 2" (CMPG2); FUNCTIONS IN: ubiquitin-protein ligase activity, binding; INVOLVED IN: response to chitin; LOCATED IN: ubiquitin ligase complex; EXPRESSED IN: 23 plant structures; EXPRESSED DURING: 11 growth stages; CONTAINS InterPro DOMAIN/s: U box domain (InterPro:IPR003613), Armadillo-like helical (InterPro:IPR011989), Armadillo-type fold (InterPro:IPR016024); BEST Arabidopsis thaliana protein match is: ARM repeat superfamily protein (TAIR:AT5G09800.1); Has 1807 Blast hits to 1807 proteins in 277 species: Archae - 0; Bacteria - 0; Metazoa - 736; Fungi - 347; Plants - 385; Viruses - 0; Other Eukaryotes - 339 (source: NCBI BLink).
Aa31LG1G17320	5669	AT5G64640.1	GO:0004857,GO:0005515,GO:0005618,GO:0030599,GO:0042545	1.4781	1.71064	1.65566	1.6148	0.44668	0.51458	0.444633	0.468631	1.70144	1.43009	2.10475	1.74543	1.8784	2.39943	2.07894	2.11892	Plant invertase/pectin methylesterase inhibitor superfamily	Plant invertase/pectin methylesterase inhibitor superfamily; FUNCTIONS IN: enzyme inhibitor activity, pectinesterase activity; INVOLVED IN: cell wall modification; LOCATED IN: plasma membrane, plant-type cell wall; EXPRESSED IN: 24 plant structures; EXPRESSED DURING: 15 growth stages; CONTAINS InterPro DOMAIN/s: Pectin lyase fold/virulence factor (InterPro:IPR011050), Pectinesterase, catalytic (InterPro:IPR000070), Pectinesterase inhibitor (InterPro:IPR006501), Pectin lyase fold (InterPro:IPR012334); BEST Arabidopsis thaliana protein match is: Plant invertase/pectin methylesterase inhibitor superfamily (TAIR:AT5G09760.1); Has 30201 Blast hits to 17322 proteins in 780 species: Archae - 12; Bacteria - 1396; Metazoa - 17338; Fungi - 3422; Plants - 5037; Viruses - 0; Other Eukaryotes - 2996 (source: NCBI BLink).
Aa31LG1G17370	7182	AT5G64570.1	GO:0004553,GO:0005975	7.15993	7.84084	8.19234	7.73104	1.61179	1.96476	1.83794	1.80483	31.0881	35.2039	32.0339	32.7753	46.247	42.5698	38.9057	42.5742	beta-D-xylosidase 4	Encodes a beta-d-xylosidase that belongs to family 3 of glycoside hydrolases. beta-D-xylosidase 4 (XYL4); FUNCTIONS IN: xylan 1,4-beta-xylosidase activity, hydrolase activity, hydrolyzing O-glycosyl compounds; INVOLVED IN: xylan catabolic process; LOCATED IN: apoplast, cell wall; EXPRESSED IN: 24 plant structures; EXPRESSED DURING: 13 growth stages; CONTAINS InterPro DOMAIN/s: Glycoside hydrolase, family 3, N-terminal (InterPro:IPR001764), Glycoside hydrolase, family 3, C-terminal (InterPro:IPR002772), Glycoside hydrolase, catalytic core (InterPro:IPR017853); BEST Arabidopsis thaliana protein match is: beta-xylosidase 3 (TAIR:AT5G09730.1); Has 1807 Blast hits to 1807 proteins in 277 species: Archae - 0; Bacteria - 0; Metazoa - 736; Fungi - 347; Plants - 385; Viruses - 0; Other Eukaryotes - 339 (source: NCBI BLink).
Aa31LG1G17380	1767	AT5G64550.1	NA	3.4942	3.5957	2.93339	3.34109	0.85984	0.691077	0.976027	0.842315	3.48748	2.79953	3.21767	3.16822	2.5296	4.52033	3.20825	3.41939	loricrin-related	loricrin-related; BEST Arabidopsis thaliana protein match is: loricrin-related (TAIR:AT5G09670.1); Has 1807 Blast hits to 1807 proteins in 277 species: Archae - 0; Bacteria - 0; Metazoa - 736; Fungi - 347; Plants - 385; Viruses - 0; Other Eukaryotes - 339 (source: NCBI BLink).
Aa31LG1G17450	3306	AT5G64460.2	NA	3.94861	4.57195	4.02555	4.18204	0.984792	0.84134	1.28411	1.03675	5.80811	5.42408	5.37737	5.53652	6.93909	9.13789	8.50608	8.19435	Phosphoglycerate mutase family protein	Phosphoglycerate mutase family protein; CONTAINS InterPro DOMAIN/s: Histidine phosphatase superfamily, clade-1 (InterPro:IPR013078); BEST Arabidopsis thaliana protein match is: Phosphoglycerate mutase family protein (TAIR:AT1G58280.1); Has 1807 Blast hits to 1807 proteins in 277 species: Archae - 0; Bacteria - 0; Metazoa - 736; Fungi - 347; Plants - 385; Viruses - 0; Other Eukaryotes - 339 (source: NCBI BLink).
Aa31LG1G17590	384	AT5G64310.1	NA	8.95817	7.315	7.11389	7.79569	0.37682	0.353337	1.03644	0.588866	20.2342	21.8282	21.271	21.1111	10.9554	9.06164	7.96423	9.32709	arabinogalactan protein 1	Encodes arabinogalactan-protein (AGP1). arabinogalactan protein 1 (AGP1); Has 1807 Blast hits to 1807 proteins in 277 species: Archae - 0; Bacteria - 0; Metazoa - 736; Fungi - 347; Plants - 385; Viruses - 0; Other Eukaryotes - 339 (source: NCBI BLink).
Aa31LG1G17610	3017	AT5G64290.1	GO:0005215,GO:0006814,GO:0016020,GO:0055085	12.1035	12.2366	13.4424	12.5942	1.79854	1.619	2.41848	1.94534	18.383	18.7874	20.4909	19.2204	6.23118	5.53086	5.58759	5.78321	dicarboxylate transport 2.1	dicarboxylate transport 2.1 (DIT2.1); FUNCTIONS IN: oxoglutarate:malate antiporter activity; INVOLVED IN: malate transport, response to nematode; LOCATED IN: chloroplast, membrane, chloroplast envelope; EXPRESSED IN: 23 plant structures; EXPRESSED DURING: 13 growth stages; CONTAINS InterPro DOMAIN/s: Sodium/sulphate symporter (InterPro:IPR001898); BEST Arabidopsis thaliana protein match is: dicarboxylate transporter 2.2 (TAIR:AT5G64280.1); Has 1807 Blast hits to 1807 proteins in 277 species: Archae - 0; Bacteria - 0; Metazoa - 736; Fungi - 347; Plants - 385; Viruses - 0; Other Eukaryotes - 339 (source: NCBI BLink).
Aa31LG1G17640	918	AT5G64260.1	NA	236.074	234.298	252.786	241.053	3822.07	3869.21	2833.36	3508.21	80.4566	79.1081	79.8175	79.7941	358.306	349.414	319.981	342.567	EXORDIUM like 2	EXORDIUM like 2 (EXL2); FUNCTIONS IN: molecular_function unknown; INVOLVED IN: biological_process unknown; LOCATED IN: cell wall, plant-type cell wall; EXPRESSED IN: 23 plant structures; EXPRESSED DURING: 13 growth stages; CONTAINS InterPro DOMAIN/s: Phosphate-induced protein 1 (InterPro:IPR006766); BEST Arabidopsis thaliana protein match is: EXORDIUM like 4 (TAIR:AT5G09440.1); Has 1807 Blast hits to 1807 proteins in 277 species: Archae - 0; Bacteria - 0; Metazoa - 736; Fungi - 347; Plants - 385; Viruses - 0; Other Eukaryotes - 339 (source: NCBI BLink).
Aa31LG1G17650	3740	AT5G64250.2	GO:0018580,GO:0055114	4.08	3.25459	3.91425	3.74961	5.1844	4.60737	5.30303	5.0316	2.2208	2.3514	2.56939	2.38053	3.47995	3.17179	2.85204	3.16793	Aldolase-type TIM barrel family protein	Aldolase-type TIM barrel family protein; FUNCTIONS IN: oxidoreductase activity, catalytic activity, nitronate monooxygenase activity; INVOLVED IN: response to cadmium ion, response to symbiotic fungus, metabolic process; EXPRESSED IN: 23 plant structures; EXPRESSED DURING: 13 growth stages; CONTAINS InterPro DOMAIN/s: Aldolase-type TIM barrel (InterPro:IPR013785), 2-nitropropane dioxygenase, NPD (InterPro:IPR004136); Has 10497 Blast hits to 10450 proteins in 2031 species: Archae - 24; Bacteria - 7204; Metazoa - 23; Fungi - 537; Plants - 70; Viruses - 0; Other Eukaryotes - 2639 (source: NCBI BLink).
Aa31LG1G17690	2353	AT5G64210.1	GO:0009916,GO:0055114	2.21165	2.13175	2.32192	2.22177	3.75122	2.88316	3.18553	3.2733	1.10072	1.25555	0.952919	1.10306	0.279356	0.235267	0.44381	0.319478	alternative oxidase 2	encodes an isoform of alternative oxidase, which is expressed in rosettes, stems, and roots. Transcript accumulates in dry seeds and decreased upon germination and is not affected by actinomycin A. Protein is localized to mitochondria. alternative oxidase 2 (AOX2); CONTAINS InterPro DOMAIN/s: Alternative oxidase (InterPro:IPR002680); BEST Arabidopsis thaliana protein match is: alternative oxidase 1A (TAIR:AT3G22370.1); Has 1305 Blast hits to 1305 proteins in 244 species: Archae - 0; Bacteria - 111; Metazoa - 12; Fungi - 191; Plants - 373; Viruses - 0; Other Eukaryotes - 618 (source: NCBI BLink).
Aa31LG1G17790	485	AT5G03850.1	GO:0003735,GO:0005622,GO:0005840,GO:0006412	890.401	892.33	843.134	875.288	79.8081	79.4506	89.9931	83.0839	1054.04	1047.01	971.022	1024.02	271.333	301.495	257.918	276.915	Nucleic acid-binding, OB-fold-like protein	Nucleic acid-binding, OB-fold-like protein; FUNCTIONS IN: structural constituent of ribosome; INVOLVED IN: translation, ribosome biogenesis; LOCATED IN: cytosolic small ribosomal subunit, ribosome, cell wall, plasma membrane; EXPRESSED IN: 24 plant structures; EXPRESSED DURING: 15 growth stages; CONTAINS InterPro DOMAIN/s: Nucleic acid-binding, OB-fold-like (InterPro:IPR016027), Nucleic acid-binding, OB-fold (InterPro:IPR012340), Ribosomal protein S28e (InterPro:IPR000289); BEST Arabidopsis thaliana protein match is: Nucleic acid-binding, OB-fold-like protein (TAIR:AT3G10090.1); Has 1807 Blast hits to 1807 proteins in 277 species: Archae - 0; Bacteria - 0; Metazoa - 736; Fungi - 347; Plants - 385; Viruses - 0; Other Eukaryotes - 339 (source: NCBI BLink).
Aa31LG1G17850	7901	AT5G64070.1	GO:0016301	3.29326	3.91918	3.92731	3.71325	9.98112	10.8446	10.3264	10.384	2.88242	3.14786	3.77034	3.26687	6.45594	6.77629	7.45824	6.89682	phosphatidylinositol 4-OH kinase beta1	Encodes a phosphatidylinositol 4-OH kinase, PI-4Kbeta1. Arabidopsis contains 12 PI-4Ks in three separate families: PI-4Kalphs, PI-4kbeta, and PI-4Kgamma. PI-4Kbeta1 is 83% identical to PI-4kbeta2 encoded by At5g09350. Interacts with the RabA4b GTPase. Important for polarized root hair growth as the loss of this gene and its close relative PI-4kbeta2, leads to the formation of abnormal root hairs. phosphatidylinositol 4-OH kinase beta1 (PI-4KBETA1); FUNCTIONS IN: 1-phosphatidylinositol 4-kinase activity; INVOLVED IN: phosphoinositide biosynthetic process, root hair cell tip growth, pollen tube growth; LOCATED IN: cytosol, nucleus, membrane; EXPRESSED IN: male gametophyte, root hair tip, cultured cell, pollen tube; EXPRESSED DURING: L mature pollen stage, M germinated pollen stage; CONTAINS InterPro DOMAIN/s: Phosphatidylinositol 3-/4-kinase, catalytic (InterPro:IPR000403), Phosphatidylinositol Kinase (InterPro:IPR015433), Armadillo-type fold (InterPro:IPR016024), Phosphatidylinositol 3/4-kinase, conserved site (InterPro:IPR018936), Protein kinase-like domain (InterPro:IPR011009); BEST Arabidopsis thaliana protein match is: phosphatidylinositol 4-OH kinase beta2 (TAIR:AT5G09350.1); Has 1807 Blast hits to 1807 proteins in 277 species: Archae - 0; Bacteria - 0; Metazoa - 736; Fungi - 347; Plants - 385; Viruses - 0; Other Eukaryotes - 339 (source: NCBI BLink).
Aa31LG1G17870	932	AT5G64040.2	GO:0009522,GO:0015979	3.78556	6.7454	6.23787	5.58961	8.38384	6.9151	8.89649	8.06514	13.7031	10.6154	9.96694	11.4285	73.4906	84.1746	74.9119	77.5257	photosystem I reaction center subunit PSI-N, chloroplast, putative / PSI-N, putative (PSAN)	Encodes the only subunit of photosystem I located entirely in the thylakoid lumen. May be involved in the interaction between plastocyanin and the photosystem I complex. PSAN; FUNCTIONS IN: calmodulin binding; INVOLVED IN: photosynthetic electron transport in photosystem I; LOCATED IN: chloroplast thylakoid membrane, photosystem I, chloroplast thylakoid lumen, chloroplast, chloroplast photosystem I; EXPRESSED IN: 22 plant structures; EXPRESSED DURING: 13 growth stages; CONTAINS InterPro DOMAIN/s: Photosystem I reaction centre subunit N (InterPro:IPR008796); Has 30201 Blast hits to 17322 proteins in 780 species: Archae - 12; Bacteria - 1396; Metazoa - 17338; Fungi - 3422; Plants - 5037; Viruses - 0; Other Eukaryotes - 2996 (source: NCBI BLink).
Aa31LG1G18040	4404	AT5G63860.1	NA	38.2936	36.2646	43.3086	39.289	108.902	113.083	113.19	111.725	27.742	28.4087	27.5113	27.8873	64.6578	63.8557	67.1055	65.2063	Regulator of chromosome condensation (RCC1) family protein	UV-B-specific signaling component that orchestrates expression of a range of genes with vital UV-protective functions. Located in the nucleus and the cytosol. Associates with chromatin via histones. UV-B light promotes URV8 protein accumulation in the nucleus. UVB-RESISTANCE 8 (UVR8); FUNCTIONS IN: chromatin binding, guanyl-nucleotide exchange factor activity; INVOLVED IN: response to UV, response to UV-B; LOCATED IN: cytosol, nucleus; EXPRESSED IN: 25 plant structures; EXPRESSED DURING: 13 growth stages; CONTAINS InterPro DOMAIN/s: Regulator of chromosome condensation/beta-lactamase-inhibitor protein II (InterPro:IPR009091), Regulator of chromosome condensation, RCC1 (InterPro:IPR000408); BEST Arabidopsis thaliana protein match is: Regulator of chromosome condensation (RCC1) family with FYVE zinc finger domain (TAIR:AT5G12350.1); Has 1807 Blast hits to 1807 proteins in 277 species: Archae - 0; Bacteria - 0; Metazoa - 736; Fungi - 347; Plants - 385; Viruses - 0; Other Eukaryotes - 339 (source: NCBI BLink).
Aa31LG1G18080	13364	AT5G63810.1	NA	11.6623	11.9807	12.8254	12.1562	1.69992	1.9138	1.96058	1.8581	15.972	16.3177	17.6709	16.6535	7.4763	7.16035	6.91554	7.18406	beta-galactosidase 10	member of Glycoside Hydrolase Family 35 beta-galactosidase 10 (BGAL10); FUNCTIONS IN: cation binding, beta-galactosidase activity, hydrolase activity, hydrolyzing O-glycosyl compounds, catalytic activity; INVOLVED IN: response to karrikin; LOCATED IN: cell wall, plant-type cell wall; EXPRESSED IN: 25 plant structures; EXPRESSED DURING: 14 growth stages; CONTAINS InterPro DOMAIN/s: Glycoside hydrolase, family 35, conserved site (InterPro:IPR019801), Glycoside hydrolase, family 35 (InterPro:IPR001944), Glycoside hydrolase, catalytic core (InterPro:IPR017853), Glycoside hydrolase, subgroup, catalytic core (InterPro:IPR013781), Galactose-binding domain-like (InterPro:IPR008979); BEST Arabidopsis thaliana protein match is: beta-galactosidase 8 (TAIR:AT2G28470.1); Has 2086 Blast hits to 2065 proteins in 466 species: Archae - 15; Bacteria - 851; Metazoa - 358; Fungi - 207; Plants - 597; Viruses - 0; Other Eukaryotes - 58 (source: NCBI BLink).
Aa31LG1G18090	2016	AT5G63790.1	GO:0003677,GO:0006355	5.55647	3.45016	3.6829	4.22984	16.616	14.4364	14.5102	15.1875	3.14533	2.21519	2.42303	2.59452	6.29284	6.78642	6.69698	6.59208	NAC domain containing protein 102	Encodes a member of the NAC family of transcription factors. ANAC102 appears to have a role in mediating response to low oxygen stress (hypoxia) in germinating seedlings. NAC domain containing protein 102 (NAC102); CONTAINS InterPro DOMAIN/s: No apical meristem (NAM) protein (InterPro:IPR003441); BEST Arabidopsis thaliana protein match is: NAC (No Apical Meristem) domain transcriptional regulator superfamily protein (TAIR:AT5G08790.1); Has 3012 Blast hits to 3006 proteins in 75 species: Archae - 0; Bacteria - 0; Metazoa - 0; Fungi - 0; Plants - 3012; Viruses - 0; Other Eukaryotes - 0 (source: NCBI BLink).
Aa31LG1G18240	3981	AT5G63640.1	GO:0005622,GO:0006886	3.14617	3.19196	3.11426	3.1508	4.21629	4.99305	4.66542	4.62492	2.42287	2.91664	3.21846	2.85266	2.74092	2.64207	2.49201	2.625	ENTH/VHS/GAT family protein	ENTH/VHS/GAT family protein; FUNCTIONS IN: protein transporter activity; INVOLVED IN: intracellular protein transport, intra-Golgi vesicle-mediated transport; LOCATED IN: Golgi stack, plasma membrane; EXPRESSED IN: 23 plant structures; EXPRESSED DURING: 13 growth stages; CONTAINS InterPro DOMAIN/s: VHS (InterPro:IPR002014), GAT (InterPro:IPR004152), ENTH/VHS (InterPro:IPR008942); BEST Arabidopsis thaliana protein match is: ENTH/VHS/GAT family protein (TAIR:AT4G32760.1); Has 1276 Blast hits to 1268 proteins in 185 species: Archae - 0; Bacteria - 4; Metazoa - 656; Fungi - 270; Plants - 272; Viruses - 0; Other Eukaryotes - 74 (source: NCBI BLink).
Aa31LG1G18290	2177	AT5G63620.1	GO:0055114	6.40154	6.42072	7.30368	6.70865	15.8192	15.924	15.9661	15.9031	6.23568	6.81685	7.24649	6.76634	8.42414	9.00904	9.86791	9.10036	GroES-like zinc-binding alcohol dehydrogenase family protein	GroES-like zinc-binding alcohol dehydrogenase family protein; FUNCTIONS IN: cobalt ion binding, zinc ion binding; INVOLVED IN: oxidation reduction; EXPRESSED IN: 24 plant structures; EXPRESSED DURING: 13 growth stages; CONTAINS InterPro DOMAIN/s: GroES-like (InterPro:IPR011032), Alcohol dehydrogenase GroES-like (InterPro:IPR013154), Alcohol dehydrogenase, C-terminal (InterPro:IPR013149), Alcohol dehydrogenase superfamily, zinc-containing (InterPro:IPR002085); BEST Arabidopsis thaliana protein match is: GroES-like zinc-binding dehydrogenase family protein (TAIR:AT1G64710.1); Has 51624 Blast hits to 51478 proteins in 3352 species: Archae - 890; Bacteria - 33556; Metazoa - 1876; Fungi - 3906; Plants - 3943; Viruses - 3; Other Eukaryotes - 7450 (source: NCBI BLink).
Aa31LG1G1830	4923	AT1G12950.1	GO:0006855,GO:0015238,GO:0015297,GO:0016020,GO:0055085	0.895831	0.733601	1.08133	0.903587	0.073481	0.0964626	0.0943177	0.0880871	0.979632	1.15834	1.15491	1.09763	2.36332	2.76302	2.45457	2.52697	root hair specific 2	root hair specific 2 (RSH2); FUNCTIONS IN: antiporter activity, drug transmembrane transporter activity, transporter activity; INVOLVED IN: drug transmembrane transport, transmembrane transport; LOCATED IN: membrane; EXPRESSED IN: sperm cell, root hair, root; CONTAINS InterPro DOMAIN/s: Multi antimicrobial extrusion protein MatE (InterPro:IPR002528); BEST Arabidopsis thaliana protein match is: MATE efflux family protein (TAIR:AT3G26590.1); Has 9730 Blast hits to 9684 proteins in 1960 species: Archae - 180; Bacteria - 6829; Metazoa - 143; Fungi - 326; Plants - 1351; Viruses - 0; Other Eukaryotes - 901 (source: NCBI BLink).
Aa31LG1G18360	5341	AT4G21200.1	GO:0016491,GO:0055114	1.7175	1.85325	1.39014	1.65363	0	0	0.0124194	0.00413982	2.92627	2.7657	3.01365	2.90187	1.05841	0.992059	0.921748	0.990741	gibberellin 2-oxidase 8	Encodes a protein with gibberellin 2-oxidase activity which acts specifically on C-20 gibberellins. gibberellin 2-oxidase 8 (GA2OX8); CONTAINS InterPro DOMAIN/s: Oxoglutarate/iron-dependent oxygenase (InterPro:IPR005123); BEST Arabidopsis thaliana protein match is: gibberellin 2-oxidase 7 (TAIR:AT1G50960.1); Has 8586 Blast hits to 8547 proteins in 1007 species: Archae - 0; Bacteria - 1133; Metazoa - 115; Fungi - 1020; Plants - 4926; Viruses - 0; Other Eukaryotes - 1392 (source: NCBI BLink).
Aa31LG1G1840	5590	AT1G12940.1	GO:0016021,GO:0055085	0.157788	0.155535	0.100243	0.137855	0.504763	0.49758	0.72384	0.575395	0.0958602	0.0983256	0.114604	0.10293	0.0823125	0.113178	0.066719	0.0874033	nitrate transporter2.5	member of High affinity nitrate transporter family nitrate transporter2.5 (NRT2.5); FUNCTIONS IN: nitrate transmembrane transporter activity; INVOLVED IN: transmembrane transport; LOCATED IN: plasma membrane; EXPRESSED IN: stem, inflorescence meristem; CONTAINS InterPro DOMAIN/s: Major facilitator superfamily MFS-1 (InterPro:IPR011701), Major facilitator superfamily, general substrate transporter (InterPro:IPR016196); BEST Arabidopsis thaliana protein match is: nitrate transporter 2:1 (TAIR:AT1G08090.1); Has 4805 Blast hits to 4611 proteins in 1220 species: Archae - 64; Bacteria - 3952; Metazoa - 78; Fungi - 287; Plants - 251; Viruses - 0; Other Eukaryotes - 173 (source: NCBI BLink).
Aa31LG1G18540	210	AT5G63500.1	NA	15.1206	12.1021	6.6709	11.2979	0	0	1.26347	0.421157	17.0114	17.3398	17.5412	17.2975	5.94722	5.64881	7.45918	6.35174	Protein of unknown function (DUF 3339)	Protein of unknown function (DUF 3339); CONTAINS InterPro DOMAIN/s: Protein of unknown function DUF3339 (InterPro:IPR021775); BEST Arabidopsis thaliana protein match is: Protein of unknown function (DUF 3339) (TAIR:AT3G48660.1); Has 274 Blast hits to 269 proteins in 15 species: Archae - 0; Bacteria - 0; Metazoa - 0; Fungi - 0; Plants - 274; Viruses - 0; Other Eukaryotes - 0 (source: NCBI BLink).
Aa31LG1G18590	1851	AT5G63450.1	GO:0005506,GO:0016705,GO:0020037,GO:0055114	4.52692	4.01063	4.16256	4.23337	0.195433	0.183254	0.322523	0.233737	2.02648	3.11789	2.85534	2.66657	2.73441	2.69166	2.1358	2.52062	cytochrome P450, family 94, subfamily B, polypeptide 1	member of CYP94B "cytochrome P450, family 94, subfamily B, polypeptide 1" (CYP94B1); FUNCTIONS IN: electron carrier activity, monooxygenase activity, iron ion binding, oxygen binding, heme binding; INVOLVED IN: oxidation reduction; LOCATED IN: endomembrane system; EXPRESSED IN: 10 plant structures; EXPRESSED DURING: 4 anthesis, petal differentiation and expansion stage; CONTAINS InterPro DOMAIN/s: Cytochrome P450 (InterPro:IPR001128), Cytochrome P450, E-class, group I (InterPro:IPR002401); BEST Arabidopsis thaliana protein match is: cytochrome P450, family 94, subfamily B, polypeptide 3 (TAIR:AT3G48520.1); Has 25811 Blast hits to 25731 proteins in 1391 species: Archae - 44; Bacteria - 2296; Metazoa - 9758; Fungi - 5338; Plants - 7375; Viruses - 3; Other Eukaryotes - 997 (source: NCBI BLink).
Aa31LG1G1860	1308	AT1G12920.1	NA	377.225	348.819	354.399	360.148	98.6231	84.4379	104.367	95.8093	384.414	361.174	362.805	369.465	296.047	300.13	295.174	297.117	eukaryotic release factor 1-2	Encodes a eukaryotic release factor one homolog. eukaryotic release factor 1-2 (ERF1-2); FUNCTIONS IN: translation release factor activity; INVOLVED IN: translational termination; LOCATED IN: translation release factor complex, plasma membrane; EXPRESSED IN: leaf; CONTAINS InterPro DOMAIN/s: eRF1 domain 2 (InterPro:IPR005141), eRF1 domain 3 (InterPro:IPR005142), eRF1 domain 1 (InterPro:IPR005140), Peptide chain release factor eRF1/aRF1 (InterPro:IPR004403); BEST Arabidopsis thaliana protein match is: eukaryotic release factor 1-3 (TAIR:AT3G26618.1); Has 1141 Blast hits to 1136 proteins in 380 species: Archae - 310; Bacteria - 0; Metazoa - 243; Fungi - 154; Plants - 143; Viruses - 3; Other Eukaryotes - 288 (source: NCBI BLink).
Aa31LG1G18610	5536	AT5G63420.1	NA	20.9197	19.5469	22.0534	20.84	2.71833	2.96558	3.37892	3.02094	19.4558	22.9844	24.6053	22.3485	7.71786	8.4569	8.34038	8.17171	RNA-metabolising metallo-beta-lactamase family protein	embryo defective 2746 (emb2746); FUNCTIONS IN: hydrolase activity, DNA binding, catalytic activity; INVOLVED IN: metabolic process, embryo development ending in seed dormancy; LOCATED IN: chloroplast; EXPRESSED IN: 22 plant structures; EXPRESSED DURING: 13 growth stages; CONTAINS InterPro DOMAIN/s: SANT, DNA-binding (InterPro:IPR001005), RNA-metabolising metallo-beta-lactamase (InterPro:IPR011108), Beta-lactamase-like (InterPro:IPR001279), MYB-like (InterPro:IPR017877); BEST Arabidopsis thaliana protein match is: Homeodomain-like superfamily protein (TAIR:AT2G38250.1); Has 35333 Blast hits to 34131 proteins in 2444 species: Archae - 798; Bacteria - 22429; Metazoa - 974; Fungi - 991; Plants - 531; Viruses - 0; Other Eukaryotes - 9610 (source: NCBI BLink).
Aa31LG1G18630	1870	AT5G63400.1	GO:0004017	41.6962	41.8447	40.1539	41.2316	4.17847	4.53481	4.32756	4.34695	56.4514	56.4704	55.4131	56.1116	30.5111	30.3646	30.0362	30.304	adenylate kinase 1	encodes a protein similar to adenylate kinase. adenylate kinase 1 (ADK1); FUNCTIONS IN: copper ion binding, adenylate kinase activity; INVOLVED IN: response to cadmium ion; LOCATED IN: mitochondrion, plasma membrane; EXPRESSED IN: 24 plant structures; EXPRESSED DURING: 13 growth stages; CONTAINS InterPro DOMAIN/s: Adenylate kinase, active site lid domain (InterPro:IPR007862), Adenylate kinase, subfamily (InterPro:IPR006259), Adenylate kinase (InterPro:IPR000850); BEST Arabidopsis thaliana protein match is: Adenylate kinase family protein (TAIR:AT5G50370.1); Has 15080 Blast hits to 14911 proteins in 5099 species: Archae - 98; Bacteria - 9942; Metazoa - 1275; Fungi - 473; Plants - 468; Viruses - 0; Other Eukaryotes - 2824 (source: NCBI BLink).
Aa31LG1G18680	924	AT5G63350.1	NA	2.67283	2.09905	2.88062	2.55083	26.074	25.7707	26.3463	26.0636	0.579934	0.817917	1.29999	0.899279	2.41873	1.79735	1.93745	2.05117	0	unknown protein; BEST Arabidopsis thaliana protein match is: unknown protein (TAIR:AT3G48510.1); Has 103 Blast hits to 102 proteins in 13 species: Archae - 0; Bacteria - 0; Metazoa - 2; Fungi - 0; Plants - 101; Viruses - 0; Other Eukaryotes - 0 (source: NCBI BLink).
Aa31LG1G18690	2017	AT5G63310.1	NA	13.9062	11.9701	11.2516	12.3759	1.9011	2.11897	2.26918	2.09642	20.501	17.7468	20.0496	19.4324	17.6308	21.0549	19.8961	19.5273	nucleoside diphosphate kinase 2	Maintains intracellular dNTP levels except ATP. Plays a role in response to oxidative stress and UV. Involved in phytochrome-mediated light signaling. Participates in auxin-regulated processes, partly through the modulation of auxin transport. H-bonding with His-197 inside the nucleotide-binding pocket is critical for NDPK2 functioning. nucleoside diphosphate kinase 2 (NDPK2); FUNCTIONS IN: nucleoside diphosphate kinase activity, protein binding, ATP binding; INVOLVED IN: response to UV, auxin mediated signaling pathway, response to hydrogen peroxide, red, far-red light phototransduction; LOCATED IN: in 6 components; EXPRESSED IN: 25 plant structures; EXPRESSED DURING: 14 growth stages; CONTAINS InterPro DOMAIN/s: Nucleoside diphosphate kinase, core (InterPro:IPR001564); BEST Arabidopsis thaliana protein match is: Nucleoside diphosphate kinase family protein (TAIR:AT4G09320.1); Has 9088 Blast hits to 8922 proteins in 2598 species: Archae - 291; Bacteria - 4641; Metazoa - 1094; Fungi - 170; Plants - 375; Viruses - 117; Other Eukaryotes - 2400 (source: NCBI BLink).
Aa31LG1G18770	3737	AT5G63200.1	GO:0005515	6.892	6.99761	7.87227	7.25396	10.2997	12.8166	10.2418	11.1194	6.28538	5.84645	7.11434	6.41539	6.42021	7.02587	6.96616	6.80408	tetratricopeptide repeat (TPR)-containing protein	tetratricopeptide repeat (TPR)-containing protein; FUNCTIONS IN: binding; INVOLVED IN: biological_process unknown; LOCATED IN: cellular_component unknown; EXPRESSED IN: 22 plant structures; EXPRESSED DURING: 13 growth stages; CONTAINS InterPro DOMAIN/s: Tetratricopeptide TPR-1 (InterPro:IPR001440), Tetratricopeptide-like helical (InterPro:IPR011990), Tetratricopeptide repeat-containing (InterPro:IPR013026), Tetratricopeptide repeat (InterPro:IPR019734); BEST Arabidopsis thaliana protein match is: Tetratricopeptide repeat (TPR)-like superfamily protein (TAIR:AT3G11540.1); Has 18351 Blast hits to 10064 proteins in 1197 species: Archae - 736; Bacteria - 8120; Metazoa - 2665; Fungi - 514; Plants - 588; Viruses - 0; Other Eukaryotes - 5728 (source: NCBI BLink).
Aa31LG1G18780	3366	AT5G63190.1	NA	55.6316	58.674	59.6814	57.9957	194.243	193.868	177.615	188.575	38.1543	37.6388	38.7549	38.1827	85.6709	87.1891	94.7577	89.2059	MA3 domain-containing protein	MA3 domain-containing protein; CONTAINS InterPro DOMAIN/s: Initiation factor eIF-4 gamma, MA3 (InterPro:IPR003891); BEST Arabidopsis thaliana protein match is: MA3 domain-containing protein (TAIR:AT3G48390.1); Has 1948 Blast hits to 791 proteins in 110 species: Archae - 0; Bacteria - 0; Metazoa - 1230; Fungi - 12; Plants - 571; Viruses - 0; Other Eukaryotes - 135 (source: NCBI BLink).
Aa31LG1G18810	2073	AT5G63160.1	GO:0003712,GO:0004402,GO:0005515,GO:0005634,GO:0006355,GO:0008270	2.08489	1.87122	1.85839	1.93817	8.4809	8.27965	7.00761	7.92272	1.55097	2.12114	1.31341	1.66184	3.67823	3.62418	2.62672	3.30971	BTB and TAZ domain protein 1	BTB and TAZ domain protein. Short-lived nuclear-cytoplasmic protein targeted for degradation by the 26S proteosome pathway. Acts redundantly with BT2 and BT3 during female gametophyte development. BTB and TAZ domain protein 1 (BT1); CONTAINS InterPro DOMAIN/s: BTB/POZ (InterPro:IPR013069), Zinc finger, TAZ-type (InterPro:IPR000197), BTB/POZ fold (InterPro:IPR011333), Kelch related (InterPro:IPR013089), BTB/POZ-like (InterPro:IPR000210); BEST Arabidopsis thaliana protein match is: BTB and TAZ domain protein 2 (TAIR:AT3G48360.1); Has 1462 Blast hits to 1460 proteins in 105 species: Archae - 0; Bacteria - 0; Metazoa - 839; Fungi - 0; Plants - 555; Viruses - 0; Other Eukaryotes - 68 (source: NCBI BLink).
Aa31LG1G18930	1595	AT5G58900.1	NA	3.2627	2.39007	2.98622	2.87966	0.453601	0.680534	0.623814	0.585983	11.5907	11.6734	12.0997	11.7879	2.43148	1.53704	2.3383	2.10228	Homeodomain-like transcriptional regulator	Homeodomain-like transcriptional regulator; FUNCTIONS IN: DNA binding, sequence-specific DNA binding transcription factor activity; INVOLVED IN: regulation of transcription; EXPRESSED IN: 20 plant structures; EXPRESSED DURING: 11 growth stages; CONTAINS InterPro DOMAIN/s: Molecular chaperone, heat shock protein, Hsp40, DnaJ (InterPro:IPR015609), SANT, eukarya (InterPro:IPR017884), Myb-like DNA-binding domain, SHAQKYF class (InterPro:IPR006447), SANT, DNA-binding (InterPro:IPR001005), Homeodomain-like (InterPro:IPR009057), Myb, DNA-binding (InterPro:IPR014778), Homeodomain-related (InterPro:IPR012287), HTH transcriptional regulator, Myb-type, DNA-binding (InterPro:IPR017930); BEST Arabidopsis thaliana protein match is: Duplicated homeodomain-like superfamily protein (TAIR:AT2G38090.1); Has 1807 Blast hits to 1807 proteins in 277 species: Archae - 0; Bacteria - 0; Metazoa - 736; Fungi - 347; Plants - 385; Viruses - 0; Other Eukaryotes - 339 (source: NCBI BLink).
Aa31LG1G18980	10918	AT1G05670.1	GO:0008152,GO:0016758	19.4132	19.1059	19.2016	19.2402	3.73741	3.79655	4.11919	3.88438	26.8715	25.3601	27.7835	26.6717	15.527	15.7109	14.3882	15.2087	Pentatricopeptide repeat (PPR-like) superfamily protein	Pentatricopeptide repeat (PPR-like) superfamily protein; CONTAINS InterPro DOMAIN/s: Pentatricopeptide repeat (InterPro:IPR002885); BEST Arabidopsis thaliana protein match is: Tetratricopeptide repeat (TPR)-like superfamily protein (TAIR:AT5G01110.1); Has 76919 Blast hits to 23782 proteins in 722 species: Archae - 3; Bacteria - 657; Metazoa - 3612; Fungi - 1352; Plants - 68766; Viruses - 129; Other Eukaryotes - 2400 (source: NCBI BLink).
Aa31LG1G1910	4424	AT1G12850.1	NA	15.2123	15.7222	17.527	16.1538	1.78257	2.22353	2.08413	2.03008	22.9331	23.6678	25.3958	23.9989	5.73524	5.30917	5.53031	5.52491	Phosphoglycerate mutase family protein	Phosphoglycerate mutase family protein; FUNCTIONS IN: catalytic activity; INVOLVED IN: N-terminal protein myristoylation, metabolic process; LOCATED IN: cellular_component unknown; EXPRESSED IN: 23 plant structures; EXPRESSED DURING: 14 growth stages; CONTAINS InterPro DOMAIN/s: Histidine phosphatase superfamily, clade-1 (InterPro:IPR013078), Uncharacterised conserved protein UCP036920, phosphoglycerate mutase, plant X4/Y4 (InterPro:IPR017070); BEST Arabidopsis thaliana protein match is: Phosphoglycerate mutase family protein (TAIR:AT3G26780.1); Has 1723 Blast hits to 1681 proteins in 525 species: Archae - 4; Bacteria - 974; Metazoa - 334; Fungi - 35; Plants - 147; Viruses - 2; Other Eukaryotes - 227 (source: NCBI BLink).
Aa31LG1G19140	2602	AT1G05510.1	NA	47.7967	52.5889	51.0124	50.466	1583.15	1546.73	1464.51	1531.46	5.73203	4.93768	4.89339	5.1877	81.875	75.1019	81.1566	79.3778	Protein of unknown function (DUF1264)	Protein is tyrosine-phosphorylated and its phosphorylation state is modulated in response to ABA in Arabidopsis thaliana seeds. FUNCTIONS IN: molecular_function unknown; INVOLVED IN: response to abscisic acid stimulus; LOCATED IN: cellular_component unknown; EXPRESSED IN: seed; EXPRESSED DURING: seedling growth, seed development stages; CONTAINS InterPro DOMAIN/s: Protein of unknown function DUF1264 (InterPro:IPR010686); BEST Arabidopsis thaliana protein match is: Protein of unknown function (DUF1264) (TAIR:AT2G31985.1); Has 295 Blast hits to 295 proteins in 126 species: Archae - 0; Bacteria - 124; Metazoa - 0; Fungi - 67; Plants - 102; Viruses - 0; Other Eukaryotes - 2 (source: NCBI BLink).
Aa31LG1G19150	10861	AT1G05500.1	GO:0008289	3.36214	4.00873	3.59219	3.65436	5.84204	8.53241	10.0039	8.12611	3.68389	3.60573	3.93723	3.74229	4.13967	4.59457	4.67701	4.47042	Calcium-dependent lipid-binding (CaLB domain) family protein	Encodes a endomembrane-localized synaptotagmin. Synaptotagmin family proteins are calcium sensors that regulate exocytosis in mammalian cells. NTMC2T2.1; FUNCTIONS IN: molecular_function unknown; INVOLVED IN: biological_process unknown; LOCATED IN: endomembrane system, plasma membrane; EXPRESSED IN: 25 plant structures; EXPRESSED DURING: 13 growth stages; CONTAINS InterPro DOMAIN/s: C2 membrane targeting protein (InterPro:IPR018029), C2 calcium/lipid-binding domain, CaLB (InterPro:IPR008973), C2 region (InterPro:IPR020477), C2 calcium-dependent membrane targeting (InterPro:IPR000008); BEST Arabidopsis thaliana protein match is: Calcium-dependent lipid-binding (CaLB domain) family protein (TAIR:AT5G11100.1); Has 30201 Blast hits to 17322 proteins in 780 species: Archae - 12; Bacteria - 1396; Metazoa - 17338; Fungi - 3422; Plants - 5037; Viruses - 0; Other Eukaryotes - 2996 (source: NCBI BLink).
Aa31LG1G19170	4424	AT1G05470.1	NA	1.13644	1.31523	1.45662	1.30276	0.294369	0.322029	0.329862	0.31542	1.47369	1.39771	1.52049	1.46396	0.980638	1.00106	0.927339	0.969677	DNAse I-like superfamily protein	Encodes an inositol polyphosphate 5' phosphatase (5PTase) that is required for the proper recruitment of cells into developing vascular tissue in leaves and cotyledons. It is most similar to Type I 5PTases that are known to cleave a phosphate from IP3 or IP4. cvp2 mutants have elevated levels of IP3 and are hypersensitive to ABA in seed germination assays. COTYLEDON VASCULAR PATTERN 2 (CVP2); FUNCTIONS IN: hydrolase activity, inositol trisphosphate phosphatase activity; INVOLVED IN: in 8 processes; LOCATED IN: cellular_component unknown; EXPRESSED IN: 22 plant structures; EXPRESSED DURING: 8 growth stages; CONTAINS InterPro DOMAIN/s: Inositol polyphosphate related phosphatase (InterPro:IPR000300), Endonuclease/exonuclease/phosphatase (InterPro:IPR005135); BEST Arabidopsis thaliana protein match is: CVP2 like 1 (TAIR:AT2G32010.2); Has 2640 Blast hits to 2079 proteins in 233 species: Archae - 0; Bacteria - 28; Metazoa - 855; Fungi - 611; Plants - 735; Viruses - 0; Other Eukaryotes - 411 (source: NCBI BLink).
Aa31LG1G19300	1404	AT5G57970.1	GO:0006284,GO:0008725	0.753876	1.23852	0.64856	0.880318	2.00971	2.36766	2.88196	2.41977	0.954164	0.880834	1.02666	0.953885	1.40454	1.18287	1.48759	1.35833	DNA glycosylase superfamily protein	DNA glycosylase superfamily protein; FUNCTIONS IN: DNA-3-methyladenine glycosylase I activity, catalytic activity; INVOLVED IN: DNA repair, base-excision repair; EXPRESSED IN: 10 plant structures; EXPRESSED DURING: 6 growth stages; CONTAINS InterPro DOMAIN/s: DNA glycosylase (InterPro:IPR011257), Methyladenine glycosylase (InterPro:IPR005019); BEST Arabidopsis thaliana protein match is: DNA glycosylase superfamily protein (TAIR:AT1G80850.1); Has 3809 Blast hits to 3727 proteins in 1589 species: Archae - 10; Bacteria - 3189; Metazoa - 57; Fungi - 9; Plants - 164; Viruses - 0; Other Eukaryotes - 380 (source: NCBI BLink).
Aa31LG1G19350	1126	AT2G32190.1	NA	3.36834	3.68256	2.98591	3.3456	5.14028	4.81995	5.77315	5.24446	2.77606	2.86779	2.13355	2.59247	1.34267	2.52842	1.52363	1.79824	0	unknown protein; BEST Arabidopsis thaliana protein match is: unknown protein (TAIR:AT2G32210.1); Has 218 Blast hits to 218 proteins in 24 species: Archae - 0; Bacteria - 0; Metazoa - 0; Fungi - 16; Plants - 202; Viruses - 0; Other Eukaryotes - 0 (source: NCBI BLink).
Aa31LG1G19410	3481	AT1G05300.1	GO:0016020,GO:0030001,GO:0046873,GO:0055085	0.228047	0.13449	0.261585	0.208041	9.02029	8.20482	7.54599	8.25703	0.230907	0.236846	0.253051	0.240268	1.83167	1.54486	1.92854	1.76836	zinc transporter 5 precursor	member of Fe(II) transporter isolog family zinc transporter 5 precursor (ZIP5); FUNCTIONS IN: cation transmembrane transporter activity, metal ion transmembrane transporter activity; INVOLVED IN: response to zinc ion, cation transport; LOCATED IN: endomembrane system, integral to membrane, membrane; EXPRESSED IN: 10 plant structures; EXPRESSED DURING: LP.06 six leaves visible, LP.04 four leaves visible, 4 anthesis, C globular stage, petal differentiation and expansion stage; CONTAINS InterPro DOMAIN/s: Zinc/iron permease, fungal/plant (InterPro:IPR004698), Zinc/iron permease (InterPro:IPR003689); BEST Arabidopsis thaliana protein match is: zinc transporter 3 precursor (TAIR:AT2G32270.1); Has 1970 Blast hits to 1847 proteins in 292 species: Archae - 0; Bacteria - 139; Metazoa - 489; Fungi - 625; Plants - 507; Viruses - 0; Other Eukaryotes - 210 (source: NCBI BLink).
Aa31LG1G1950	5076	AT1G12800.1	GO:0003676,GO:0005840	22.7286	22.7545	23.6931	23.0587	6.52798	5.05197	6.29869	5.95955	26.6909	25.1756	30.4951	27.4539	17.4432	18.1661	16.4731	17.3608	Nucleic acid-binding, OB-fold-like protein	Nucleic acid-binding, OB-fold-like protein; FUNCTIONS IN: RNA binding; LOCATED IN: chloroplast; EXPRESSED IN: 22 plant structures; EXPRESSED DURING: 13 growth stages; CONTAINS InterPro DOMAIN/s: Nucleic acid-binding, OB-fold-like (InterPro:IPR016027), Nucleic acid-binding, OB-fold (InterPro:IPR012340), Ribosomal protein S1, RNA-binding domain (InterPro:IPR003029); BEST Arabidopsis thaliana protein match is: Nucleic acid-binding proteins superfamily (TAIR:AT3G23700.1); Has 17110 Blast hits to 8844 proteins in 2496 species: Archae - 8; Bacteria - 12066; Metazoa - 261; Fungi - 174; Plants - 188; Viruses - 3; Other Eukaryotes - 4410 (source: NCBI BLink).
Aa31LG1G19520	5421	AT1G05230.1	GO:0003677,GO:0008289	2.97754	2.68951	3.25608	2.97438	0.453769	0.22526	0.513919	0.397649	3.57503	3.25718	3.78164	3.53795	2.91012	2.72802	2.42172	2.68662	homeodomain GLABROUS 2	Encodes a homeobox-leucine zipper family protein belonging to the HD-ZIP IV family. Mutants have trichomes that appear glass-like under a dissecting microscope as compared to the wild-type trichomes. The mutations do not affect trichome growth or branch number. homeodomain GLABROUS 2 (HDG2); FUNCTIONS IN: DNA binding, sequence-specific DNA binding transcription factor activity; INVOLVED IN: regulation of transcription, DNA-dependent, trichome morphogenesis; LOCATED IN: nucleus; EXPRESSED IN: 32 plant structures; EXPRESSED DURING: 15 growth stages; CONTAINS InterPro DOMAIN/s: Homeobox, conserved site (InterPro:IPR017970), Homeobox (InterPro:IPR001356), Homeodomain-like (InterPro:IPR009057), Lipid-binding START (InterPro:IPR002913), Homeodomain-related (InterPro:IPR012287); BEST Arabidopsis thaliana protein match is: protodermal factor 2 (TAIR:AT4G04890.1); Has 8730 Blast hits to 8651 proteins in 460 species: Archae - 0; Bacteria - 0; Metazoa - 6110; Fungi - 222; Plants - 2153; Viruses - 0; Other Eukaryotes - 245 (source: NCBI BLink).
Aa31LG1G19560	2098	AT1G05190.1	GO:0003735,GO:0005840,GO:0006412,GO:0019843	112.504	107.684	104.065	108.084	13.2077	12.029	15.4607	13.5658	159.251	151.393	143.211	151.285	117.429	124.958	119.567	120.651	Ribosomal protein L6 family	embryo defective 2394 (emb2394); FUNCTIONS IN: structural constituent of ribosome, rRNA binding; INVOLVED IN: translation, embryo development ending in seed dormancy; LOCATED IN: chloroplast stroma, chloroplast, large ribosomal subunit, membrane, chloroplast envelope; EXPRESSED IN: 24 plant structures; EXPRESSED DURING: 13 growth stages; CONTAINS InterPro DOMAIN/s: Ribosomal protein L6 (InterPro:IPR000702), Ribosomal protein L6, bacterial-type (InterPro:IPR019906), Ribosomal protein L6, alpha-beta domain (InterPro:IPR020040), Ribosomal protein L6, conserved site (InterPro:IPR002358); BEST Arabidopsis thaliana protein match is: ribosomal protein L6 family protein (TAIR:AT2G18400.1); Has 8498 Blast hits to 8498 proteins in 2848 species: Archae - 226; Bacteria - 5468; Metazoa - 15; Fungi - 189; Plants - 125; Viruses - 0; Other Eukaryotes - 2475 (source: NCBI BLink).
Aa31LG1G19600	2394	AT1G05150.1	NA	10.6478	9.66603	9.9771	10.097	15.1106	13.8572	12.3853	13.7844	7.83419	8.29397	8.32904	8.1524	9.11578	8.12636	8.22566	8.48927	Calcium-binding tetratricopeptide family protein	Calcium-binding tetratricopeptide family protein; FUNCTIONS IN: binding, zinc ion binding, calcium ion binding; INVOLVED IN: biological_process unknown; LOCATED IN: plasma membrane; EXPRESSED IN: 24 plant structures; EXPRESSED DURING: 13 growth stages; CONTAINS InterPro DOMAIN/s: Tetratricopeptide TPR-1 (InterPro:IPR001440), Tetratricopeptide-like helical (InterPro:IPR011990), EF-HAND 2 (InterPro:IPR018249), Zinc finger, ZZ-type (InterPro:IPR000433), Tetratricopeptide repeat-containing (InterPro:IPR013026), Tetratricopeptide repeat (InterPro:IPR019734); BEST Arabidopsis thaliana protein match is: Calcium-binding tetratricopeptide family protein (TAIR:AT2G32450.1); Has 35451 Blast hits to 16647 proteins in 1701 species: Archae - 1586; Bacteria - 18304; Metazoa - 4207; Fungi - 680; Plants - 951; Viruses - 0; Other Eukaryotes - 9723 (source: NCBI BLink).
Aa31LG1G19610	1419	AT2G32480.1	GO:0004222,GO:0005515,GO:0006508	42.7653	40.2034	47.4368	43.4685	10.962	10.0877	8.97519	10.0083	46.8892	47.3527	51.3545	48.5322	33.6769	32.1572	30.8039	32.2127	ARABIDOPSIS SERIN PROTEASE	Metalloprotease essential for plastid development. Located in the inner membrane of chloroplasts. ARABIDOPSIS SERIN PROTEASE (ARASP); FUNCTIONS IN: metalloendopeptidase activity; INVOLVED IN: proteolysis, chloroplast organization; LOCATED IN: chloroplast, plastid, chloroplast inner membrane; EXPRESSED IN: 24 plant structures; EXPRESSED DURING: 13 growth stages; CONTAINS InterPro DOMAIN/s: Peptidase M50 (InterPro:IPR008915), PDZ/DHR/GLGF (InterPro:IPR001478), Peptidase M50, putative membrane-associated zinc metallopeptidase (InterPro:IPR004387); BEST Arabidopsis thaliana protein match is: Peptidase M50 family protein (TAIR:AT1G05140.1); Has 10037 Blast hits to 7541 proteins in 2236 species: Archae - 41; Bacteria - 6710; Metazoa - 4; Fungi - 0; Plants - 70; Viruses - 0; Other Eukaryotes - 3212 (source: NCBI BLink).
Aa31LG1G19760	3291	AT1G05000.2	NA	2.33172	3.27185	2.83073	2.81143	0.373728	0.226754	0.201557	0.267346	2.46952	2.81835	2.45761	2.58183	1.23835	1.17748	0.974612	1.13015	Phosphotyrosine protein phosphatases superfamily protein	Phosphotyrosine protein phosphatases superfamily protein; FUNCTIONS IN: phosphatase activity, protein tyrosine phosphatase activity, phosphoprotein phosphatase activity; INVOLVED IN: dephosphorylation; LOCATED IN: cellular_component unknown; EXPRESSED IN: 12 plant structures; EXPRESSED DURING: 8 growth stages; CONTAINS InterPro DOMAIN/s: Protein-tyrosine phosphatase, active site (InterPro:IPR016130), Protein-tyrosine phosphatase, dual specificity phosphatase, eukaryotic (InterPro:IPR020428), Protein-tyrosine phosphatase, SIW14-like (InterPro:IPR004861); BEST Arabidopsis thaliana protein match is: Phosphotyrosine protein phosphatases superfamily protein (TAIR:AT2G32960.1); Has 580 Blast hits to 572 proteins in 119 species: Archae - 0; Bacteria - 14; Metazoa - 1; Fungi - 314; Plants - 145; Viruses - 0; Other Eukaryotes - 106 (source: NCBI BLink).
Aa31LG1G19840	3528	AT1G04830.2	NA	5.1002	6.23682	5.65836	5.66513	25.8801	25.9979	26.7924	26.2235	3.18963	3.95327	4.15377	3.76556	8.45877	8.1594	8.92226	8.51347	Ypt/Rab-GAP domain of gyp1p superfamily protein	Ypt/Rab-GAP domain of gyp1p superfamily protein; FUNCTIONS IN: RAB GTPase activator activity; INVOLVED IN: regulation of Rab GTPase activity; LOCATED IN: intracellular; EXPRESSED IN: 24 plant structures; EXPRESSED DURING: 15 growth stages; CONTAINS InterPro DOMAIN/s: RabGAP/TBC (InterPro:IPR000195); BEST Arabidopsis thaliana protein match is: Ypt/Rab-GAP domain of gyp1p superfamily protein (TAIR:AT4G13730.1).
Aa31LG1G19940	1189	AT1G04940.1	NA	79.4499	77.5673	88.3656	81.7943	20.5669	20.027	19.5817	20.0585	111.618	105.34	112.003	109.654	77.8949	82.2095	74.3409	78.1484	translocon at the inner envelope membrane of chloroplasts 20	Tic20 is believed to function as a component of the protein-conducting channel at the inner envelope membrane. Genes AT1G04940 and AT1G04945 were switched for the TAIR7 genome release to give consistency with MIPs annotation. translocon at the inner envelope membrane of chloroplasts 20 (TIC20); CONTAINS InterPro DOMAIN/s: Uncharacterised conserved protein ycf60 (InterPro:IPR019109), Chloroplast protein import component Tic20 (InterPro:IPR005691); BEST Arabidopsis thaliana protein match is: HIT-type Zinc finger family protein (TAIR:AT1G04945.3); Has 279 Blast hits to 278 proteins in 76 species: Archae - 0; Bacteria - 100; Metazoa - 0; Fungi - 0; Plants - 114; Viruses - 0; Other Eukaryotes - 65 (source: NCBI BLink).
Aa31LG1G2000	4196	AT1G12740.2	GO:0005506,GO:0016705,GO:0020037,GO:0055114	1.26125	1.32294	1.25199	1.27872	0.0689699	0.0808398	0.126468	0.0920924	1.59634	1.86663	2.17565	1.87954	1.42556	1.56433	0.85329	1.28106	cytochrome P450, family 87, subfamily A, polypeptide 2	encodes a protein with cytochrome P450 domain "cytochrome P450, family 87, subfamily A, polypeptide 2" (CYP87A2); FUNCTIONS IN: electron carrier activity, monooxygenase activity, iron ion binding, oxygen binding, heme binding; INVOLVED IN: oxidation reduction; EXPRESSED IN: root; CONTAINS InterPro DOMAIN/s: Cytochrome P450 (InterPro:IPR001128), Cytochrome P450, E-class, group I (InterPro:IPR002401), Cytochrome P450, conserved site (InterPro:IPR017972); BEST Arabidopsis thaliana protein match is: cytochrome P450, family 708, subfamily A, polypeptide 3 (TAIR:AT1G78490.1).
Aa31LG1G20050	2946	AT1G04970.1	GO:0008289	5.86826	6.78788	8.48808	7.04807	11.0022	13.8169	12.1136	12.3109	5.8206	5.97029	7.09459	6.29516	6.91685	8.37543	8.27954	7.85727	lipid-binding serum glycoprotein family protein	lipid-binding serum glycoprotein family protein; FUNCTIONS IN: lipid binding; INVOLVED IN: biological_process unknown; LOCATED IN: plasma membrane, vacuole; EXPRESSED IN: 25 plant structures; EXPRESSED DURING: 15 growth stages; CONTAINS InterPro DOMAIN/s: Bactericidal permeability-increasing protein, alpha/beta domain (InterPro:IPR017943), Lipid-binding serum glycoprotein, N-terminal (InterPro:IPR017942), Lipid-binding serum glycoprotein, C-terminal (InterPro:IPR001124); BEST Arabidopsis thaliana protein match is: lipid-binding serum glycoprotein family protein (TAIR:AT3G20270.2); Has 476 Blast hits to 472 proteins in 65 species: Archae - 0; Bacteria - 0; Metazoa - 390; Fungi - 0; Plants - 59; Viruses - 0; Other Eukaryotes - 27 (source: NCBI BLink).
Aa31LG1G20080	5051	AT1G47128.1	GO:0006508,GO:0008234	2.0082	2.15827	2.39907	2.18851	0.11459	0.0940181	0.302048	0.170219	1.80352	1.8091	2.02933	1.88065	3.91714	4.00819	3.54425	3.82319	Granulin repeat cysteine protease family protein	cysteine proteinase precursor-like protein/ dehydration stress-responsive gene (RD21) responsive to dehydration 21 (RD21); FUNCTIONS IN: cysteine-type endopeptidase activity, cysteine-type peptidase activity; INVOLVED IN: response to water deprivation; LOCATED IN: apoplast, chloroplast, vacuole; EXPRESSED IN: 23 plant structures; EXPRESSED DURING: 13 growth stages; CONTAINS InterPro DOMAIN/s: Peptidase C1A, papain (InterPro:IPR013128), Proteinase inhibitor I29, cathepsin propeptide (InterPro:IPR013201), Granulin (InterPro:IPR000118), Peptidase C1A, papain C-terminal (InterPro:IPR000668), Peptidase, cysteine peptidase active site (InterPro:IPR000169); BEST Arabidopsis thaliana protein match is: Granulin repeat cysteine protease family protein (TAIR:AT5G43060.1); Has 8846 Blast hits to 8044 proteins in 757 species: Archae - 51; Bacteria - 244; Metazoa - 4223; Fungi - 6; Plants - 1942; Viruses - 134; Other Eukaryotes - 2246 (source: NCBI BLink).
Aa31LG1G20160	7029	AT1G04730.1	GO:0005524	1.48072	1.56995	1.53462	1.52843	0.216153	0.231637	0.292545	0.246778	1.2833	1.32933	1.60637	1.40633	1.60848	1.45138	1.62364	1.56116	P-loop containing nucleoside triphosphate hydrolases superfamily protein	Necessary for sister chromatid cohesion. Acts in synergy with ETG1. CHROMOSOME TRANSMISSION FIDELITY 18 (CTF18); FUNCTIONS IN: nucleoside-triphosphatase activity, ATPase activity, nucleotide binding, ATP binding; INVOLVED IN: sister chromatid cohesion; LOCATED IN: replication fork; EXPRESSED IN: 25 plant structures; EXPRESSED DURING: 13 growth stages; CONTAINS InterPro DOMAIN/s: ATPase, AAA+ type, core (InterPro:IPR003593), ATPase, AAA-type, core (InterPro:IPR003959); BEST Arabidopsis thaliana protein match is: replication factor C1 (TAIR:AT5G22010.1); Has 4018 Blast hits to 4006 proteins in 709 species: Archae - 400; Bacteria - 666; Metazoa - 673; Fungi - 766; Plants - 379; Viruses - 21; Other Eukaryotes - 1113 (source: NCBI BLink).
Aa31LG1G20170	2037	AT4G35140.1	GO:0005515	1.42892	1.3133	1.2379	1.32671	2.0245	2.26469	2.01895	2.10271	1.70991	1.38287	1.96562	1.68613	1.12942	1.35882	1.46474	1.31766	Transducin/WD40 repeat-like superfamily protein	Transducin/WD40 repeat-like superfamily protein; CONTAINS InterPro DOMAIN/s: WD40 repeat 2 (InterPro:IPR019782), WD40 repeat-like-containing domain (InterPro:IPR011046), WD40-repeat-containing domain (InterPro:IPR017986), WD40/YVTN repeat-like-containing domain (InterPro:IPR015943), WD40 repeat (InterPro:IPR001680), WD40 repeat, subgroup (InterPro:IPR019781); BEST Arabidopsis thaliana protein match is: Transducin/WD40 repeat-like superfamily protein (TAIR:AT4G38480.1); Has 10094 Blast hits to 7474 proteins in 477 species: Archae - 10; Bacteria - 1944; Metazoa - 3788; Fungi - 2083; Plants - 884; Viruses - 0; Other Eukaryotes - 1385 (source: NCBI BLink).
Aa31LG1G20200	5289	AT1G04680.1	NA	2.81838	3.23715	2.66193	2.90582	0.0136792	0	0.0501662	0.0212818	5.0489	6.10538	6.38938	5.84789	2.64719	2.73629	2.73602	2.7065	Pectin lyase-like superfamily protein	Pectin lyase-like superfamily protein; FUNCTIONS IN: lyase activity, pectate lyase activity; INVOLVED IN: biological_process unknown; LOCATED IN: membrane; EXPRESSED IN: 23 plant structures; EXPRESSED DURING: 13 growth stages; CONTAINS InterPro DOMAIN/s: Pectin lyase fold/virulence factor (InterPro:IPR011050), AmbAllergen (InterPro:IPR018082), Pectate lyase/Amb allergen (InterPro:IPR002022), Pectin lyase fold (InterPro:IPR012334); BEST Arabidopsis thaliana protein match is: Pectin lyase-like superfamily protein (TAIR:AT4G13710.1); Has 1635 Blast hits to 1625 proteins in 268 species: Archae - 0; Bacteria - 682; Metazoa - 0; Fungi - 239; Plants - 706; Viruses - 0; Other Eukaryotes - 8 (source: NCBI BLink).
Aa31LG1G20260	2011	AT1G04610.1	GO:0004499,GO:0050660,GO:0050661,GO:0055114	1.84214	2.22822	1.8112	1.96052	0.0359768	0	0.0329847	0.0229872	2.13171	2.66484	2.78744	2.528	0.719102	0.94381	0.741838	0.801583	YUCCA 3	YUCCA 3 (YUC3); FUNCTIONS IN: NADP or NADPH binding, oxidoreductase activity, FAD binding, flavin-containing monooxygenase activity; INVOLVED IN: auxin biosynthetic process; EXPRESSED IN: 11 plant structures; EXPRESSED DURING: 4 anthesis, C globular stage, petal differentiation and expansion stage, D bilateral stage; CONTAINS InterPro DOMAIN/s: Pyridine nucleotide-disulphide oxidoreductase, class-II (InterPro:IPR000103), FAD-dependent pyridine nucleotide-disulphide oxidoreductase (InterPro:IPR013027), Flavin-containing monooxygenase-like (InterPro:IPR020946); BEST Arabidopsis thaliana protein match is: YUCCA 7 (TAIR:AT2G33230.1); Has 9657 Blast hits to 9637 proteins in 1196 species: Archae - 33; Bacteria - 4899; Metazoa - 784; Fungi - 1494; Plants - 670; Viruses - 0; Other Eukaryotes - 1777 (source: NCBI BLink).
Aa31LG1G20310	4560	AT1G04560.1	NA	90.8341	86.8413	89.4911	89.0555	323.145	297.651	284.749	301.848	77.5977	78.6642	66.9961	74.4193	141.036	134.858	128.556	134.817	AWPM-19-like family protein	AWPM-19-like family protein; FUNCTIONS IN: molecular_function unknown; INVOLVED IN: biological_process unknown; LOCATED IN: endomembrane system; CONTAINS InterPro DOMAIN/s: AWPM-19-like (InterPro:IPR008390); BEST Arabidopsis thaliana protein match is: AWPM-19-like family protein (TAIR:AT5G46530.1); Has 177 Blast hits to 177 proteins in 19 species: Archae - 0; Bacteria - 0; Metazoa - 0; Fungi - 0; Plants - 177; Viruses - 0; Other Eukaryotes - 0 (source: NCBI BLink).
Aa31LG1G20350	2102	AT1G04520.1	NA	9.23157	7.5407	9.0638	8.61202	0.860483	0.580939	0.757362	0.732928	12.8314	10.4594	13.1814	12.1574	8.16183	6.96024	7.4166	7.51289	plasmodesmata-located protein 2	plasmodesmata-located protein 2 (PDLP2); FUNCTIONS IN: molecular_function unknown; INVOLVED IN: N-terminal protein myristoylation, plasmodesmata-mediated intercellular transport; LOCATED IN: plasmodesma; EXPRESSED IN: 17 plant structures; EXPRESSED DURING: 12 growth stages; CONTAINS InterPro DOMAIN/s: Protein of unknown function DUF26 (InterPro:IPR002902); BEST Arabidopsis thaliana protein match is: plasmodesmata-located protein 3 (TAIR:AT2G33330.1); Has 1091 Blast hits to 1028 proteins in 65 species: Archae - 0; Bacteria - 64; Metazoa - 5; Fungi - 13; Plants - 1007; Viruses - 0; Other Eukaryotes - 2 (source: NCBI BLink).
Aa31LG1G20380	2177	AT3G04400.1	GO:0003735,GO:0005840,GO:0006412	112.311	115.911	95.173	107.798	4.15419	4.17578	5.78922	4.7064	160.036	160.701	132.239	150.992	22.7059	26.0826	23.0936	23.9607	Ribosomal protein L14p/L23e family protein	embryo defective 2171 (emb2171); FUNCTIONS IN: structural constituent of ribosome; INVOLVED IN: translation, embryo development ending in seed dormancy; LOCATED IN: ribosome, cytosolic large ribosomal subunit; EXPRESSED IN: 23 plant structures; EXPRESSED DURING: 13 growth stages; CONTAINS InterPro DOMAIN/s: Ribosomal protein L14b/L23e (InterPro:IPR000218), Ribosomal protein L14 conserved site (InterPro:IPR019972); BEST Arabidopsis thaliana protein match is: Ribosomal protein L14p/L23e family protein (TAIR:AT2G33370.1); Has 9322 Blast hits to 9321 proteins in 3192 species: Archae - 322; Bacteria - 5444; Metazoa - 383; Fungi - 267; Plants - 817; Viruses - 0; Other Eukaryotes - 2089 (source: NCBI BLink).
Aa31LG1G20470	2996	AT1G04410.1	GO:0016491,GO:0016616,GO:0055114	290.577	272.9	291.494	284.99	47.0657	44.6309	53.1588	48.2851	355.957	341.851	332.398	343.402	247.703	255.49	236.423	246.539	Lactate/malate dehydrogenase family protein	Lactate/malate dehydrogenase family protein; FUNCTIONS IN: in 6 functions; INVOLVED IN: response to cadmium ion, response to zinc ion, response to salt stress; LOCATED IN: in 7 components; EXPRESSED IN: 26 plant structures; EXPRESSED DURING: 15 growth stages; CONTAINS InterPro DOMAIN/s: Malate dehydrogenase, NAD-dependent, cytosolic (InterPro:IPR011274), Lactate/malate dehydrogenase, N-terminal (InterPro:IPR001236), Malate dehydrogenase, NAD/NADP (InterPro:IPR010945), Lactate/malate dehydrogenase, C-terminal (InterPro:IPR022383), NAD(P)-binding domain (InterPro:IPR016040), L-lactate/malate dehydrogenase (InterPro:IPR001557), Malate dehydrogenase, active site (InterPro:IPR001252), Lactate dehydrogenase/glycoside hydrolase, family 4, C-terminal (InterPro:IPR015955); BEST Arabidopsis thaliana protein match is: Lactate/malate dehydrogenase family protein (TAIR:AT5G43330.1); Has 11998 Blast hits to 11997 proteins in 3022 species: Archae - 169; Bacteria - 7171; Metazoa - 1456; Fungi - 287; Plants - 683; Viruses - 0; Other Eukaryotes - 2232 (source: NCBI BLink).
Aa31LG1G20480	4496	AT1G04390.1	GO:0005515	3.04082	4.19487	4.15967	3.79846	5.24597	6.02057	5.38507	5.55054	3.2776	3.14796	3.50881	3.31146	3.30417	3.99287	3.51723	3.60475	BTB/POZ domain-containing protein	BTB/POZ domain-containing protein; CONTAINS InterPro DOMAIN/s: BTB/POZ (InterPro:IPR013069), BTB/POZ fold (InterPro:IPR011333), Kelch related (InterPro:IPR013089), BTB/POZ-like (InterPro:IPR000210); Has 143 Blast hits to 130 proteins in 28 species: Archae - 0; Bacteria - 0; Metazoa - 38; Fungi - 0; Plants - 104; Viruses - 0; Other Eukaryotes - 1 (source: NCBI BLink).
Aa31LG1G20510	3759	AT4G22880.1	GO:0016491,GO:0055114	0.234646	0.284671	0.24224	0.253852	5.67786	4.51189	5.80562	5.33179	0.0712767	0.036555	0.0426067	0.0501461	0.612034	0.820498	0.377027	0.603186	leucoanthocyanidin dioxygenase	encodes leucoanthocyanidin dioxygenase, which is involved in proanthocyanin biosynthesis. Mutant analysis suggests that this gene is also involved in vacuole formation. leucoanthocyanidin dioxygenase (LDOX); CONTAINS InterPro DOMAIN/s: Oxoglutarate/iron-dependent oxygenase (InterPro:IPR005123); BEST Arabidopsis thaliana protein match is: flavonol synthase 1 (TAIR:AT5G08640.2); Has 8356 Blast hits to 8311 proteins in 977 species: Archae - 0; Bacteria - 1058; Metazoa - 85; Fungi - 889; Plants - 4934; Viruses - 0; Other Eukaryotes - 1390 (source: NCBI BLink).
Aa31LG1G20700	4781	AT1G04140.2	GO:0005515	19.9985	21.4307	20.8185	20.7492	53.9026	55.5667	50.5157	53.3284	19.0537	19.4432	20.7023	19.7331	30.7145	30.2538	34.3862	31.7848	Transducin family protein / WD-40 repeat family protein	Transducin family protein / WD-40 repeat family protein; FUNCTIONS IN: nucleotide binding; INVOLVED IN: biological_process unknown; LOCATED IN: chloroplast; EXPRESSED IN: 24 plant structures; EXPRESSED DURING: 15 growth stages; CONTAINS InterPro DOMAIN/s: WD40 repeat 2 (InterPro:IPR019782), WD40 repeat, conserved site (InterPro:IPR019775), WD40 repeat (InterPro:IPR001680), WD40 repeat-like-containing domain (InterPro:IPR011046), WD40-repeat-containing domain (InterPro:IPR017986), WD40/YVTN repeat-like-containing domain (InterPro:IPR015943), WD40 repeat, subgroup (InterPro:IPR019781); BEST Arabidopsis thaliana protein match is: Transducin family protein / WD-40 repeat family protein (TAIR:AT5G43930.3); Has 24502 Blast hits to 11850 proteins in 489 species: Archae - 64; Bacteria - 6127; Metazoa - 7778; Fungi - 5629; Plants - 2081; Viruses - 0; Other Eukaryotes - 2823 (source: NCBI BLink).
Aa31LG1G20730	2334	AT1G04110.1	GO:0004252,GO:0006508	2.19186	1.66197	2.19077	2.01487	0.588962	0.377862	0.62524	0.530688	3.1377	4.09169	3.73977	3.65639	3.97098	4.26928	2.84433	3.69487	Subtilase family protein	Initially identified as a mutation affecting stomatal development and distribution. Encodes a protein similar to serine proteases. STOMATAL DENSITY AND DISTRIBUTION (SDD1); CONTAINS InterPro DOMAIN/s: Protease-associated PA (InterPro:IPR003137), Proteinase inhibitor, propeptide (InterPro:IPR009020), Peptidase S8/S53, subtilisin/kexin/sedolisin (InterPro:IPR000209), Peptidase S8, subtilisin-related (InterPro:IPR015500), Peptidase S8/S53, subtilisin, active site (InterPro:IPR022398), Proteinase inhibitor I9, subtilisin propeptide (InterPro:IPR010259); BEST Arabidopsis thaliana protein match is: Subtilase family protein (TAIR:AT2G05920.1); Has 8825 Blast hits to 7601 proteins in 1230 species: Archae - 300; Bacteria - 5187; Metazoa - 188; Fungi - 495; Plants - 1932; Viruses - 0; Other Eukaryotes - 723 (source: NCBI BLink).
Aa31LG1G20800	4355	AT1G04020.1	NA	2.53167	2.74891	2.21955	2.50005	0.0332259	0.0311553	0.0152313	0.0265375	4.49112	4.71706	6.2151	5.1411	1.55464	1.34378	1.69566	1.53136	breast cancer associated RING 1	Encodes a protein containing two tandem BRCA1 C-Terminal (BRCT) domains, which function in phosphorylation-dependent proteinprotein interactions.Loss of function mutations cause defects in meristem organization due to failure to repress WUS. BARD1 binds to WUS promoter and over expression of BARD reduces the extent of WUS expression. breast cancer associated RING 1 (BARD1); FUNCTIONS IN: transcription coactivator activity, DNA binding; INVOLVED IN: DNA repair, regulation of meristem structural organization, leaf development; LOCATED IN: intracellular; EXPRESSED IN: 21 plant structures; EXPRESSED DURING: 12 growth stages; CONTAINS InterPro DOMAIN/s: Zinc finger, RING-type, conserved site (InterPro:IPR017907), Zinc finger, RING-type (InterPro:IPR001841), Zinc finger, PHD-type (InterPro:IPR001965), BRCT (InterPro:IPR001357); BEST Arabidopsis thaliana protein match is: breast cancer susceptibility1 (TAIR:AT4G21070.1); Has 5889 Blast hits to 5527 proteins in 313 species: Archae - 0; Bacteria - 10; Metazoa - 4435; Fungi - 374; Plants - 570; Viruses - 11; Other Eukaryotes - 489 (source: NCBI BLink).
Aa31LG1G20820	3798	AT1G03990.1	GO:0016614,GO:0050660,GO:0055114	9.59138	9.54422	9.88516	9.67359	37.8701	38.4931	32.4326	36.2653	8.27726	7.57962	6.68381	7.51356	6.21326	5.28888	6.24544	5.91586	Long-chain fatty alcohol dehydrogenase family protein	Long-chain fatty alcohol dehydrogenase family protein; FUNCTIONS IN: oxidoreductase activity, oxidoreductase activity, acting on CH-OH group of donors, FAD binding; CONTAINS InterPro DOMAIN/s: Glucose-methanol-choline oxidoreductase, N-terminal (InterPro:IPR000172), Glucose-methanol-choline oxidoreductase, C-terminal (InterPro:IPR007867), Long-chain fatty alcohol dehydrogenase (InterPro:IPR012400); BEST Arabidopsis thaliana protein match is: Long-chain fatty alcohol dehydrogenase family protein (TAIR:AT4G28570.1); Has 3131 Blast hits to 2994 proteins in 799 species: Archae - 23; Bacteria - 2103; Metazoa - 14; Fungi - 174; Plants - 167; Viruses - 0; Other Eukaryotes - 650 (source: NCBI BLink).
Aa31LG1G20940	2064	AT1G03610.1	NA	3.20507	2.75426	2.30767	2.75567	23.7309	22.9094	21.2752	22.6385	1.64427	2.16368	1.78471	1.86422	7.48407	7.77807	8.34821	7.87012	Protein of unknown function (DUF789)	Protein of unknown function (DUF789); CONTAINS InterPro DOMAIN/s: Protein of unknown function DUF789 (InterPro:IPR008507); BEST Arabidopsis thaliana protein match is: Protein of unknown function (DUF789) (TAIR:AT4G03420.1); Has 266 Blast hits to 262 proteins in 19 species: Archae - 0; Bacteria - 0; Metazoa - 0; Fungi - 0; Plants - 263; Viruses - 0; Other Eukaryotes - 3 (source: NCBI BLink).
Aa31LG1G20950	3009	AT1G03620.1	NA	0.175879	0.711252	0.442288	0.44314	1.22626	1.55567	2.05015	1.61069	0.860745	1.07316	1.06453	0.999478	0.524287	1.02501	1.14032	0.896539	ELMO/CED-12 family protein	ELMO/CED-12 family protein; FUNCTIONS IN: molecular_function unknown; INVOLVED IN: phagocytosis; LOCATED IN: cytoskeleton; EXPRESSED IN: 16 plant structures; EXPRESSED DURING: 6 growth stages; CONTAINS InterPro DOMAIN/s: Engulfment/cell motility, ELMO (InterPro:IPR006816); BEST Arabidopsis thaliana protein match is: ELMO/CED-12 family protein (TAIR:AT3G03610.1); Has 828 Blast hits to 828 proteins in 138 species: Archae - 0; Bacteria - 0; Metazoa - 491; Fungi - 41; Plants - 178; Viruses - 0; Other Eukaryotes - 118 (source: NCBI BLink).
Aa31LG1G21110	2399	AT5G04250.1	NA	3.27224	2.03511	3.06572	2.79103	6.51416	6.41928	6.02769	6.32038	2.38259	2.60615	3.13774	2.70883	3.39759	3.42838	3.85552	3.56049	Cysteine proteinases superfamily protein	Cysteine proteinases superfamily protein; CONTAINS InterPro DOMAIN/s: Ovarian tumour, otubain (InterPro:IPR003323); BEST Arabidopsis thaliana protein match is: Cysteine proteinases superfamily protein (TAIR:AT5G03330.2); Has 30201 Blast hits to 17322 proteins in 780 species: Archae - 12; Bacteria - 1396; Metazoa - 17338; Fungi - 3422; Plants - 5037; Viruses - 0; Other Eukaryotes - 2996 (source: NCBI BLink).
Aa31LG1G21120	5617	AT5G04240.1	NA	5.54314	8.5252	7.96839	7.34558	15.5982	16.3291	16.1904	16.0392	6.90056	7.93832	8.2403	7.69306	8.96405	9.33457	10.4776	9.59209	Zinc finger (C2H2 type) family protein / transcription factor jumonji (jmj) family protein	Early Flowering 6 (ELF6) encodes a Jumonji N/C and zinc finger domain-containing protein that acts as a repressor in the photoperiod pathway. ELF6 interacts with BES1 in a Y2H assay, in vitro, and in Arabidosis protoplasts (based on BiFC). ELF6 may play a role in brassinosteroid signaling by affecting histone methylation in the promoters of BR-responsive genes. EARLY FLOWERING 6 (ELF6); CONTAINS InterPro DOMAIN/s: Transcription factor jumonji/aspartyl beta-hydroxylase (InterPro:IPR003347), Zinc finger, C2H2-like (InterPro:IPR015880), Transcription factor jumonji (InterPro:IPR013129), Zinc finger, C2H2-type (InterPro:IPR007087), Transcription factor jumonji, JmjN (InterPro:IPR003349), Zinc finger, C2H2-type/integrase, DNA-binding (InterPro:IPR013087); BEST Arabidopsis thaliana protein match is: relative of early flowering 6 (TAIR:AT3G48430.1); Has 112631 Blast hits to 36360 proteins in 1127 species: Archae - 0; Bacteria - 99; Metazoa - 105700; Fungi - 2573; Plants - 699; Viruses - 11; Other Eukaryotes - 3549 (source: NCBI BLink).
Aa31LG1G21170	2526	AT5G04170.1	GO:0005509	12.0119	10.1141	12.2564	11.4608	16.0681	17.8868	14.2328	16.0626	8.59156	9.05731	8.65464	8.76784	9.28998	7.6704	9.33136	8.76391	Calcium-binding EF-hand family protein	Calcium-binding EF-hand family protein; FUNCTIONS IN: calcium ion binding; INVOLVED IN: biological_process unknown; LOCATED IN: cellular_component unknown; EXPRESSED IN: 22 plant structures; EXPRESSED DURING: 13 growth stages; CONTAINS InterPro DOMAIN/s: EF-Hand 1, calcium-binding site (InterPro:IPR018247), EF-HAND 2 (InterPro:IPR018249), EF-hand-like domain (InterPro:IPR011992), Calcium-binding EF-hand (InterPro:IPR002048); BEST Arabidopsis thaliana protein match is: Calcium-binding EF-hand family protein (TAIR:AT3G10300.3); Has 30201 Blast hits to 17322 proteins in 780 species: Archae - 12; Bacteria - 1396; Metazoa - 17338; Fungi - 3422; Plants - 5037; Viruses - 0; Other Eukaryotes - 2996 (source: NCBI BLink).
Aa31LG1G21180	2357	AT5G04160.1	NA	3.9293	4.02926	4.07132	4.00996	0.214869	0.287827	0.309569	0.270755	5.07743	4.57645	4.96036	4.87141	3.90434	3.59012	2.91152	3.46866	Nucleotide-sugar transporter family protein	Nucleotide-sugar transporter family protein; FUNCTIONS IN: organic anion transmembrane transporter activity; LOCATED IN: endomembrane system; EXPRESSED IN: 23 plant structures; EXPRESSED DURING: 15 growth stages; CONTAINS InterPro DOMAIN/s: Protein of unknown function DUF250 (InterPro:IPR004853); BEST Arabidopsis thaliana protein match is: Nucleotide-sugar transporter family protein (TAIR:AT3G10290.1); Has 1807 Blast hits to 1807 proteins in 277 species: Archae - 0; Bacteria - 0; Metazoa - 736; Fungi - 347; Plants - 385; Viruses - 0; Other Eukaryotes - 339 (source: NCBI BLink).
Aa31LG1G21270	988	0	NA	1.0713	0.947692	0.354476	0.791155	3.58818	2.88392	4.36396	3.61202	0.903945	0.904014	0.972622	0.92686	0.598777	1.44079	0.905973	0.981847	NA	NA
Aa31LG1G21280	1409	0	NA	0.1878	0.0949325	0.149137	0.143956	2.41336	2.16667	1.83602	2.13868	0	0.0487616	0.0568341	0.0351985	0.933037	1.06642	0.847032	0.948829	NA	NA
Aa31LG1G21290	1346	0	NA	1.11401	1.34157	1.50913	1.32157	7.04143	9.72754	12.5667	9.77855	0.99528	1.17401	0.773425	0.980904	3.07663	4.7591	3.43588	3.7572	NA	NA
Aa31LG1G21450	1982	AT5G03820.1	GO:0016788	3.9162	3.74555	3.35733	3.67303	4.85493	4.79198	5.52211	5.05634	0.901209	1.14393	0.848468	0.964535	0.331647	0.199504	0.225808	0.25232	GDSL-like Lipase/Acylhydrolase family protein	GDSL-like Lipase/Acylhydrolase family protein; FUNCTIONS IN: hydrolase activity, acting on ester bonds, lipase activity, carboxylesterase activity; INVOLVED IN: lipid metabolic process; LOCATED IN: endomembrane system; CONTAINS InterPro DOMAIN/s: Lipase, GDSL, active site (InterPro:IPR008265), Lipase, GDSL (InterPro:IPR001087); BEST Arabidopsis thaliana protein match is: GDSL-like Lipase/Acylhydrolase family protein (TAIR:AT5G03810.1); Has 1807 Blast hits to 1807 proteins in 277 species: Archae - 0; Bacteria - 0; Metazoa - 736; Fungi - 347; Plants - 385; Viruses - 0; Other Eukaryotes - 339 (source: NCBI BLink).
Aa31LG1G21470	2696	AT5G03795.1	GO:0006486,GO:0016757	11.418	11.9322	11.7953	11.7152	58.3411	58.7316	59.1479	58.7402	5.66468	6.49844	5.73267	5.96526	10.1671	8.36008	9.32397	9.28371	Exostosin family protein	Exostosin family protein; LOCATED IN: membrane; EXPRESSED IN: embryo, sepal, flower; EXPRESSED DURING: C globular stage, petal differentiation and expansion stage; CONTAINS InterPro DOMAIN/s: Exostosin-like (InterPro:IPR004263); BEST Arabidopsis thaliana protein match is: Exostosin family protein (TAIR:AT3G07620.1); Has 1413 Blast hits to 1401 proteins in 109 species: Archae - 0; Bacteria - 9; Metazoa - 310; Fungi - 4; Plants - 989; Viruses - 0; Other Eukaryotes - 101 (source: NCBI BLink).
Aa31LG1G21480	1312	AT5G03790.1	GO:0003677	0.0672283	0.152927	0.266938	0.162364	2.09549	1.39611	1.92121	1.80427	0	0	0	0	0.100202	0	0.17056	0.0902541	homeobox 51	Encodes a homeodomain leucine zipper class I (HD-Zip I) meristem identity regulator that acts together with LFY to induce CAL expression. It binds to the CAL promoter proximal CAATNATTG element. LMI1 acts primarily downstream of LFY in meristem identity regulation. The interaction between LFY, LMI1 and CAL resembles a feed-forward loop transcriptional network motif. The gene also had additional LFY-independent roles in leaf morphogenesis and bract formation. homeobox 51 (HB51); FUNCTIONS IN: sequence-specific DNA binding, DNA binding, sequence-specific DNA binding transcription factor activity; INVOLVED IN: in 6 processes; LOCATED IN: nucleus; EXPRESSED IN: 14 plant structures; EXPRESSED DURING: 6 growth stages; CONTAINS InterPro DOMAIN/s: Homeobox, conserved site (InterPro:IPR017970), Homeobox (InterPro:IPR001356), Homeodomain-like (InterPro:IPR009057), Helix-turn-helix motif, lambda-like repressor (InterPro:IPR000047), Homeodomain-related (InterPro:IPR012287); BEST Arabidopsis thaliana protein match is: homeobox protein 22 (TAIR:AT2G36610.1); Has 11020 Blast hits to 10992 proteins in 578 species: Archae - 2; Bacteria - 0; Metazoa - 8622; Fungi - 156; Plants - 2028; Viruses - 0; Other Eukaryotes - 212 (source: NCBI BLink).
Aa31LG1G21500	5164	AT5G03760.1	NA	0.802782	0.906584	0.908788	0.872718	0	0.0131373	0.0128451	0.00866079	1.643	1.79612	1.89188	1.777	1.57839	2.68001	1.37223	1.87688	Nucleotide-diphospho-sugar transferases superfamily protein	encodes a beta-mannan synthase that is required for agrobacterium-mediated plant genetic transformation involves a complex interaction between the bacterium and the host plant. 3' UTR is involved in transcriptional regulation and the gene is expressed in the elongation zone of the root. ATCSLA09; CONTAINS InterPro DOMAIN/s: Glycosyl transferase, family 2 (InterPro:IPR001173); BEST Arabidopsis thaliana protein match is: cellulose synthase-like A02 (TAIR:AT5G22740.1); Has 1807 Blast hits to 1807 proteins in 277 species: Archae - 0; Bacteria - 0; Metazoa - 736; Fungi - 347; Plants - 385; Viruses - 0; Other Eukaryotes - 339 (source: NCBI BLink).
Aa31LG1G21530	1464	AT5G03700.1	GO:0048544	8.07327	7.90316	8.51634	8.16426	36.5206	33.318	33.4833	34.4406	10.1267	9.43286	7.49375	9.01776	15.4004	15.5034	15.54	15.4813	D-mannose binding lectin protein with Apple-like carbohydrate-binding domain	D-mannose binding lectin protein with Apple-like carbohydrate-binding domain; FUNCTIONS IN: sugar binding; INVOLVED IN: recognition of pollen; LOCATED IN: plasma membrane; EXPRESSED IN: stem, sperm cell, hypocotyl, root; CONTAINS InterPro DOMAIN/s: Curculin-like (mannose-binding) lectin (InterPro:IPR001480), Apple-like (InterPro:IPR003609), PAN-1 domain (InterPro:IPR003014), S-locus glycoprotein (InterPro:IPR000858); BEST Arabidopsis thaliana protein match is: S-domain-2 5 (TAIR:AT4G32300.1); Has 2091 Blast hits to 2063 proteins in 74 species: Archae - 0; Bacteria - 0; Metazoa - 0; Fungi - 0; Plants - 2091; Viruses - 0; Other Eukaryotes - 0 (source: NCBI BLink).
Aa31LG1G21550	2428	AT5G03670.1	NA	16.5654	17.4086	16.9053	16.9598	0.595959	0.391174	1.36599	0.784373	12.6167	14.0353	13.9842	13.5454	6.57866	6.12343	4.91544	5.87251	0	unknown protein; BEST Arabidopsis thaliana protein match is: unknown protein (TAIR:AT2G36420.1); Has 700 Blast hits to 624 proteins in 104 species: Archae - 0; Bacteria - 18; Metazoa - 333; Fungi - 60; Plants - 73; Viruses - 24; Other Eukaryotes - 192 (source: NCBI BLink).
Aa31LG1G21590	3197	AT5G03630.1	GO:0016491,GO:0055114	16.333	15.1876	16.5416	16.0207	0.633651	0.403183	0.975169	0.670668	20.6164	22.2426	23.896	22.2517	7.97754	7.56945	6.97621	7.50773	Pyridine nucleotide-disulphide oxidoreductase family protein	ATMDAR2; FUNCTIONS IN: monodehydroascorbate reductase (NADH) activity; INVOLVED IN: response to cadmium ion, response to zinc ion, response to salt stress; LOCATED IN: cytosol; EXPRESSED IN: 26 plant structures; EXPRESSED DURING: 15 growth stages; CONTAINS InterPro DOMAIN/s: FAD/NAD-linked reductase, dimerisation (InterPro:IPR016156), FAD-dependent pyridine nucleotide-disulphide oxidoreductase (InterPro:IPR013027), Pyridine nucleotide-disulphide oxidoreductase, NAD-binding region (InterPro:IPR001327); BEST Arabidopsis thaliana protein match is: monodehydroascorbate reductase 1 (TAIR:AT3G52880.1); Has 30201 Blast hits to 17322 proteins in 780 species: Archae - 12; Bacteria - 1396; Metazoa - 17338; Fungi - 3422; Plants - 5037; Viruses - 0; Other Eukaryotes - 2996 (source: NCBI BLink).
Aa31LG1G21610	4547	AT5G03610.1	GO:0016788	0.795325	0.632469	0.646991	0.691595	0.0318229	0	0.102117	0.0446466	0.962432	1.07281	1.0743	1.03651	0.983023	1.23486	1.0663	1.09473	GDSL-like Lipase/Acylhydrolase superfamily protein	GDSL-like Lipase/Acylhydrolase superfamily protein; FUNCTIONS IN: hydrolase activity, acting on ester bonds, carboxylesterase activity; INVOLVED IN: lipid metabolic process; LOCATED IN: endomembrane system; EXPRESSED IN: 22 plant structures; EXPRESSED DURING: 13 growth stages; CONTAINS InterPro DOMAIN/s: Lipase, GDSL (InterPro:IPR001087); BEST Arabidopsis thaliana protein match is: GDSL-like Lipase/Acylhydrolase superfamily protein (TAIR:AT3G09930.1); Has 3390 Blast hits to 3360 proteins in 226 species: Archae - 0; Bacteria - 388; Metazoa - 0; Fungi - 3; Plants - 2981; Viruses - 0; Other Eukaryotes - 18 (source: NCBI BLink).
Aa31LG1G22010	1480	AT5G02960.1	GO:0003735,GO:0005622,GO:0005840,GO:0006412	566.946	548.868	526.612	547.475	49.4713	41.2545	54.3207	48.3489	689.073	635.382	585.228	636.561	268.304	272.303	236.527	259.045	Ribosomal protein S12/S23 family protein	Ribosomal protein S12/S23 family protein; FUNCTIONS IN: structural constituent of ribosome; INVOLVED IN: translation; LOCATED IN: cytosolic small ribosomal subunit, cytosolic ribosome, ribosome; EXPRESSED IN: guard cell, leaf; CONTAINS InterPro DOMAIN/s: Ribosomal protein S23, eukaryotic/archaeal (InterPro:IPR005680), Ribosomal protein S12/S23 (InterPro:IPR006032), Nucleic acid-binding, OB-fold-like (InterPro:IPR016027), Nucleic acid-binding, OB-fold (InterPro:IPR012340); BEST Arabidopsis thaliana protein match is: Ribosomal protein S12/S23 family protein (TAIR:AT3G09680.1); Has 9074 Blast hits to 9071 proteins in 3107 species: Archae - 259; Bacteria - 5125; Metazoa - 487; Fungi - 294; Plants - 977; Viruses - 0; Other Eukaryotes - 1932 (source: NCBI BLink).
Aa31LG1G22040	6650	AT5G02880.1	GO:0004842	6.80427	7.83451	7.87869	7.50582	13.7953	15.1596	13.9348	14.2966	3.85442	3.93633	5.52727	4.43934	5.1301	4.43581	5.19338	4.91976	ubiquitin-protein ligase 4	encodes a ubiquitin-protein ligase containing a HECT domain. There are six other HECT-domain UPLs in Arabidopsis. ubiquitin-protein ligase 4 (UPL4); CONTAINS InterPro DOMAIN/s: Armadillo-like helical (InterPro:IPR011989), Armadillo-type fold (InterPro:IPR016024), HECT (InterPro:IPR000569); BEST Arabidopsis thaliana protein match is: HEAT repeat ;HECT-domain (ubiquitin-transferase) (TAIR:AT4G38600.1); Has 5635 Blast hits to 5003 proteins in 272 species: Archae - 0; Bacteria - 11; Metazoa - 3196; Fungi - 992; Plants - 513; Viruses - 0; Other Eukaryotes - 923 (source: NCBI BLink).
Aa31LG1G22050	1818	AT3G09630.1	GO:0003735,GO:0005840,GO:0006412	438.106	410.256	419.882	422.748	21.4899	23.136	25.7594	23.4618	537.185	544.425	525.096	535.569	217.843	212.76	215.323	215.308	Ribosomal protein L4/L1 family	Ribosomal protein L4/L1 family; FUNCTIONS IN: structural constituent of ribosome; INVOLVED IN: translation; LOCATED IN: in 9 components; EXPRESSED IN: 26 plant structures; EXPRESSED DURING: 14 growth stages; CONTAINS InterPro DOMAIN/s: Ribosomal protein L4/L1e (InterPro:IPR002136), Ribosomal protein L4/L1e, eukaryotic/archaeal, conserved site (InterPro:IPR013000); BEST Arabidopsis thaliana protein match is: Ribosomal protein L4/L1 family (TAIR:AT5G02870.1); Has 1142 Blast hits to 1141 proteins in 405 species: Archae - 316; Bacteria - 17; Metazoa - 269; Fungi - 177; Plants - 117; Viruses - 0; Other Eukaryotes - 246 (source: NCBI BLink).
Aa31LG1G22100	3180	AT5G02800.1	GO:0004672,GO:0005524,GO:0006468	4.46565	4.66898	4.31721	4.48395	22.3419	22.7843	24.4887	23.2049	3.59486	3.60809	3.37441	3.52579	11.9889	12.6334	12.127	12.2498	Protein kinase superfamily protein	Protein kinase superfamily protein; FUNCTIONS IN: protein serine/threonine kinase activity, protein kinase activity, kinase activity, ATP binding; INVOLVED IN: protein amino acid phosphorylation; EXPRESSED IN: 15 plant structures; EXPRESSED DURING: 6 growth stages; CONTAINS InterPro DOMAIN/s: Protein kinase, ATP binding site (InterPro:IPR017441), Protein kinase, catalytic domain (InterPro:IPR000719), Serine/threonine-protein kinase-like domain (InterPro:IPR017442), Protein kinase-like domain (InterPro:IPR011009), Serine/threonine-protein kinase, active site (InterPro:IPR008271); BEST Arabidopsis thaliana protein match is: Protein kinase superfamily protein (TAIR:AT5G18610.2); Has 115691 Blast hits to 114176 proteins in 4291 species: Archae - 101; Bacteria - 13423; Metazoa - 42779; Fungi - 9601; Plants - 32894; Viruses - 373; Other Eukaryotes - 16520 (source: NCBI BLink).
Aa31LG1G22140	1648	AT5G02750.1	NA	3.90707	4.38291	3.82525	4.03841	29.7651	31.9444	36.7886	32.8327	2.81803	2.95999	3.59579	3.1246	9.812	10.3653	11.8586	10.6786	RING/U-box superfamily protein	RING/U-box superfamily protein; FUNCTIONS IN: zinc ion binding; CONTAINS InterPro DOMAIN/s: Zinc finger, RING-type (InterPro:IPR001841), Zinc finger, C3HC4 RING-type (InterPro:IPR018957); BEST Arabidopsis thaliana protein match is: RING/U-box superfamily protein (TAIR:AT3G19950.1); Has 8586 Blast hits to 8564 proteins in 268 species: Archae - 0; Bacteria - 6; Metazoa - 2607; Fungi - 605; Plants - 4117; Viruses - 22; Other Eukaryotes - 1229 (source: NCBI BLink).
Aa31LG1G22200	2540	AT5G02600.2	GO:0030001,GO:0046872	3.2295	3.92327	2.84039	3.33105	0.683616	0.26709	0.652877	0.534528	5.87194	6.03198	5.26505	5.72299	2.71729	1.52562	1.90885	2.05059	Heavy metal transport/detoxification superfamily protein	Heavy metal transport/detoxification superfamily protein ; FUNCTIONS IN: metal ion binding; INVOLVED IN: metal ion transport; LOCATED IN: chloroplast; EXPRESSED IN: 22 plant structures; EXPRESSED DURING: 12 growth stages; CONTAINS InterPro DOMAIN/s: Heavy metal transport/detoxification protein (InterPro:IPR006121); BEST Arabidopsis thaliana protein match is: Chloroplast-targeted copper chaperone protein (TAIR:AT2G37390.2); Has 35333 Blast hits to 34131 proteins in 2444 species: Archae - 798; Bacteria - 22429; Metazoa - 974; Fungi - 991; Plants - 531; Viruses - 0; Other Eukaryotes - 9610 (source: NCBI BLink).
Aa31LG1G22220	399	0	NA	17.4639	23.8019	23.5237	21.5965	41.7052	45.5672	33.083	40.1185	19.6974	19.9744	17.8623	19.178	12.6852	14.8653	14.5819	14.0441	NA	NA
Aa31LG1G22310	2616	AT5G02500.1	NA	4636.45	4463.32	4492.57	4530.78	367.168	356.346	399.591	374.368	3823.63	3878.53	3536.04	3746.06	7358.21	6986.97	6942.71	7095.96	heat shock cognate protein 70-1	encodes a member of heat shock protein 70 family. heat shock cognate protein 70-1 (HSC70-1); FUNCTIONS IN: ATP binding; INVOLVED IN: protein folding, response to cadmium ion, response to cold, response to virus, response to heat; LOCATED IN: in 9 components; EXPRESSED IN: 29 plant structures; EXPRESSED DURING: 16 growth stages; CONTAINS InterPro DOMAIN/s: Heat shock protein 70, conserved site (InterPro:IPR018181), Heat shock protein Hsp70 (InterPro:IPR001023), Heat shock protein 70 (InterPro:IPR013126); BEST Arabidopsis thaliana protein match is: Heat shock protein 70 (Hsp 70) family protein (TAIR:AT5G02490.1); Has 34264 Blast hits to 33945 proteins in 4852 species: Archae - 163; Bacteria - 16558; Metazoa - 3831; Fungi - 1761; Plants - 1266; Viruses - 306; Other Eukaryotes - 10379 (source: NCBI BLink).
Aa31LG1G22330	2720	AT5G02470.1	GO:0003700,GO:0005667,GO:0006355	4.05347	3.762	3.34772	3.72106	0.505382	0.673419	0.585285	0.588029	3.64463	4.77399	5.65265	4.69042	1.88497	2.26783	1.70025	1.95102	Transcription factor DP	core cell cycle genes DPA; FUNCTIONS IN: sequence-specific DNA binding transcription factor activity; INVOLVED IN: regulation of transcription, DNA-dependent; LOCATED IN: transcription factor complex; EXPRESSED IN: 23 plant structures; EXPRESSED DURING: 13 growth stages; CONTAINS InterPro DOMAIN/s: Winged helix-turn-helix transcription repressor DNA-binding (InterPro:IPR011991), Transcription factor E2F/dimerisation partner (TDP) (InterPro:IPR003316), Transcription factor DP, C-terminal (InterPro:IPR014889), Transcription factor DP (InterPro:IPR015648), Transcription factor DP, subgroup (InterPro:IPR016556); BEST Arabidopsis thaliana protein match is: Transcription factor DP (TAIR:AT5G03415.1); Has 435 Blast hits to 435 proteins in 94 species: Archae - 0; Bacteria - 0; Metazoa - 247; Fungi - 0; Plants - 91; Viruses - 0; Other Eukaryotes - 97 (source: NCBI BLink).
Aa31LG1G22350	2552	AT3G53740.2	GO:0003735,GO:0005622,GO:0005840,GO:0006412	49.0442	48.9545	41.637	46.5452	4.05406	4.65209	4.78258	4.49624	58.5483	59.1746	52.2774	56.6668	18.9316	20.3286	18.911	19.3904	Ribosomal protein L36e family protein	Ribosomal protein L36e family protein; FUNCTIONS IN: structural constituent of ribosome; INVOLVED IN: translation; LOCATED IN: cytosolic ribosome, ribosome, cytosolic large ribosomal subunit, plasma membrane, membrane; EXPRESSED IN: 23 plant structures; EXPRESSED DURING: 13 growth stages; CONTAINS InterPro DOMAIN/s: Ribosomal protein L36e (InterPro:IPR000509); BEST Arabidopsis thaliana protein match is: Ribosomal protein L36e family protein (TAIR:AT2G37600.2); Has 756 Blast hits to 755 proteins in 262 species: Archae - 0; Bacteria - 0; Metazoa - 356; Fungi - 139; Plants - 140; Viruses - 0; Other Eukaryotes - 121 (source: NCBI BLink).
Aa31LG1G22360	856	AT5G02450.1	GO:0003735,GO:0005622,GO:0005840,GO:0006412	270.587	268.457	223.962	254.336	28.0607	24.0137	28.2067	26.7604	310.497	299.381	278.219	296.032	119.793	118.44	116.332	118.188	Ribosomal protein L36e family protein	Ribosomal protein L36e family protein; FUNCTIONS IN: structural constituent of ribosome; INVOLVED IN: translation; LOCATED IN: ribosome, cytosolic large ribosomal subunit, plasma membrane; EXPRESSED IN: 24 plant structures; EXPRESSED DURING: 13 growth stages; CONTAINS InterPro DOMAIN/s: Ribosomal protein L36e (InterPro:IPR000509); BEST Arabidopsis thaliana protein match is: Ribosomal protein L36e family protein (TAIR:AT3G53740.4); Has 754 Blast hits to 753 proteins in 262 species: Archae - 0; Bacteria - 0; Metazoa - 355; Fungi - 139; Plants - 140; Viruses - 0; Other Eukaryotes - 120 (source: NCBI BLink).
Aa31LG1G22370	3661	AT5G02430.1	GO:0005515	0.626411	0.895143	0.727039	0.749531	0	0.0185307	0.0181186	0.0122164	0.683057	0.638069	1.07181	0.797644	0.359096	0.41043	0.325995	0.365174	Transducin/WD40 repeat-like superfamily protein	Transducin/WD40 repeat-like superfamily protein; FUNCTIONS IN: signal transducer activity; INVOLVED IN: signal transduction; LOCATED IN: heterotrimeric G-protein complex; EXPRESSED IN: 24 plant structures; EXPRESSED DURING: 12 growth stages; CONTAINS InterPro DOMAIN/s: WD40 repeat 2 (InterPro:IPR019782), WD40 repeat, conserved site (InterPro:IPR019775), WD40 repeat (InterPro:IPR001680), G-protein beta WD-40 repeat, region (InterPro:IPR020472), WD40 repeat-like-containing domain (InterPro:IPR011046), WD40-repeat-containing domain (InterPro:IPR017986), WD40/YVTN repeat-like-containing domain (InterPro:IPR015943), WD40 repeat, subgroup (InterPro:IPR019781); BEST Arabidopsis thaliana protein match is: Transducin/WD40 repeat-like superfamily protein (TAIR:AT2G37670.1); Has 36529 Blast hits to 22743 proteins in 728 species: Archae - 54; Bacteria - 5358; Metazoa - 14165; Fungi - 7974; Plants - 4415; Viruses - 3; Other Eukaryotes - 4560 (source: NCBI BLink).
Aa31LG1G22420	2646	AT3G09390.1	GO:0046872	1.43339	0.960483	1.72067	1.37151	0.136715	0.25639	0.426171	0.273092	0.843819	1.01266	1.2711	1.04253	1.39116	2.45081	1.63504	1.82567	metallothionein 2A	metallothionein, binds to and detoxifies excess copper and other metals, limiting oxidative damage metallothionein 2A (MT2A); CONTAINS InterPro DOMAIN/s: Plant metallothionein, family 15 (InterPro:IPR000347); BEST Arabidopsis thaliana protein match is: metallothionein 2B (TAIR:AT5G02380.1); Has 597 Blast hits to 588 proteins in 128 species: Archae - 0; Bacteria - 0; Metazoa - 53; Fungi - 2; Plants - 530; Viruses - 0; Other Eukaryotes - 12 (source: NCBI BLink).
Aa31LG1G22490	2318	AT5G02260.1	NA	11.7579	13.2721	12.3288	12.453	0	0	0	0	24.9667	28.2764	27.6719	26.9716	8.33707	7.9834	7.59433	7.9716	expansin A9	member of Alpha-Expansin Gene Family. Naming convention from the Expansin Working Group (Kende et al, 2004. Plant Mol Bio) expansin A9 (EXPA9); INVOLVED IN: plant-type cell wall modification involved in multidimensional cell growth, unidimensional cell growth, plant-type cell wall loosening; LOCATED IN: chloroplast; EXPRESSED IN: 22 plant structures; EXPRESSED DURING: 11 growth stages; CONTAINS InterPro DOMAIN/s: Barwin-related endoglucanase (InterPro:IPR009009), Pollen allergen, N-terminal (InterPro:IPR014734), Expansin (InterPro:IPR002963), Rare lipoprotein A (InterPro:IPR005132), Expansin/Lol pI (InterPro:IPR007118), Expansin 45, endoglucanase-like (InterPro:IPR007112), Pollen allergen/expansin, C-terminal (InterPro:IPR007117); BEST Arabidopsis thaliana protein match is: Barwin-like endoglucanases superfamily protein (TAIR:AT2G37640.1); Has 2170 Blast hits to 2166 proteins in 155 species: Archae - 0; Bacteria - 2; Metazoa - 0; Fungi - 38; Plants - 2091; Viruses - 0; Other Eukaryotes - 39 (source: NCBI BLink).
Aa31LG1G22530	1719	AT5G02200.2	NA	26.5791	29.6855	26.1597	27.4748	5.72398	4.5385	7.37025	5.87758	36.4721	32.6139	30.9323	33.3394	28.7938	30.2256	27.9014	28.9736	far-red-elongated hypocotyl1-like	Encodes a small plant-specific protein with both nuclear localization and nuclear export signals that is specifically required, together with FHY1, for the light-regulated nuclear accumulation of phyA. far-red-elongated hypocotyl1-like (FHL); FUNCTIONS IN: protein binding; INVOLVED IN: maintenance of protein location in nucleus, response to blue light, response to far red light; LOCATED IN: nuclear speck; EXPRESSED IN: 19 plant structures; EXPRESSED DURING: 10 growth stages; BEST Arabidopsis thaliana protein match is: far-red elongated hypocotyl 1 (TAIR:AT2G37678.1); Has 27 Blast hits to 27 proteins in 6 species: Archae - 0; Bacteria - 0; Metazoa - 0; Fungi - 0; Plants - 27; Viruses - 0; Other Eukaryotes - 0 (source: NCBI BLink).
Aa31LG1G22700	3242	AT5G01030.1	NA	6.99207	7.26149	7.43224	7.2286	16.6479	16.8451	15.734	16.409	7.49298	5.82785	6.76795	6.69626	8.47506	7.04969	7.96075	7.8285	Protein of unknown function (DUF3527)	Protein of unknown function (DUF3527); FUNCTIONS IN: molecular_function unknown; INVOLVED IN: biological_process unknown; LOCATED IN: cellular_component unknown; EXPRESSED IN: 24 plant structures; EXPRESSED DURING: 13 growth stages; CONTAINS InterPro DOMAIN/s: Protein of unknown function DUF3527 (InterPro:IPR021916); BEST Arabidopsis thaliana protein match is: Protein of unknown function (DUF3527) (TAIR:AT2G37930.1); Has 1807 Blast hits to 1807 proteins in 277 species: Archae - 0; Bacteria - 0; Metazoa - 736; Fungi - 347; Plants - 385; Viruses - 0; Other Eukaryotes - 339 (source: NCBI BLink).
Aa31LG1G22730	3344	AT5G24550.1	GO:0004553,GO:0005975	27.9329	29.62	28.1937	28.5822	0	0	0.119017	0.0396724	43.8804	57.5487	58.1436	53.1909	9.47459	8.60836	5.97805	8.02033	beta glucosidase 32	beta glucosidase 32 (BGLU32); FUNCTIONS IN: cation binding, hydrolase activity, hydrolyzing O-glycosyl compounds, catalytic activity; INVOLVED IN: response to other organism; LOCATED IN: endomembrane system; EXPRESSED IN: synergid; CONTAINS InterPro DOMAIN/s: Glycoside hydrolase, family 1 (InterPro:IPR001360), Glycoside hydrolase, family 1, active site (InterPro:IPR018120), Glycoside hydrolase, catalytic core (InterPro:IPR017853), Glycoside hydrolase, subgroup, catalytic core (InterPro:IPR013781); BEST Arabidopsis thaliana protein match is: beta glucosidase 31 (TAIR:AT5G24540.1); Has 30201 Blast hits to 17322 proteins in 780 species: Archae - 12; Bacteria - 1396; Metazoa - 17338; Fungi - 3422; Plants - 5037; Viruses - 0; Other Eukaryotes - 2996 (source: NCBI BLink).
Aa31LG1G22840	1458	AT5G01210.1	GO:0016747	23.654	23.119	25.3179	24.0303	3.27508	3.44322	3.36666	3.36165	24.5632	26.6715	24.0018	25.0788	29.7103	27.7714	28.5986	28.6935	HXXXD-type acyl-transferase family protein	HXXXD-type acyl-transferase family protein; FUNCTIONS IN: transferase activity, transferring acyl groups other than amino-acyl groups, transferase activity; INVOLVED IN: biological_process unknown; LOCATED IN: cellular_component unknown; EXPRESSED IN: 22 plant structures; EXPRESSED DURING: 13 growth stages; CONTAINS InterPro DOMAIN/s: Transferase (InterPro:IPR003480); BEST Arabidopsis thaliana protein match is: HXXXD-type acyl-transferase family protein (TAIR:AT2G39980.1); Has 1807 Blast hits to 1807 proteins in 277 species: Archae - 0; Bacteria - 0; Metazoa - 736; Fungi - 347; Plants - 385; Viruses - 0; Other Eukaryotes - 339 (source: NCBI BLink).
Aa31LG1G22860	3065	AT5G01230.1	GO:0008168,GO:0032259	8.66207	8.29181	7.99856	8.31748	0.826176	0.752557	1.23359	0.937439	11.5972	10.4683	10.4508	10.8387	2.74511	3.19946	2.40933	2.78463	S-adenosyl-L-methionine-dependent methyltransferases superfamily protein	S-adenosyl-L-methionine-dependent methyltransferases superfamily protein; FUNCTIONS IN: methyltransferase activity, nucleic acid binding; INVOLVED IN: methylation, rRNA methylation; LOCATED IN: cellular_component unknown; EXPRESSED IN: 23 plant structures; EXPRESSED DURING: 13 growth stages; CONTAINS InterPro DOMAIN/s: Ribosomal RNA methyltransferase J (InterPro:IPR015507), Ribosomal RNA methyltransferase RrmJ/FtsJ (InterPro:IPR002877); BEST Arabidopsis thaliana protein match is: FtsJ-like methyltransferase family protein (TAIR:AT4G25730.1); Has 5711 Blast hits to 5669 proteins in 1418 species: Archae - 154; Bacteria - 2315; Metazoa - 596; Fungi - 413; Plants - 124; Viruses - 65; Other Eukaryotes - 2044 (source: NCBI BLink).
Aa31LG1G22870	5523	AT5G01240.1	NA	0.319404	0.302734	0.329741	0.317293	0	0	0	0	0.840867	0.733948	0.782958	0.785924	0.464162	0.472524	0.513215	0.4833	like AUXIN RESISTANT 1	Encodes LAX1 (LIKE AUXIN RESISTANT), a member of the AUX1 LAX family of auxin influx carriers. Required for the establishment of embryonic root cell organization. like AUXIN RESISTANT 1 (LAX1); CONTAINS InterPro DOMAIN/s: Amino acid transporter, transmembrane (InterPro:IPR013057); BEST Arabidopsis thaliana protein match is: Transmembrane amino acid transporter family protein (TAIR:AT2G38120.1); Has 1807 Blast hits to 1807 proteins in 277 species: Archae - 0; Bacteria - 0; Metazoa - 736; Fungi - 347; Plants - 385; Viruses - 0; Other Eukaryotes - 339 (source: NCBI BLink).
Aa31LG1G22900	2098	AT3G09000.1	NA	0.420417	0.573803	0.300477	0.431566	1.34491	0.743726	1.26468	1.11777	0.723673	0.753201	0.53437	0.670415	0.595289	0.56542	0.391091	0.517267	proline-rich family protein	proline-rich family protein; BEST Arabidopsis thaliana protein match is: unknown protein (TAIR:AT2G40070.1); Has 72642 Blast hits to 41597 proteins in 1862 species: Archae - 219; Bacteria - 10073; Metazoa - 26321; Fungi - 16532; Plants - 3439; Viruses - 1862; Other Eukaryotes - 14196 (source: NCBI BLink).
Aa31LG1G22920	1757	AT5G01300.1	NA	48.6952	50.7405	44.7296	48.0551	586.125	599.408	653.356	612.963	17.3333	16.3453	14.2657	15.9814	103.743	113.831	106.942	108.172	PEBP (phosphatidylethanolamine-binding protein) family protein	PEBP (phosphatidylethanolamine-binding protein) family protein; FUNCTIONS IN: phosphatidylethanolamine binding; INVOLVED IN: biological_process unknown; LOCATED IN: cellular_component unknown; EXPRESSED IN: 7 plant structures; EXPRESSED DURING: LP.04 four leaves visible, 4 anthesis, 4 leaf senescence stage, petal differentiation and expansion stage, LP.08 eight leaves visible; CONTAINS InterPro DOMAIN/s: YbhB/YbcL (InterPro:IPR005247), Phosphatidylethanolamine-binding protein PEBP (InterPro:IPR008914); Has 1807 Blast hits to 1807 proteins in 277 species: Archae - 0; Bacteria - 0; Metazoa - 736; Fungi - 347; Plants - 385; Viruses - 0; Other Eukaryotes - 339 (source: NCBI BLink).
Aa31LG1G230	1364	AT1G14860.1	GO:0016787	3.03927	5.00129	4.15953	4.0667	19.6256	15.5178	21.9324	19.0253	1.30953	1.41037	1.2916	1.33716	4.57814	3.82662	4.48426	4.29634	nudix hydrolase homolog 18	nudix hydrolase homolog 18 (NUDT18); FUNCTIONS IN: hydrolase activity; INVOLVED IN: biological_process unknown; CONTAINS InterPro DOMAIN/s: NUDIX hydrolase domain-like (InterPro:IPR015797), NUDIX hydrolase, conserved site (InterPro:IPR020084), NUDIX hydrolase domain (InterPro:IPR000086); BEST Arabidopsis thaliana protein match is: nudix hydrolase homolog 17 (TAIR:AT2G01670.1); Has 1011 Blast hits to 1010 proteins in 304 species: Archae - 0; Bacteria - 339; Metazoa - 213; Fungi - 121; Plants - 237; Viruses - 0; Other Eukaryotes - 101 (source: NCBI BLink).
Aa31LG1G23150	1584	AT5G01520.1	NA	14.1994	16.5933	13.6198	14.8042	76.7799	75.3786	68.1748	73.4444	10.9946	8.89175	12.1332	10.6732	34.7751	40.2906	38.6615	37.9091	RING/U-box superfamily protein	RING/U-box superfamily protein; FUNCTIONS IN: zinc ion binding; EXPRESSED IN: 17 plant structures; EXPRESSED DURING: 8 growth stages; CONTAINS InterPro DOMAIN/s: Zinc finger, RING-type, conserved site (InterPro:IPR017907), Zinc finger, RING-type (InterPro:IPR001841), Zinc finger, C3HC4 RING-type (InterPro:IPR018957); BEST Arabidopsis thaliana protein match is: RING/U-box superfamily protein (TAIR:AT3G47160.1); Has 1807 Blast hits to 1807 proteins in 277 species: Archae - 0; Bacteria - 0; Metazoa - 736; Fungi - 347; Plants - 385; Viruses - 0; Other Eukaryotes - 339 (source: NCBI BLink).
Aa31LG1G23210	2489	AT5G01590.1	NA	47.9821	46.9154	47.897	47.5982	14.1269	12.8104	12.2324	13.0566	45.4263	42.2333	51.6381	46.4326	45.6879	47.3102	45.8519	46.2833	0	unknown protein; FUNCTIONS IN: molecular_function unknown; INVOLVED IN: biological_process unknown; LOCATED IN: chloroplast, chloroplast envelope; EXPRESSED IN: 22 plant structures; EXPRESSED DURING: 13 growth stages; Has 60 Blast hits to 59 proteins in 31 species: Archae - 0; Bacteria - 20; Metazoa - 1; Fungi - 2; Plants - 33; Viruses - 0; Other Eukaryotes - 4 (source: NCBI BLink).
Aa31LG1G23220	1757	AT5G01600.1	GO:0006879,GO:0008199	168.576	148.719	176.646	164.647	3.25305	2.54837	5.05892	3.62011	210.846	212.958	229.755	217.853	14.5532	17.7791	15.1136	15.8153	ferretin 1	Encodes a ferretin protein that is targeted to the chloroplast. Member of a Ferritin gene family. Gene expression is induced in response to iron overload and by nitric oxide. Expression of the gene is downregulated in the presence of paraquat, an inducer of photoxidative stress. ferretin 1 (FER1); FUNCTIONS IN: ferric iron binding, iron ion binding; INVOLVED IN: in 12 processes; LOCATED IN: thylakoid, chloroplast thylakoid membrane, chloroplast stroma, chloroplast, membrane; EXPRESSED IN: 25 plant structures; EXPRESSED DURING: 15 growth stages; CONTAINS InterPro DOMAIN/s: Ferritin, N-terminal (InterPro:IPR001519), Ferritin-related (InterPro:IPR012347), Ferritin-like (InterPro:IPR009040), Ferritin, conserved site (InterPro:IPR014034), Ferritin/ribonucleotide reductase-like (InterPro:IPR009078), Ferritin/Dps protein (InterPro:IPR008331); BEST Arabidopsis thaliana protein match is: ferritin 4 (TAIR:AT2G40300.1); Has 1807 Blast hits to 1807 proteins in 277 species: Archae - 0; Bacteria - 0; Metazoa - 736; Fungi - 347; Plants - 385; Viruses - 0; Other Eukaryotes - 339 (source: NCBI BLink).
Aa31LG1G23270	1437	AT5G01650.2	NA	39.222	40.8168	40.9933	40.344	4.07815	5.05147	6.18547	5.10503	53.5734	52.3057	51.8815	52.5869	27.1255	29.7182	26.9403	27.928	Tautomerase/MIF superfamily protein	Tautomerase/MIF superfamily protein; FUNCTIONS IN: molecular_function unknown; INVOLVED IN: inflammatory response, response to other organism; EXPRESSED IN: 23 plant structures; EXPRESSED DURING: 13 growth stages; CONTAINS InterPro DOMAIN/s: Tautomerase (InterPro:IPR014347), Macrophage migration inhibitory factor (InterPro:IPR001398); BEST Arabidopsis thaliana protein match is: Tautomerase/MIF superfamily protein (TAIR:AT5G57170.2); Has 820 Blast hits to 820 proteins in 207 species: Archae - 0; Bacteria - 141; Metazoa - 384; Fungi - 26; Plants - 141; Viruses - 0; Other Eukaryotes - 128 (source: NCBI BLink).
Aa31LG1G23290	6811	AT5G01670.2	NA	14.9186	15.0728	13.8423	14.6112	490.013	497.804	462.807	483.541	7.57907	7.86814	6.66641	7.37121	48.3029	45.0163	47.6069	46.9754	NAD(P)-linked oxidoreductase superfamily protein	NAD(P)-linked oxidoreductase superfamily protein; FUNCTIONS IN: oxidoreductase activity; INVOLVED IN: oxidation reduction; EXPRESSED IN: 18 plant structures; EXPRESSED DURING: 11 growth stages; CONTAINS InterPro DOMAIN/s: Aldo/keto reductase (InterPro:IPR001395), Aldo/keto reductase subgroup (InterPro:IPR020471), Aldo/keto reductase, conserved site (InterPro:IPR018170); BEST Arabidopsis thaliana protein match is: NAD(P)-linked oxidoreductase superfamily protein (TAIR:AT2G37770.2); Has 16960 Blast hits to 16922 proteins in 2239 species: Archae - 315; Bacteria - 10569; Metazoa - 1835; Fungi - 1554; Plants - 1108; Viruses - 0; Other Eukaryotes - 1579 (source: NCBI BLink).
Aa31LG1G23390	5424	AT5G01750.2	NA	2.0815	2.03451	1.74336	1.95312	6.49597	5.54083	6.61611	6.21764	1.13613	1.11468	1.21064	1.15382	2.14503	3.07644	2.22785	2.48311	Protein of unknown function (DUF567)	Protein of unknown function (DUF567); FUNCTIONS IN: molecular_function unknown; INVOLVED IN: biological_process unknown; LOCATED IN: chloroplast; EXPRESSED IN: 23 plant structures; EXPRESSED DURING: 13 growth stages; CONTAINS InterPro DOMAIN/s: Protein of unknown function DUF567 (InterPro:IPR007612); BEST Arabidopsis thaliana protein match is: Protein of unknown function (DUF567) (TAIR:AT3G11740.1); Has 468 Blast hits to 466 proteins in 44 species: Archae - 0; Bacteria - 29; Metazoa - 0; Fungi - 27; Plants - 412; Viruses - 0; Other Eukaryotes - 0 (source: NCBI BLink).
Aa31LG1G23610	5385	AT2G41560.1	GO:0005516	32.9391	34.3156	35.3409	34.1985	2.75425	2.633	2.99327	2.79351	32.1913	33.5296	36.0319	33.9176	32.5549	31.0459	33.4659	32.3556	autoinhibited Ca(2+)-ATPase, isoform 4	encodes a calmodulin-regulated Ca(2+)-ATPase that improves salt tolerance in yeast. localized to the vacuole. "autoinhibited Ca(2+)-ATPase, isoform 4" (ACA4); FUNCTIONS IN: calcium-transporting ATPase activity, calmodulin binding; INVOLVED IN: in 6 processes; LOCATED IN: in 6 components; EXPRESSED IN: 25 plant structures; EXPRESSED DURING: 14 growth stages; CONTAINS InterPro DOMAIN/s: ATPase, P-type, ATPase-associated domain (InterPro:IPR008250), ATPase, P-type, calcium-transporting, PMCA-type (InterPro:IPR006408), ATPase, P-type, H+ transporting proton pump (InterPro:IPR000695), ATPase, P-type cation-transporter, N-terminal (InterPro:IPR004014), Haloacid dehalogenase-like hydrolase (InterPro:IPR005834), ATPase, P-type, K/Mg/Cd/Cu/Zn/Na/Ca/Na/H-transporter (InterPro:IPR001757), ATPase, P-type phosphorylation site (InterPro:IPR018303), ATPase, P-type cation-transporter, C-terminal (InterPro:IPR006068); BEST Arabidopsis thaliana protein match is: autoinhibited Ca2+-ATPase 11 (TAIR:AT3G57330.1); Has 45699 Blast hits to 34603 proteins in 3211 species: Archae - 845; Bacteria - 31242; Metazoa - 4073; Fungi - 2705; Plants - 2048; Viruses - 3; Other Eukaryotes - 4783 (source: NCBI BLink).
Aa31LG1G23640	2320	AT2G41640.1	GO:0016757	4.22008	5.16013	4.22682	4.53568	9.26197	7.31043	8.66322	8.41187	4.85044	4.38291	3.79686	4.3434	3.25829	2.86336	3.53668	3.21944	Glycosyltransferase family 61 protein	Glycosyltransferase family 61 protein; FUNCTIONS IN: transferase activity, transferring glycosyl groups; INVOLVED IN: biological_process unknown; EXPRESSED IN: 14 plant structures; EXPRESSED DURING: 8 growth stages; CONTAINS InterPro DOMAIN/s: Glycosyltransferase AER61, uncharacterised (InterPro:IPR007657); BEST Arabidopsis thaliana protein match is: Glycosyltransferase family 61 protein (TAIR:AT3G57380.1); Has 674 Blast hits to 674 proteins in 105 species: Archae - 0; Bacteria - 55; Metazoa - 158; Fungi - 12; Plants - 386; Viruses - 0; Other Eukaryotes - 63 (source: NCBI BLink).
Aa31LG1G23700	3356	AT2G41680.1	GO:0016491,GO:0045454,GO:0055114	8.88343	9.08738	9.22517	9.06533	1.7031	1.87997	2.19395	1.92567	11.2036	12.4881	14.2453	12.6457	7.48206	9.92077	9.55735	8.98673	NADPH-dependent thioredoxin reductase C	Encodes a NADPH thioredoxin reductase involved in chloroplast protection against oxidative damage. NADPH-dependent thioredoxin reductase C (NTRC); FUNCTIONS IN: thioredoxin-disulfide reductase activity; INVOLVED IN: hydrogen peroxide catabolic process; LOCATED IN: chloroplast stroma, chloroplast; EXPRESSED IN: 23 plant structures; EXPRESSED DURING: 13 growth stages; CONTAINS InterPro DOMAIN/s: Pyridine nucleotide-disulphide oxidoreductase, class-II (InterPro:IPR000103), FAD-dependent pyridine nucleotide-disulphide oxidoreductase (InterPro:IPR013027), Thioredoxin fold (InterPro:IPR012335), Thioredoxin reductase (InterPro:IPR005982), Thioredoxin domain (InterPro:IPR013766), Thioredoxin, conserved site (InterPro:IPR017937), Pyridine nucleotide-disulphide oxidoreductase, class-II, active site (InterPro:IPR008255), Pyridine nucleotide-disulphide oxidoreductase, NAD-binding region (InterPro:IPR001327), Thioredoxin-like (InterPro:IPR017936), Thioredoxin-like fold (InterPro:IPR012336); BEST Arabidopsis thaliana protein match is: NADPH-dependent thioredoxin reductase A (TAIR:AT2G17420.1); Has 36111 Blast hits to 36072 proteins in 3191 species: Archae - 926; Bacteria - 24476; Metazoa - 1051; Fungi - 742; Plants - 985; Viruses - 7; Other Eukaryotes - 7924 (source: NCBI BLink).
Aa31LG1G2380	4358	AT1G12200.1	GO:0004499,GO:0050660,GO:0050661,GO:0055114	4.63483	3.79058	4.77357	4.39966	0.929685	0.91845	1.06546	0.971197	3.95521	3.37377	3.54642	3.62513	3.28813	3.5749	3.14936	3.33746	Flavin-binding monooxygenase family protein	Flavin-binding monooxygenase family protein; FUNCTIONS IN: NADP or NADPH binding, monooxygenase activity, FAD binding, flavin-containing monooxygenase activity; INVOLVED IN: oxidation reduction; LOCATED IN: cellular_component unknown; EXPRESSED IN: 22 plant structures; EXPRESSED DURING: 13 growth stages; CONTAINS InterPro DOMAIN/s: Flavin-containing monooxygenase FMO (InterPro:IPR000960), Flavin-containing monooxygenase-like (InterPro:IPR020946); BEST Arabidopsis thaliana protein match is: Flavin-binding monooxygenase family protein (TAIR:AT1G62580.1); Has 13440 Blast hits to 12864 proteins in 1673 species: Archae - 50; Bacteria - 7104; Metazoa - 1242; Fungi - 1614; Plants - 842; Viruses - 0; Other Eukaryotes - 2588 (source: NCBI BLink).
Aa31LG1G23950	2176	AT2G41900.1	GO:0046872	13.7413	15.7365	15.8695	15.1157	2.52691	2.58768	2.2253	2.44663	23.0252	25.8275	25.9448	24.9325	10.3311	9.01318	10.0438	9.79604	CCCH-type zinc finger protein with ARM repeat domain	CCCH-type zinc finger protein with ARM repeat domain; CONTAINS InterPro DOMAIN/s: Zinc finger, CCCH-type (InterPro:IPR000571), Ankyrin repeat-containing domain (InterPro:IPR020683), Ankyrin repeat (InterPro:IPR002110); BEST Arabidopsis thaliana protein match is: CCCH-type zinc finger protein with ARM repeat domain (TAIR:AT5G12850.1); Has 5399 Blast hits to 3519 proteins in 384 species: Archae - 10; Bacteria - 312; Metazoa - 2497; Fungi - 280; Plants - 489; Viruses - 8; Other Eukaryotes - 1803 (source: NCBI BLink).
Aa31LG1G24010	1076	AT2G42260.1	NA	1.88539	2.73487	2.40859	2.34295	0.201718	0	0.246588	0.149435	5.3121	4.46966	6.25154	5.34443	5.55916	6.68828	4.7833	5.67691	uv-b-insensitive 4	Encodes a novel plant-specific protein of unknown function. The UVI4 gene is expressed mainly in actively dividing cells. The hypocotyl cells in mutant seedlings undergo one extra round of endoreduplication. The uvi4 mutation also promoted the progression of endo-reduplication during leaf development. UV-B-INSENSITIVE 4 (UVI4); BEST Arabidopsis thaliana protein match is: UV-B-insensitive 4-like (TAIR:AT3G57860.1); Has 62 Blast hits to 62 proteins in 12 species: Archae - 0; Bacteria - 0; Metazoa - 0; Fungi - 0; Plants - 50; Viruses - 0; Other Eukaryotes - 12 (source: NCBI BLink).
Aa31LG1G24080	1059	0	NA	78.4586	68.143	68.9201	71.8406	15.0301	15.8231	14.1559	15.003	111.405	107.307	109.116	109.276	43.3251	44.8065	42.3321	43.4879	0	unknown protein; Has 1497 Blast hits to 1323 proteins in 52 species: Archae - 0; Bacteria - 4; Metazoa - 23; Fungi - 34; Plants - 61; Viruses - 0; Other Eukaryotes - 1375 (source: NCBI BLink).
Aa31LG1G2410	3612	AT1G12240.1	GO:0004564,GO:0004575	1.44075	1.8516	1.2411	1.51115	0.0200303	0	0.0367288	0.0189197	7.41775	8.19819	8.57992	8.06529	4.93175	6.78733	5.41059	5.70989	Glycosyl hydrolases family 32 protein	ATBETAFRUCT4; FUNCTIONS IN: hydrolase activity, hydrolyzing O-glycosyl compounds, beta-fructofuranosidase activity; INVOLVED IN: sucrose catabolic process, using beta-fructofuranosidase, carbohydrate metabolic process; LOCATED IN: vacuole, plant-type cell wall; EXPRESSED IN: 25 plant structures; EXPRESSED DURING: 16 growth stages; CONTAINS InterPro DOMAIN/s: Protein of unknown function DUF3357 (InterPro:IPR021792), Glycoside hydrolase, family 32 (InterPro:IPR001362), Glycoside hydrolase, family 32, active site (InterPro:IPR018053), Glycosyl hydrolases family 32, N-terminal (InterPro:IPR013148), Glycosyl hydrolase family 32, C-terminal (InterPro:IPR013189), Concanavalin A-like lectin/glucanase (InterPro:IPR008985); BEST Arabidopsis thaliana protein match is: Glycosyl hydrolases family 32 protein (TAIR:AT1G62660.1); Has 4142 Blast hits to 4085 proteins in 1233 species: Archae - 18; Bacteria - 2511; Metazoa - 93; Fungi - 293; Plants - 1044; Viruses - 0; Other Eukaryotes - 183 (source: NCBI BLink).
Aa31LG1G24150	3368	AT2G41980.1	GO:0005634,GO:0006511,GO:0007275	6.78287	8.61814	7.0918	7.4976	1.95481	1.75242	2.2846	1.99728	8.3529	8.44533	7.70358	8.16727	6.06971	5.79976	6.22336	6.03095	Protein with RING/U-box and TRAF-like domains	Protein with RING/U-box and TRAF-like domains; FUNCTIONS IN: ubiquitin-protein ligase activity, zinc ion binding; INVOLVED IN: multicellular organismal development, ubiquitin-dependent protein catabolic process, protein ubiquitination; LOCATED IN: nucleus; EXPRESSED IN: 23 plant structures; EXPRESSED DURING: 15 growth stages; CONTAINS InterPro DOMAIN/s: TRAF-like (InterPro:IPR008974), Seven-in-absentia protein, TRAF-like domain (InterPro:IPR018121), Zinc finger, SIAH-type (InterPro:IPR013010), Zinc finger, RING-type (InterPro:IPR001841), Seven In Absentia Homolog-type (InterPro:IPR013323), Seven-in-absentia protein, sina (InterPro:IPR004162), TRAF-type (InterPro:IPR013322); BEST Arabidopsis thaliana protein match is: seven in absentia of Arabidopsis 2 (TAIR:AT3G58040.1); Has 1924 Blast hits to 1907 proteins in 703 species: Archae - 0; Bacteria - 0; Metazoa - 1315; Fungi - 12; Plants - 485; Viruses - 0; Other Eukaryotes - 112 (source: NCBI BLink).
Aa31LG1G24200	678	AT2G41940.1	NA	3.12225	4.24165	4.9589	4.1076	0.10671	0	0.0978352	0.0681817	11.5918	14.3895	12.5198	12.8337	5.52618	4.4324	3.85061	4.60306	zinc finger protein 8	Encodes a zinc finger protein containing only a single zinc finger. zinc finger protein 8 (ZFP8); FUNCTIONS IN: sequence-specific DNA binding transcription factor activity, zinc ion binding, nucleic acid binding; INVOLVED IN: trichome differentiation, regulation of transcription; LOCATED IN: intracellular; EXPRESSED IN: 15 plant structures; EXPRESSED DURING: 13 growth stages; CONTAINS InterPro DOMAIN/s: Zinc finger, C2H2-like (InterPro:IPR015880), Zinc finger, C2H2-type (InterPro:IPR007087); BEST Arabidopsis thaliana protein match is: C2H2 and C2HC zinc fingers superfamily protein (TAIR:AT3G58070.1); Has 1033 Blast hits to 1031 proteins in 54 species: Archae - 0; Bacteria - 9; Metazoa - 26; Fungi - 10; Plants - 958; Viruses - 0; Other Eukaryotes - 30 (source: NCBI BLink).
Aa31LG1G24230	2650	AT2G42360.1	NA	0.166422	0.252377	0.237887	0.218895	0.846351	0.640007	0.750931	0.745763	0.0674036	0.233338	0.120874	0.140539	0.173633	0.0895284	0.197035	0.153399	RING/U-box superfamily protein	RING/U-box superfamily protein; CONTAINS InterPro DOMAIN/s: Zinc finger, RING-type (InterPro:IPR001841), Zinc finger, C3HC4 RING-type (InterPro:IPR018957); BEST Arabidopsis thaliana protein match is: RING/U-box superfamily protein (TAIR:AT2G42350.1); Has 8862 Blast hits to 8837 proteins in 292 species: Archae - 0; Bacteria - 0; Metazoa - 2202; Fungi - 673; Plants - 4781; Viruses - 60; Other Eukaryotes - 1146 (source: NCBI BLink).
Aa31LG1G24240	1445	AT3G58100.1	NA	7.81318	7.31283	7.75579	7.62727	2.10289	1.26761	1.23943	1.53664	8.77646	8.84369	7.75854	8.45956	8.77949	7.44314	5.98799	7.40354	plasmodesmata callose-binding protein 5	Encodes a member of the X8-GPI family of proteins. It localizes to the plasmodesmata and is predicted to bind callose. plasmodesmata callose-binding protein 5 (PDCB5); FUNCTIONS IN: callose binding, polysaccharide binding; INVOLVED IN: biological_process unknown; LOCATED IN: plasmodesma, anchored to plasma membrane, anchored to membrane; EXPRESSED IN: 24 plant structures; EXPRESSED DURING: 14 growth stages; CONTAINS InterPro DOMAIN/s: X8 (InterPro:IPR012946); BEST Arabidopsis thaliana protein match is: Carbohydrate-binding X8 domain superfamily protein (TAIR:AT1G29380.1); Has 1455 Blast hits to 1408 proteins in 68 species: Archae - 0; Bacteria - 0; Metazoa - 0; Fungi - 65; Plants - 1390; Viruses - 0; Other Eukaryotes - 0 (source: NCBI BLink).
Aa31LG1G24280	2642	AT2G42400.1	NA	8.71352	8.45492	7.63543	8.26796	13.3362	15.2269	13.156	13.9064	6.28752	5.59106	5.57705	5.81854	7.36442	7.96222	8.83695	8.05453	vascular plant one zinc finger protein 2	vascular plant one zinc finger protein 2 (VOZ2); BEST Arabidopsis thaliana protein match is: vascular plant one zinc finger protein (TAIR:AT1G28520.2); Has 87 Blast hits to 82 proteins in 14 species: Archae - 0; Bacteria - 0; Metazoa - 0; Fungi - 0; Plants - 83; Viruses - 0; Other Eukaryotes - 4 (source: NCBI BLink).
Aa31LG1G24300	4597	AT2G42490.1	GO:0005507,GO:0008131,GO:0009308,GO:0048038,GO:0055114	12.606	14.4177	14.7799	13.9345	36.2298	38.0747	33.8515	36.052	12.7252	13.2867	14.7198	13.5772	22.1205	23.3964	24.2582	23.2584	Copper amine oxidase family protein	Copper amine oxidase family protein; FUNCTIONS IN: quinone binding, primary amine oxidase activity, copper ion binding; INVOLVED IN: oxidation reduction, amine metabolic process; LOCATED IN: peroxisome; EXPRESSED IN: 22 plant structures; EXPRESSED DURING: 13 growth stages; CONTAINS InterPro DOMAIN/s: Copper amine oxidase, N-terminal (InterPro:IPR016182), Copper amine oxidase, N2/N3-terminal (InterPro:IPR015801), Copper amine oxidase, N3-terminal (InterPro:IPR015802), Copper amine oxidase (InterPro:IPR000269), Copper amine oxidase, C-terminal (InterPro:IPR015798); BEST Arabidopsis thaliana protein match is: Copper amine oxidase family protein (TAIR:AT3G43670.1); Has 1554 Blast hits to 1550 proteins in 277 species: Archae - 14; Bacteria - 379; Metazoa - 243; Fungi - 461; Plants - 232; Viruses - 0; Other Eukaryotes - 225 (source: NCBI BLink).
Aa31LG1G24340	1346	0	NA	28.5056	28.1731	23.4696	26.7161	6.71893	4.93937	10.4969	7.38505	13.6022	9.74938	9.51907	10.9569	166.431	180.435	182.822	176.563	NA	NA
Aa31LG1G24350	1367	AT2G03850.1	NA	1.61309	2.83763	1.79339	2.08137	0.0529257	0.148882	0.194096	0.131968	3.65863	3.56844	3.51482	3.58063	1.2983	1.38844	1.14589	1.27754	Late embryogenesis abundant protein (LEA) family protein	Late embryogenesis abundant protein (LEA) family protein; BEST Arabidopsis thaliana protein match is: late embryogenesis abundant domain-containing protein / LEA domain-containing protein (TAIR:AT2G03740.1); Has 577 Blast hits to 318 proteins in 93 species: Archae - 1; Bacteria - 101; Metazoa - 17; Fungi - 21; Plants - 408; Viruses - 0; Other Eukaryotes - 29 (source: NCBI BLink).
Aa31LG1G24360	2165	AT2G42560.1	NA	688.721	613.998	688.96	663.893	4401.12	4378.13	3890.35	4223.2	172.968	169.43	168.259	170.219	1420.64	1208.79	1435.88	1355.1	late embryogenesis abundant domain-containing protein / LEA domain-containing protein	late embryogenesis abundant domain-containing protein / LEA domain-containing protein; FUNCTIONS IN: molecular_function unknown; INVOLVED IN: embryo development ending in seed dormancy; LOCATED IN: cellular_component unknown; EXPRESSED IN: seed; EXPRESSED DURING: seedling growth; CONTAINS InterPro DOMAIN/s: Late embryogenesis abundant protein, group 4 (InterPro:IPR004238); BEST Arabidopsis thaliana protein match is: embryonic cell protein 63 (TAIR:AT2G36640.1); Has 15488 Blast hits to 9741 proteins in 1566 species: Archae - 82; Bacteria - 6528; Metazoa - 2119; Fungi - 827; Plants - 2067; Viruses - 138; Other Eukaryotes - 3727 (source: NCBI BLink).
Aa31LG1G24370	3815	AT2G42570.1	NA	11.1439	11.4651	11.6955	11.4349	0.0189645	0.0889132	0.365132	0.15767	15.7784	17.2168	16.3307	16.442	4.73825	4.99583	5.08358	4.93922	TRICHOME BIREFRINGENCE-LIKE 39	Encodes a member of the TBL (TRICHOME BIREFRINGENCE-LIKE) gene family containing a plant-specific DUF231 (domain of unknown function) domain. TBL gene family has 46 members, two of which (TBR/AT5G06700 and TBL3/AT5G01360) have been shown to be involved in the synthesis and deposition of secondary wall cellulose, presumably by influencing the esterification state of pectic polymers. A nomenclature for this gene family has been proposed (Volker Bischoff & Wolf Scheible, 2010, personal communication). TRICHOME BIREFRINGENCE-LIKE 39 (TBL39); INVOLVED IN: biological_process unknown; LOCATED IN: vacuole; EXPRESSED IN: 21 plant structures; EXPRESSED DURING: 12 growth stages; CONTAINS InterPro DOMAIN/s: Protein of unknown function DUF231, plant (InterPro:IPR004253); BEST Arabidopsis thaliana protein match is: Plant protein of unknown function (DUF828) (TAIR:AT2G31110.2); Has 1331 Blast hits to 1312 proteins in 27 species: Archae - 0; Bacteria - 0; Metazoa - 0; Fungi - 2; Plants - 1329; Viruses - 0; Other Eukaryotes - 0 (source: NCBI BLink).
Aa31LG1G24500	3098	AT2G42750.1	NA	3.38806	4.12333	3.95668	3.82269	17.3751	17.0806	19.3772	17.9443	2.33508	2.74998	3.25693	2.78066	6.238	6.63708	6.98245	6.61918	DNAJ heat shock N-terminal domain-containing protein	DNAJ heat shock N-terminal domain-containing protein; FUNCTIONS IN: unfolded protein binding, heat shock protein binding; INVOLVED IN: protein folding; LOCATED IN: chloroplast; EXPRESSED IN: 22 plant structures; EXPRESSED DURING: 13 growth stages; CONTAINS InterPro DOMAIN/s: Molecular chaperone, heat shock protein, Hsp40, DnaJ (InterPro:IPR015609), 4Fe-4S ferredoxin, iron-sulpur binding domain (InterPro:IPR017896), Heat shock protein DnaJ, N-terminal (InterPro:IPR001623), Heat shock protein DnaJ (InterPro:IPR003095); BEST Arabidopsis thaliana protein match is: DNAJ heat shock N-terminal domain-containing protein (TAIR:AT5G23240.1); Has 17700 Blast hits to 17698 proteins in 3061 species: Archae - 180; Bacteria - 8514; Metazoa - 2668; Fungi - 1485; Plants - 1554; Viruses - 15; Other Eukaryotes - 3284 (source: NCBI BLink).
Aa31LG1G24530	1761	AT2G42770.1	GO:0016021	21.3371	21.2679	22.4333	21.6795	7.47734	5.66303	7.23214	6.79083	37.5801	32.0311	32.7411	34.1174	24.1877	28.8311	23.212	25.4103	Peroxisomal membrane 22 kDa (Mpv17/PMP22) family protein	Peroxisomal membrane 22 kDa (Mpv17/PMP22) family protein; FUNCTIONS IN: molecular_function unknown; INVOLVED IN: biological_process unknown; LOCATED IN: peroxisomal membrane, chloroplast, chloroplast envelope; EXPRESSED IN: 23 plant structures; EXPRESSED DURING: 13 growth stages; CONTAINS InterPro DOMAIN/s: Mpv17/PMP22 (InterPro:IPR007248); BEST Arabidopsis thaliana protein match is: Peroxisomal membrane 22 kDa (Mpv17/PMP22) family protein (TAIR:AT5G43140.1); Has 1184 Blast hits to 1184 proteins in 198 species: Archae - 0; Bacteria - 0; Metazoa - 462; Fungi - 330; Plants - 259; Viruses - 11; Other Eukaryotes - 122 (source: NCBI BLink).
Aa31LG1G24550	3557	AT2G42790.1	GO:0046912	153.594	142.371	156.276	150.747	19.4654	18.4049	20.42	19.4301	196.522	197.114	192.712	195.449	59.8374	62.8976	59.1156	60.6169	citrate synthase 3	Encodes a peroxisomal citrate synthase that is expressed throughout seedling and shoot development. citrate synthase 3 (CSY3); FUNCTIONS IN: citrate (SI)-synthase activity; INVOLVED IN: fatty acid beta-oxidation, tricarboxylic acid cycle; LOCATED IN: peroxisome; EXPRESSED IN: 23 plant structures; EXPRESSED DURING: 15 growth stages; CONTAINS InterPro DOMAIN/s: Citrate synthase-like, large alpha subdomain (InterPro:IPR016142), Citrate synthase, type II (InterPro:IPR010953), Citrate synthase-like (InterPro:IPR002020), Citrate synthase-like, core (InterPro:IPR016141), Citrate synthase active site (InterPro:IPR019810); BEST Arabidopsis thaliana protein match is: citrate synthase 2 (TAIR:AT3G58750.1); Has 13520 Blast hits to 13518 proteins in 3201 species: Archae - 174; Bacteria - 8544; Metazoa - 357; Fungi - 325; Plants - 176; Viruses - 0; Other Eukaryotes - 3944 (source: NCBI BLink).
Aa31LG1G24600	1385	AT2G42840.1	NA	14.4565	12.4585	14.2112	13.7087	1.61937	2.2532	0.814187	1.56225	25.8579	24.1088	25.4403	25.1357	11.7227	10.3922	10.2328	10.7826	protodermal factor 1	Encodes a putative extracellular proline-rich protein is exclusively expressed in the L1 layer of vegetative, inflorescence and floral meristems and the protoderm of organ primordia. protodermal factor 1 (PDF1); Has 74620 Blast hits to 36810 proteins in 1713 species: Archae - 153; Bacteria - 12776; Metazoa - 27126; Fungi - 11565; Plants - 10582; Viruses - 2385; Other Eukaryotes - 10033 (source: NCBI BLink).
Aa31LG1G24640	366	AT2G42870.1	NA	5.06086	5.84743	2.87068	4.59299	0.197676	0.185357	0	0.127678	6.83244	9.57365	12.2526	9.55288	7.18387	7.56262	6.11408	6.95352	phy rapidly regulated 1	Encodes PHYTOCHROME RAPIDLY REGULATED1 (PAR1), an atypical basic helix-loop-helix (bHLP) protein. Closely related to PAR2 (At3g58850). Up regulated after simulated shade perception. Acts in the nucleus to control plant development and as a negative regulator of shade avoidance response. Functions as transcriptional repressor of auxin-responsive genes SAUR15 (AT4G38850) and SAUR68 (AT1G29510). PHY RAPIDLY REGULATED 1 (PAR1); BEST Arabidopsis thaliana protein match is: phy rapidly regulated 2 (TAIR:AT3G58850.1); Has 99 Blast hits to 99 proteins in 11 species: Archae - 0; Bacteria - 0; Metazoa - 0; Fungi - 0; Plants - 99; Viruses - 0; Other Eukaryotes - 0 (source: NCBI BLink).
Aa31LG1G24660	4430	AT2G42890.1	GO:0003676	4.83825	5.49533	5.97671	5.43676	24.3506	25.2986	22.0708	23.9067	3.3466	3.2569	3.38032	3.32794	9.89696	9.85418	10.3721	10.0411	MEI2-like 2	A member of mei2-like gene family, predominantly plant-based family of genes encoding RNA binding proteins with characteristic presence of a highly conserved RNA binding motif first described in the mei2 gene of the fission yeast S. pombe. In silico analyses reveal nine mei2 -like genes in A. thaliana. They were grouped into four distinct clades, based on overall sequence similarity and subfamily-specific sequence elements. AML2 is a member of two sister clades of mei2-like gene family, AML1 through AML5, and belongs to the clade named ALM235. AML2 is expressed during early embryo development (heart and torpedo stage) and predominantly in vegetative organs; no significant accumulation was detected in floral apices. MEI2-like 2 (ML2); FUNCTIONS IN: RNA binding, nucleotide binding, nucleic acid binding; LOCATED IN: chloroplast; EXPRESSED IN: 25 plant structures; EXPRESSED DURING: 13 growth stages; CONTAINS InterPro DOMAIN/s: RNA recognition motif, RNP-1 (InterPro:IPR000504), RNA recognition motif 2 (InterPro:IPR007201), Nucleotide-binding, alpha-beta plait (InterPro:IPR012677); BEST Arabidopsis thaliana protein match is: MEI2-like protein 5 (TAIR:AT1G29400.2); Has 7613 Blast hits to 6033 proteins in 353 species: Archae - 6; Bacteria - 46; Metazoa - 4198; Fungi - 1128; Plants - 1433; Viruses - 0; Other Eukaryotes - 802 (source: NCBI BLink).
Aa31LG1G24700	2502	AT2G42950.1	GO:0016020,GO:0030001,GO:0046873,GO:0055085	13.0437	13.3386	12.9339	13.1054	61.9683	70.8776	69.3016	67.3825	9.1737	9.17165	9.44179	9.26238	30.6068	32.2718	32.2873	31.722	Magnesium transporter CorA-like family protein	Magnesium transporter CorA-like family protein; FUNCTIONS IN: metal ion transmembrane transporter activity; INVOLVED IN: metal ion transport, transmembrane transport; LOCATED IN: membrane; EXPRESSED IN: 21 plant structures; EXPRESSED DURING: 13 growth stages; CONTAINS InterPro DOMAIN/s: Mg2+ transporter protein, CorA-like (InterPro:IPR002523); BEST Arabidopsis thaliana protein match is: Magnesium transporter CorA-like family protein (TAIR:AT1G29820.2); Has 661 Blast hits to 660 proteins in 306 species: Archae - 0; Bacteria - 590; Metazoa - 0; Fungi - 0; Plants - 56; Viruses - 0; Other Eukaryotes - 15 (source: NCBI BLink).
Aa31LG1G24710	3261	AT2G42960.1	GO:0004672,GO:0005524,GO:0006468	9.08812	10.275	9.60132	9.65482	0.643402	0.707325	0.650915	0.667214	14.8713	16.3493	16.9686	16.0631	2.70106	2.64339	2.67625	2.67356	Protein kinase superfamily protein	Protein kinase superfamily protein; FUNCTIONS IN: protein serine/threonine kinase activity, protein kinase activity, kinase activity, ATP binding; INVOLVED IN: protein amino acid phosphorylation; LOCATED IN: cellular_component unknown; EXPRESSED IN: 10 plant structures; EXPRESSED DURING: 6 growth stages; CONTAINS InterPro DOMAIN/s: Protein kinase, ATP binding site (InterPro:IPR017441), Protein kinase, catalytic domain (InterPro:IPR000719), Serine/threonine-protein kinase-like domain (InterPro:IPR017442), Protein kinase-like domain (InterPro:IPR011009), Serine/threonine-protein kinase, active site (InterPro:IPR008271); BEST Arabidopsis thaliana protein match is: Protein kinase superfamily protein (TAIR:AT3G59110.1); Has 122679 Blast hits to 121177 proteins in 4382 species: Archae - 116; Bacteria - 14606; Metazoa - 44944; Fungi - 10490; Plants - 33768; Viruses - 414; Other Eukaryotes - 18341 (source: NCBI BLink).
Aa31LG1G24800	2947	AT2G43040.1	NA	3.53173	3.51761	3.47014	3.50649	0.564654	0.736649	0.720269	0.673857	3.84878	4.59277	4.10314	4.18156	2.7658	2.8982	2.65766	2.77389	tetratricopeptide repeat (TPR)-containing protein	encodes a calmodulin-binding protein that is expressed specifically in pollen and is required for pollen development. no pollen germination 1 (NPG1); CONTAINS InterPro DOMAIN/s: Tetratricopeptide-like helical (InterPro:IPR011990), Tetratricopeptide repeat-containing (InterPro:IPR013026), Tetratricopeptide repeat (InterPro:IPR019734); BEST Arabidopsis thaliana protein match is: no pollen germination related 2 (TAIR:AT4G28600.1); Has 573 Blast hits to 561 proteins in 155 species: Archae - 29; Bacteria - 89; Metazoa - 223; Fungi - 37; Plants - 141; Viruses - 0; Other Eukaryotes - 54 (source: NCBI BLink).
Aa31LG1G24920	2564	AT2G43110.1	NA	27.8302	33.0487	26.7448	29.2079	6.74396	5.97972	8.51143	7.07837	43.6796	39.0686	36.323	39.6904	26.5083	27.8211	28.161	27.4968	0	unknown protein; Has 212 Blast hits to 211 proteins in 96 species: Archae - 0; Bacteria - 6; Metazoa - 62; Fungi - 91; Plants - 31; Viruses - 0; Other Eukaryotes - 22 (source: NCBI BLink).
Aa31LG1G25180	3201	AT2G43430.1	NA	6.14476	6.0591	5.20793	5.80393	19.257	19.4134	18.1113	18.9272	5.58012	5.47322	5.20352	5.41895	10.2675	10.8212	11.3484	10.8123	glyoxalase 2-1	Encodes a predicted mitochondrial glyoxalase GLX2-1. Studies using recombinant protein show that GLX2-1 contains a dinuclear metal binding site, but does not have glyoxalase 2 activity. glyoxalase 2-1 (GLX2-1); CONTAINS InterPro DOMAIN/s: Beta-lactamase, class B, conserved site (InterPro:IPR001018), Beta-lactamase-like (InterPro:IPR001279), Hydroxyacylglutathione hydrolase (InterPro:IPR017782); BEST Arabidopsis thaliana protein match is: glyoxalase 2-4 (TAIR:AT1G06130.2); Has 15540 Blast hits to 15539 proteins in 2481 species: Archae - 339; Bacteria - 10160; Metazoa - 480; Fungi - 326; Plants - 230; Viruses - 0; Other Eukaryotes - 4005 (source: NCBI BLink).
Aa31LG1G25190	1459	AT3G59540.1	GO:0003735,GO:0005622,GO:0005840,GO:0006412	315.453	332.2	289.684	312.445	25.4388	24.1325	36.6441	28.7385	446.365	390.145	368.562	401.691	173.139	188.413	153.222	171.591	Ribosomal L38e protein family	Ribosomal L38e protein family; FUNCTIONS IN: structural constituent of ribosome; INVOLVED IN: translation, ribosome biogenesis; LOCATED IN: ribosome, cytosolic large ribosomal subunit; EXPRESSED IN: 22 plant structures; EXPRESSED DURING: 13 growth stages; CONTAINS InterPro DOMAIN/s: Ribosomal protein L38e (InterPro:IPR002675); BEST Arabidopsis thaliana protein match is: Ribosomal L38e protein family (TAIR:AT2G43460.1); Has 621 Blast hits to 621 proteins in 253 species: Archae - 3; Bacteria - 0; Metazoa - 265; Fungi - 127; Plants - 120; Viruses - 0; Other Eukaryotes - 106 (source: NCBI BLink).
Aa31LG1G25260	5290	AT2G43520.1	GO:0005576,GO:0008200	0.133389	0.290782	0.0794456	0.167872	4.07564	1.80823	17.7429	7.8756	0.118179	0.090914	0.0756892	0.0949275	0.844954	0.657783	0.606323	0.70302	trypsin inhibitor protein 2	Encodes putative trypsin inhibitor protein which may function in defense against herbivory. Member of the defensin-like (DEFL) family. trypsin inhibitor protein 2 (TI2); FUNCTIONS IN: serine-type endopeptidase inhibitor activity; INVOLVED IN: defense response; LOCATED IN: endomembrane system, extracellular region; EXPRESSED IN: 20 plant structures; EXPRESSED DURING: 13 growth stages; CONTAINS InterPro DOMAIN/s: Scorpion long chain toxin (InterPro:IPR002061), Knottin (InterPro:IPR003614); BEST Arabidopsis thaliana protein match is: Scorpion toxin-like knottin superfamily protein (TAIR:AT1G47540.1); Has 146 Blast hits to 146 proteins in 7 species: Archae - 0; Bacteria - 0; Metazoa - 0; Fungi - 0; Plants - 145; Viruses - 0; Other Eukaryotes - 1 (source: NCBI BLink).
Aa31LG1G25280	5554	0	GO:0005576,GO:0008200	2.25511	2.28794	1.60167	2.04824	17.2211	16.0991	17.8431	17.0544	1.94571	1.65763	1.60043	1.73459	4.41451	4.92669	4.71403	4.68508	0	unknown protein; FUNCTIONS IN: molecular_function unknown; INVOLVED IN: N-terminal protein myristoylation; LOCATED IN: cellular_component unknown; EXPRESSED IN: 22 plant structures; EXPRESSED DURING: 13 growth stages; Has 27 Blast hits to 27 proteins in 12 species: Archae - 0; Bacteria - 0; Metazoa - 0; Fungi - 0; Plants - 27; Viruses - 0; Other Eukaryotes - 0 (source: NCBI BLink).
Aa31LG1G25340	4785	AT2G43610.1	GO:0004568,GO:0006032,GO:0008061,GO:0016998	2.00923	2.36211	2.03473	2.13536	0.01512	0.0283556	0.0970378	0.0468378	1.95978	2.59887	2.62747	2.39537	1.99189	2.1155	2.04212	2.04984	Chitinase family protein	Chitinase family protein; FUNCTIONS IN: chitin binding, chitinase activity; INVOLVED IN: carbohydrate metabolic process, cell wall macromolecule catabolic process; LOCATED IN: plasma membrane; EXPRESSED IN: 15 plant structures; EXPRESSED DURING: 7 growth stages; CONTAINS InterPro DOMAIN/s: Chitin-binding, type 1, conserved site (InterPro:IPR018371), Glycoside hydrolase, family 19 (InterPro:IPR016283), Chitin-binding, type 1 (InterPro:IPR001002), Glycoside hydrolase, family 19, catalytic (InterPro:IPR000726); BEST Arabidopsis thaliana protein match is: Chitinase family protein (TAIR:AT2G43620.1); Has 3095 Blast hits to 2792 proteins in 589 species: Archae - 0; Bacteria - 708; Metazoa - 34; Fungi - 309; Plants - 1802; Viruses - 51; Other Eukaryotes - 191 (source: NCBI BLink).
Aa31LG1G25390	2896	AT2G43680.1	GO:0005515	8.25385	9.58397	10.9565	9.59812	29.8291	30.0317	26.9131	28.9247	7.40136	7.30703	7.13413	7.28084	15.9338	13.8997	15.5829	15.1388	IQ-domain 14	IQ-domain 14 (IQD14); FUNCTIONS IN: calmodulin binding; LOCATED IN: plasma membrane; EXPRESSED IN: 23 plant structures; EXPRESSED DURING: 13 growth stages; CONTAINS InterPro DOMAIN/s: IQ calmodulin-binding region (InterPro:IPR000048); BEST Arabidopsis thaliana protein match is: IQ-domain 13 (TAIR:AT3G59690.1); Has 30201 Blast hits to 17322 proteins in 780 species: Archae - 12; Bacteria - 1396; Metazoa - 17338; Fungi - 3422; Plants - 5037; Viruses - 0; Other Eukaryotes - 2996 (source: NCBI BLink).
Aa31LG1G25510	3249	AT2G43800.1	NA	12.8681	11.0746	15.0049	12.9825	2.60538	2.75623	3.06243	2.80801	13.2769	11.7575	15.5771	13.5372	9.77186	9.88238	8.79306	9.48243	Actin-binding FH2 (formin homology 2) family protein	Actin-binding FH2 (formin homology 2) family protein; FUNCTIONS IN: actin binding; INVOLVED IN: cellular component organization, actin cytoskeleton organization; LOCATED IN: plasma membrane; EXPRESSED IN: 21 plant structures; EXPRESSED DURING: 13 growth stages; CONTAINS InterPro DOMAIN/s: Actin-binding FH2/DRF autoregulatory (InterPro:IPR003104), Actin-binding FH2 (InterPro:IPR015425); BEST Arabidopsis thaliana protein match is: formin homology 1 (TAIR:AT3G25500.1); Has 24262 Blast hits to 14906 proteins in 847 species: Archae - 39; Bacteria - 2066; Metazoa - 8621; Fungi - 3513; Plants - 5949; Viruses - 1021; Other Eukaryotes - 3053 (source: NCBI BLink).
Aa31LG1G2580	3911	AT1G12140.1	GO:0004499,GO:0050660,GO:0050661,GO:0055114	17.6587	18.3659	19.1275	18.384	32.4842	29.2629	26.9332	29.5601	10.139	10.2768	10.5039	10.3065	11.933	11.6876	12.2826	11.9677	flavin-monooxygenase glucosinolate S-oxygenase 5	belongs to the flavin-monooxygenase (FMO) family, encodes a glucosinolate S-oxygenase that catalyzes the conversion of methylthioalkyl glucosinolates to methylsulfinylalkyl glucosinolates flavin-monooxygenase glucosinolate S-oxygenase 5 (FMO GS-OX5); FUNCTIONS IN: monooxygenase activity, 8-methylthiopropyl glucosinolate S-oxygenase activity, flavin-containing monooxygenase activity; INVOLVED IN: glucosinolate biosynthetic process; EXPRESSED IN: 23 plant structures; EXPRESSED DURING: 13 growth stages; CONTAINS InterPro DOMAIN/s: Flavin-containing monooxygenase FMO (InterPro:IPR000960), Flavin-containing monooxygenase-like (InterPro:IPR020946); BEST Arabidopsis thaliana protein match is: flavin-monooxygenase glucosinolate S-oxygenase 3 (TAIR:AT1G62560.1); Has 12586 Blast hits to 12018 proteins in 1454 species: Archae - 35; Bacteria - 5986; Metazoa - 1231; Fungi - 1610; Plants - 812; Viruses - 0; Other Eukaryotes - 2912 (source: NCBI BLink).
Aa31LG1G25820	2968	AT2G44150.1	GO:0005515	1.21844	2.1407	1.51039	1.62318	0.170635	0.0685722	0.223491	0.154233	2.25682	2.03708	2.80601	2.36663	1.74962	2.42473	1.8095	1.99462	histone-lysine N-methyltransferase ASHH3	histone-lysine N-methyltransferase ASHH3 (ASHH3); FUNCTIONS IN: histone-lysine N-methyltransferase activity; INVOLVED IN: biological_process unknown; LOCATED IN: nucleus; EXPRESSED IN: 23 plant structures; EXPRESSED DURING: 13 growth stages; CONTAINS InterPro DOMAIN/s: SET domain (InterPro:IPR001214), Post-SET domain (InterPro:IPR003616), AWS (InterPro:IPR006560); BEST Arabidopsis thaliana protein match is: histone-lysine N-methyltransferase ASHH4 (TAIR:AT3G59960.1); Has 5334 Blast hits to 5316 proteins in 470 species: Archae - 2; Bacteria - 417; Metazoa - 2223; Fungi - 539; Plants - 1028; Viruses - 0; Other Eukaryotes - 1125 (source: NCBI BLink).
Aa31LG1G25830	3414	AT2G44160.1	GO:0004489,GO:0006555,GO:0055114	8.18996	8.61956	8.76069	8.5234	0.720527	0.73524	0.816038	0.757268	10.7517	13.2017	12.6194	12.1909	5.42957	5.23516	4.89413	5.18629	methylenetetrahydrofolate reductase 2	methylenetetrahydrofolate reductase MTHFR2 mRNA, complete methylenetetrahydrofolate reductase 2 (MTHFR2); FUNCTIONS IN: methylenetetrahydrofolate reductase (NADPH) activity; INVOLVED IN: oxidation reduction, methionine metabolic process; EXPRESSED IN: male gametophyte, guard cell, cultured cell, leaf; EXPRESSED DURING: L mature pollen stage, M germinated pollen stage; CONTAINS InterPro DOMAIN/s: Methylenetetrahydrofolate reductase (InterPro:IPR003171), Eukaryotic-type methylenetetrahydrofolate reductase (InterPro:IPR004621); BEST Arabidopsis thaliana protein match is: methylenetetrahydrofolate reductase 1 (TAIR:AT3G59970.3); Has 4605 Blast hits to 4574 proteins in 1845 species: Archae - 16; Bacteria - 3444; Metazoa - 135; Fungi - 300; Plants - 75; Viruses - 0; Other Eukaryotes - 635 (source: NCBI BLink).
Aa31LG1G25870	7137	AT2G44210.2	NA	1.26058	1.59305	1.49177	1.44847	0.223019	0.285165	0.306707	0.27163	2.50273	2.59918	2.31138	2.4711	1.65782	1.75076	1.56771	1.65876	Protein of Unknown Function (DUF239)	Protein of Unknown Function (DUF239); INVOLVED IN: biological_process unknown; LOCATED IN: endomembrane system; EXPRESSED IN: 22 plant structures; EXPRESSED DURING: 14 growth stages; CONTAINS InterPro DOMAIN/s: Protein of unknown function DUF239, plant (InterPro:IPR004314); BEST Arabidopsis thaliana protein match is: Protein of Unknown Function (DUF239) (TAIR:AT1G55360.1); Has 35333 Blast hits to 34131 proteins in 2444 species: Archae - 798; Bacteria - 22429; Metazoa - 974; Fungi - 991; Plants - 531; Viruses - 0; Other Eukaryotes - 9610 (source: NCBI BLink).
Aa31LG1G2590	3666	AT1G12160.1	GO:0004499,GO:0050660,GO:0050661,GO:0055114	8.18036	8.51962	7.89099	8.19699	0.37497	0.203559	0.271409	0.283313	8.98944	10.1015	8.91225	9.33439	9.21617	8.71514	9.68513	9.20548	Flavin-binding monooxygenase family protein	Flavin-binding monooxygenase family protein; FUNCTIONS IN: NADP or NADPH binding, monooxygenase activity, FAD binding, flavin-containing monooxygenase activity; INVOLVED IN: oxidation reduction; LOCATED IN: cellular_component unknown; EXPRESSED IN: 15 plant structures; EXPRESSED DURING: 6 growth stages; CONTAINS InterPro DOMAIN/s: Flavin-containing monooxygenase FMO (InterPro:IPR000960), Flavin-containing monooxygenase-like (InterPro:IPR020946); BEST Arabidopsis thaliana protein match is: Flavin-binding monooxygenase family protein (TAIR:AT1G12130.1); Has 8661 Blast hits to 8102 proteins in 1035 species: Archae - 4; Bacteria - 3767; Metazoa - 1139; Fungi - 1126; Plants - 753; Viruses - 0; Other Eukaryotes - 1872 (source: NCBI BLink).
Aa31LG1G25900	2361	AT2G44280.1	NA	14.0468	13.3703	14.7743	14.0638	2.72727	2.78719	3.56806	3.02751	21.2967	20.1663	21.8089	21.0906	12.7511	16.4129	15.3859	14.85	Major facilitator superfamily protein	Major facilitator superfamily protein; CONTAINS InterPro DOMAIN/s: Major facilitator superfamily, general substrate transporter (InterPro:IPR016196); BEST Arabidopsis thaliana protein match is: Major facilitator superfamily protein (TAIR:AT3G60070.1); Has 1338 Blast hits to 1325 proteins in 439 species: Archae - 0; Bacteria - 1065; Metazoa - 130; Fungi - 0; Plants - 58; Viruses - 0; Other Eukaryotes - 85 (source: NCBI BLink).
Aa31LG1G2600	3615	AT1G12120.1	NA	11.8093	14.153	10.3856	12.116	3.28224	3.20907	4.07352	3.52161	13.835	14.4252	11.9177	13.3926	15.2194	15.0729	15.0422	15.1115	Plant protein of unknown function (DUF863)	Plant protein of unknown function (DUF863); CONTAINS InterPro DOMAIN/s: Protein of unknown function DUF863, plant (InterPro:IPR008581); BEST Arabidopsis thaliana protein match is: Plant protein of unknown function (DUF863) (TAIR:AT1G62530.2); Has 160 Blast hits to 145 proteins in 37 species: Archae - 0; Bacteria - 2; Metazoa - 12; Fungi - 14; Plants - 101; Viruses - 0; Other Eukaryotes - 31 (source: NCBI BLink).
Aa31LG1G26190	1529	AT2G44650.1	GO:0005737,GO:0006457	91.8378	85.3387	83.5586	86.9117	6.24599	5.67928	8.67656	6.86728	119.333	105.057	106.842	110.411	81.8539	87.6176	74.7381	81.4032	chloroplast chaperonin 10	Encodes a chloroplast-localized chaperonin 10 whose mRNA is expressed in leaves and stems but not roots. chloroplast chaperonin 10 (CHL-CPN10); FUNCTIONS IN: chaperone binding; INVOLVED IN: protein folding; LOCATED IN: chloroplast, chloroplast stroma; EXPRESSED IN: 22 plant structures; EXPRESSED DURING: 13 growth stages; CONTAINS InterPro DOMAIN/s: Chaperonin Cpn10 (InterPro:IPR020818), GroES-like (InterPro:IPR011032), Chaperonin Cpn10, subgroup (InterPro:IPR001476); BEST Arabidopsis thaliana protein match is: GroES-like family protein (TAIR:AT3G60210.1); Has 1290 Blast hits to 1286 proteins in 416 species: Archae - 0; Bacteria - 806; Metazoa - 57; Fungi - 4; Plants - 146; Viruses - 0; Other Eukaryotes - 277 (source: NCBI BLink).
Aa31LG1G26210	1076	AT2G44670.1	NA	40.6589	39.2205	33.1995	37.693	8.27042	5.42222	7.02777	6.9068	52.291	42.8449	38.7	44.612	54.553	59.2391	46.3079	53.3667	Protein of unknown function (DUF581)	Protein of unknown function (DUF581); CONTAINS InterPro DOMAIN/s: Protein of unknown function DUF581 (InterPro:IPR007650); BEST Arabidopsis thaliana protein match is: Protein of unknown function (DUF581) (TAIR:AT4G17670.1); Has 521 Blast hits to 521 proteins in 19 species: Archae - 0; Bacteria - 0; Metazoa - 0; Fungi - 0; Plants - 521; Viruses - 0; Other Eukaryotes - 0 (source: NCBI BLink).
Aa31LG1G26350	1305	AT2G44810.1	GO:0006629	0	0	0.0536739	0.0178913	1.94041	2.02743	2.49064	2.15282	0	0.0526475	0.0613634	0.0380036	0.201479	0.0606003	0	0.0873597	alpha/beta-Hydrolases superfamily protein	Mutant has defects in anther dehiscence, pollen maturation, and flower opening. The DAD1 protein is a chloroplastic phospholipase A1 that catalyzes the initial step of jasmonic acid biosynthesis. DEFECTIVE ANTHER DEHISCENCE 1 (DAD1); CONTAINS InterPro DOMAIN/s: Lipase, class 3 (InterPro:IPR002921); BEST Arabidopsis thaliana protein match is: alpha/beta-Hydrolases superfamily protein (TAIR:AT4G16820.1); Has 1715 Blast hits to 1709 proteins in 324 species: Archae - 0; Bacteria - 331; Metazoa - 67; Fungi - 376; Plants - 633; Viruses - 9; Other Eukaryotes - 299 (source: NCBI BLink).
Aa31LG1G26370	3042	AT2G44830.1	GO:0004672,GO:0005524,GO:0006468	2.26163	2.85812	2.02627	2.38201	0.570804	0.267616	0.196249	0.34489	2.11384	2.19079	2.50083	2.26849	3.24124	2.31375	2.86892	2.80797	Protein kinase superfamily protein	Protein kinase superfamily protein; FUNCTIONS IN: kinase activity; INVOLVED IN: protein amino acid phosphorylation; LOCATED IN: plasma membrane, nucleus; EXPRESSED IN: 19 plant structures; EXPRESSED DURING: 11 growth stages; CONTAINS InterPro DOMAIN/s: Protein kinase, catalytic domain (InterPro:IPR000719), Serine/threonine-protein kinase domain (InterPro:IPR002290), Tyrosine-protein kinase, catalytic domain (InterPro:IPR020635), Serine/threonine-protein kinase-like domain (InterPro:IPR017442), Serine/threonine-protein kinase, active site (InterPro:IPR008271), Protein kinase-like domain (InterPro:IPR011009); BEST Arabidopsis thaliana protein match is: D6 protein kinase like 2 (TAIR:AT5G47750.1); Has 114332 Blast hits to 86906 proteins in 3497 species: Archae - 36; Bacteria - 13769; Metazoa - 45842; Fungi - 12821; Plants - 20261; Viruses - 350; Other Eukaryotes - 21253 (source: NCBI BLink).
Aa31LG1G2640	441	AT1G12090.1	NA	80.4032	59.4489	76.8742	72.2421	0	0	0	0	195.428	153.924	208.823	186.059	24.5938	35.3275	19.4514	26.4575	extensin-like protein	extensin-like protein (ELP) extensin-like protein (ELP); FUNCTIONS IN: lipid binding; INVOLVED IN: lipid transport; LOCATED IN: endomembrane system; EXPRESSED IN: 22 plant structures; EXPRESSED DURING: 13 growth stages; CONTAINS InterPro DOMAIN/s: Bifunctional inhibitor/plant lipid transfer protein/seed storage (InterPro:IPR016140), Plant lipid transfer protein/seed storage/trypsin-alpha amylase inhibitor (InterPro:IPR003612), Plant lipid transfer protein/hydrophobic protein, helical domain (InterPro:IPR013770); BEST Arabidopsis thaliana protein match is: Bifunctional inhibitor/lipid-transfer protein/seed storage 2S albumin superfamily protein (TAIR:AT1G62510.1); Has 793 Blast hits to 787 proteins in 64 species: Archae - 0; Bacteria - 2; Metazoa - 0; Fungi - 0; Plants - 787; Viruses - 0; Other Eukaryotes - 4 (source: NCBI BLink).
Aa31LG1G26570	4431	AT2G44980.2	GO:0005524	1.6522	1.85652	1.72305	1.74392	22.3204	25.5685	21.5269	23.1386	0.725604	0.945838	0.849407	0.840283	5.84486	5.71128	6.61579	6.05731	SNF2 domain-containing protein / helicase domain-containing protein	SNF2 domain-containing protein / helicase domain-containing protein; FUNCTIONS IN: transcription regulator activity, helicase activity, DNA binding, nucleic acid binding, ATP binding; EXPRESSED IN: 22 plant structures; EXPRESSED DURING: 14 growth stages; CONTAINS InterPro DOMAIN/s: DEAD-like helicase, N-terminal (InterPro:IPR014001), DNA/RNA helicase, C-terminal (InterPro:IPR001650), Helicase, superfamily 1/2, ATP-binding domain (InterPro:IPR014021), SNF2-related (InterPro:IPR000330); BEST Arabidopsis thaliana protein match is: chromatin remodeling factor17 (TAIR:AT5G18620.2); Has 17488 Blast hits to 15031 proteins in 1958 species: Archae - 101; Bacteria - 5047; Metazoa - 3666; Fungi - 3968; Plants - 1607; Viruses - 135; Other Eukaryotes - 2964 (source: NCBI BLink).
Aa31LG1G26580	3089	AT2G44990.1	GO:0016702,GO:0055114	0.171324	0.21651	0.294781	0.227538	3.16192	4.19475	3.54316	3.63328	0	0.111209	0.077772	0.0629937	0.191516	0.179211	0.120738	0.163822	carotenoid cleavage dioxygenase 7	More Axillary Branching; carotenoid cleavage dioxygenases. carotenoid cleavage dioxygenase 7 (CCD7); CONTAINS InterPro DOMAIN/s: Carotenoid oxygenase (InterPro:IPR004294); BEST Arabidopsis thaliana protein match is: nine-cis-epoxycarotenoid dioxygenase 6 (TAIR:AT3G24220.1); Has 211 Blast hits to 206 proteins in 62 species: Archae - 2; Bacteria - 69; Metazoa - 8; Fungi - 31; Plants - 96; Viruses - 0; Other Eukaryotes - 5 (source: NCBI BLink).
Aa31LG1G26620	1005	AT2G45040.1	GO:0004222,GO:0006508,GO:0008270,GO:0031012	7.28447	6.12234	5.78477	6.39719	12.9581	11.6781	13.1344	12.5902	4.26554	2.73453	4.38244	3.79417	5.23243	6.05913	4.45324	5.24827	Matrixin family protein	Matrixin family protein; FUNCTIONS IN: metallopeptidase activity, metalloendopeptidase activity, zinc ion binding; INVOLVED IN: proteolysis, metabolic process; LOCATED IN: anchored to membrane; EXPRESSED IN: 9 plant structures; EXPRESSED DURING: 4 anthesis, petal differentiation and expansion stage; CONTAINS InterPro DOMAIN/s: Peptidase M10, metallopeptidase (InterPro:IPR001818), Peptidoglycan binding-like (InterPro:IPR002477), Peptidase M10A, matrix metallopeptidase (InterPro:IPR021190), Peptidase, metallopeptidase (InterPro:IPR006026); BEST Arabidopsis thaliana protein match is: Matrixin family protein (TAIR:AT4G16640.1); Has 2623 Blast hits to 2423 proteins in 190 species: Archae - 2; Bacteria - 81; Metazoa - 2217; Fungi - 5; Plants - 182; Viruses - 44; Other Eukaryotes - 92 (source: NCBI BLink).
Aa31LG1G26630	1222	AT2G45050.1	GO:0003700,GO:0006355,GO:0008270,GO:0043565	4.69168	6.51286	5.38804	5.53086	0.0592057	0	0.162845	0.074017	13.3745	15.2928	16.5139	15.0604	10.812	13.5904	10.3769	11.5931	GATA transcription factor 2	Encodes a member of the GATA factor family of zinc finger transcription factors. GATA transcription factor 2 (GATA2); CONTAINS InterPro DOMAIN/s: Zinc finger, NHR/GATA-type (InterPro:IPR013088), Transcription factor, GATA, plant (InterPro:IPR016679), Zinc finger, GATA-type (InterPro:IPR000679); BEST Arabidopsis thaliana protein match is: GATA transcription factor 4 (TAIR:AT3G60530.1); Has 1635 Blast hits to 1600 proteins in 197 species: Archae - 0; Bacteria - 0; Metazoa - 109; Fungi - 636; Plants - 819; Viruses - 4; Other Eukaryotes - 67 (source: NCBI BLink).
Aa31LG1G26660	1150	AT2G45080.1	GO:0000079,GO:0019901	8.74365	9.47951	7.91807	8.71374	0.880775	0.412944	0.692163	0.661961	6.44584	5.79512	8.49536	6.9121	6.23029	6.53298	5.77276	6.17867	cyclin p3;1	cyclin p3;1 (cycp3;1); CONTAINS InterPro DOMAIN/s: Negative regulatory factor PREG (InterPro:IPR012389), Cyclin-like (InterPro:IPR011028), Cyclin-related 2 (InterPro:IPR013922), Cyclin (InterPro:IPR006670); BEST Arabidopsis thaliana protein match is: cyclin p3;2 (TAIR:AT3G60550.1); Has 1274 Blast hits to 1274 proteins in 212 species: Archae - 0; Bacteria - 18; Metazoa - 174; Fungi - 605; Plants - 231; Viruses - 0; Other Eukaryotes - 246 (source: NCBI BLink).
Aa31LG1G26700	5102	AT2G45150.1	NA	18.1524	18.1423	18.63	18.3082	37.3233	39.3721	36.6765	37.7906	17.89	16.4962	18.0186	17.4683	17.1482	17.5	16.0236	16.8906	cytidinediphosphate diacylglycerol synthase 4	cytidinediphosphate diacylglycerol synthase 4 (CDS4); CONTAINS InterPro DOMAIN/s: Phosphatidate cytidylyltransferase (InterPro:IPR000374); BEST Arabidopsis thaliana protein match is: cytidinediphosphate diacylglycerol synthase 5 (TAIR:AT3G60620.1); Has 7499 Blast hits to 7494 proteins in 2620 species: Archae - 2; Bacteria - 5196; Metazoa - 180; Fungi - 137; Plants - 143; Viruses - 0; Other Eukaryotes - 1841 (source: NCBI BLink).
Aa31LG1G26710	1857	AT2G45160.1	NA	22.799	22.7975	21.6131	22.4032	6.23366	6.32011	5.82238	6.12538	26.9805	27.5264	26.6931	27.0667	17.2384	18.1845	18.3567	17.9265	GRAS family transcription factor	HAIRY MERISTEM 1 (HAM1); CONTAINS InterPro DOMAIN/s: Transcription factor GRAS (InterPro:IPR005202); BEST Arabidopsis thaliana protein match is: GRAS family transcription factor (TAIR:AT3G60630.1); Has 2292 Blast hits to 2267 proteins in 299 species: Archae - 0; Bacteria - 2; Metazoa - 4; Fungi - 0; Plants - 2284; Viruses - 0; Other Eukaryotes - 2 (source: NCBI BLink).
Aa31LG1G26730	559	AT2G45180.1	NA	20.6702	18.066	22.1787	20.305	3.88279	3.88355	3.44121	3.73585	31.3143	35.3972	28.9374	31.883	34.924	35.3682	32.8257	34.3727	Bifunctional inhibitor/lipid-transfer protein/seed storage 2S albumin superfamily protein	Bifunctional inhibitor/lipid-transfer protein/seed storage 2S albumin superfamily protein; FUNCTIONS IN: lipid binding; INVOLVED IN: lipid transport; LOCATED IN: chloroplast thylakoid membrane; EXPRESSED IN: 22 plant structures; EXPRESSED DURING: 13 growth stages; CONTAINS InterPro DOMAIN/s: Bifunctional inhibitor/plant lipid transfer protein/seed storage (InterPro:IPR016140), Plant lipid transfer protein/seed storage/trypsin-alpha amylase inhibitor (InterPro:IPR003612), Plant lipid transfer protein/hydrophobic protein, helical domain (InterPro:IPR013770); BEST Arabidopsis thaliana protein match is: Bifunctional inhibitor/lipid-transfer protein/seed storage 2S albumin superfamily protein (TAIR:AT5G46890.1); Has 782 Blast hits to 776 proteins in 62 species: Archae - 0; Bacteria - 0; Metazoa - 0; Fungi - 0; Plants - 782; Viruses - 0; Other Eukaryotes - 0 (source: NCBI BLink).
Aa31LG1G26760	456	AT2G45210.1	GO:0009733	10.0583	12.0267	9.36999	10.485	17.4527	16.5139	21.3834	18.45	4.3088	4.06806	2.98541	3.78742	4.6128	5.20286	5.23451	5.01672	SAUR-like auxin-responsive protein family	SAUR-like auxin-responsive protein family ; CONTAINS InterPro DOMAIN/s: Auxin responsive SAUR protein (InterPro:IPR003676); BEST Arabidopsis thaliana protein match is: SAUR-like auxin-responsive protein family (TAIR:AT3G60690.1); Has 1221 Blast hits to 1213 proteins in 27 species: Archae - 0; Bacteria - 0; Metazoa - 0; Fungi - 0; Plants - 1220; Viruses - 0; Other Eukaryotes - 1 (source: NCBI BLink).
Aa31LG1G26920	1545	AT2G45410.1	NA	1.48433	0.909048	0.906725	1.10003	4.82329	4.17144	5.40962	4.80145	0.40464	0.489162	0.259156	0.384319	0.765815	0.30712	0.289677	0.454204	LOB domain-containing protein 19	LOB domain-containing protein 19 (LBD19); CONTAINS InterPro DOMAIN/s: Lateral organ boundaries, LOB (InterPro:IPR004883); BEST Arabidopsis thaliana protein match is: LOB domain-containing protein 31 (TAIR:AT4G00210.1); Has 977 Blast hits to 972 proteins in 23 species: Archae - 0; Bacteria - 0; Metazoa - 0; Fungi - 0; Plants - 977; Viruses - 0; Other Eukaryotes - 0 (source: NCBI BLink).
Aa31LG1G26940	1515	AT2G45430.1	NA	19.0962	22.8231	21.0827	21.0007	2.53103	1.61206	2.58324	2.24211	22.2243	22.5389	21.0902	21.9511	7.54947	6.89043	5.90826	6.78272	AT-hook motif nuclear-localized protein 22	Encodes a nuclear localized AT hook domain containing protein that can bind AT rich DNA in vitro. Overexpression of the gene results in delayed flowering. Is likely to act redundantly with AHL18, AHL27 and AHL29 in the regulation of flowering. It is also involved in both photo- and skotomorphogenesis. AT-hook motif nuclear-localized protein 22 (AHL22); CONTAINS InterPro DOMAIN/s: Protein of unknown function DUF296 (InterPro:IPR005175), Predicted AT-hook DNA-binding (InterPro:IPR014476); BEST Arabidopsis thaliana protein match is: AT-hook motif nuclear-localized protein 18 (TAIR:AT3G60870.1); Has 823 Blast hits to 817 proteins in 42 species: Archae - 0; Bacteria - 4; Metazoa - 44; Fungi - 6; Plants - 766; Viruses - 0; Other Eukaryotes - 3 (source: NCBI BLink).
Aa31LG1G26970	1278	AT2G45470.1	NA	40.3748	34.4866	37.5982	37.4866	5.77436	5.41452	3.52942	4.9061	24.948	29.4066	30.0767	28.1438	37.0838	32.6111	32.2764	33.9904	FASCICLIN-like arabinogalactan protein 8	FASCICLIN-like arabinogalactan protein 8 (FLA8); LOCATED IN: anchored to plasma membrane, apoplast, plasma membrane, anchored to membrane, plant-type cell wall; EXPRESSED IN: 24 plant structures; EXPRESSED DURING: 14 growth stages; CONTAINS InterPro DOMAIN/s: FAS1 domain (InterPro:IPR000782); BEST Arabidopsis thaliana protein match is: FASCICLIN-like arabinogalactan-protein 10 (TAIR:AT3G60900.1); Has 14155 Blast hits to 6880 proteins in 856 species: Archae - 79; Bacteria - 4506; Metazoa - 1333; Fungi - 788; Plants - 1999; Viruses - 868; Other Eukaryotes - 4582 (source: NCBI BLink).
Aa31LG1G27060	7773	AT2G45580.1	GO:0005506,GO:0016705,GO:0020037,GO:0055114	0.204254	0.189291	0.0901126	0.161219	0.307157	0.226921	0.921637	0.485238	0.137877	0.123745	0.0412089	0.100944	0.101478	0.0712188	0.201522	0.12474	cytochrome P450, family 76, subfamily C, polypeptide 3	member of CYP76C "cytochrome P450, family 76, subfamily C, polypeptide 3" (CYP76C3); FUNCTIONS IN: electron carrier activity, monooxygenase activity, iron ion binding, oxygen binding, heme binding; INVOLVED IN: oxidation reduction; LOCATED IN: endomembrane system; EXPRESSED IN: 10 plant structures; EXPRESSED DURING: 4 anthesis, C globular stage, petal differentiation and expansion stage; CONTAINS InterPro DOMAIN/s: Cytochrome P450 (InterPro:IPR001128), Cytochrome P450, E-class, group I (InterPro:IPR002401), Cytochrome P450, conserved site (InterPro:IPR017972); BEST Arabidopsis thaliana protein match is: cytochrome P450, family 76, subfamily C, polypeptide 4 (TAIR:AT2G45550.1); Has 33927 Blast hits to 33635 proteins in 1732 species: Archae - 48; Bacteria - 3873; Metazoa - 11973; Fungi - 7308; Plants - 9418; Viruses - 6; Other Eukaryotes - 1301 (source: NCBI BLink).
Aa31LG1G27070	3027	AT3G61050.1	GO:0008289	16.58	16.372	17.193	16.715	103.588	109.213	98.9834	103.928	8.64478	9.601	9.23279	9.15952	21.1508	18.5756	21.7097	20.4787	Calcium-dependent lipid-binding (CaLB domain) family protein	NTMC2T4; FUNCTIONS IN: lipid binding; INVOLVED IN: biological_process unknown; LOCATED IN: plasma membrane; EXPRESSED IN: male gametophyte, cultured cell, callus, pollen tube; EXPRESSED DURING: M germinated pollen stage; CONTAINS InterPro DOMAIN/s: C2 membrane targeting protein (InterPro:IPR018029), C2 calcium/lipid-binding domain, CaLB (InterPro:IPR008973), C2 region (InterPro:IPR020477), C2 calcium-dependent membrane targeting (InterPro:IPR000008); BEST Arabidopsis thaliana protein match is: Calcium-dependent lipid-binding (CaLB domain) family protein (TAIR:AT3G61030.1); Has 7034 Blast hits to 5237 proteins in 360 species: Archae - 8; Bacteria - 265; Metazoa - 4095; Fungi - 909; Plants - 1092; Viruses - 2; Other Eukaryotes - 663 (source: NCBI BLink).
Aa31LG1G27080	2175	AT2G45590.1	GO:0004672,GO:0005524,GO:0006468	9.00284	10.0551	9.5969	9.5516	1.96258	1.09169	1.52488	1.52638	11.949	11.4035	13.0704	12.141	5.47015	6.32667	6.31029	6.0357	Protein kinase superfamily protein	Protein kinase superfamily protein; FUNCTIONS IN: protein serine/threonine kinase activity, protein kinase activity, ATP binding; INVOLVED IN: protein amino acid phosphorylation; LOCATED IN: cellular_component unknown; EXPRESSED IN: 22 plant structures; EXPRESSED DURING: 13 growth stages; CONTAINS InterPro DOMAIN/s: Protein kinase, ATP binding site (InterPro:IPR017441), Protein kinase, catalytic domain (InterPro:IPR000719), Serine-threonine/tyrosine-protein kinase (InterPro:IPR001245), Serine/threonine-protein kinase-like domain (InterPro:IPR017442), Protein kinase-like domain (InterPro:IPR011009), Serine/threonine-protein kinase, active site (InterPro:IPR008271); BEST Arabidopsis thaliana protein match is: Protein kinase superfamily protein (TAIR:AT4G25390.1); Has 91863 Blast hits to 73683 proteins in 3539 species: Archae - 59; Bacteria - 6920; Metazoa - 25471; Fungi - 5140; Plants - 45446; Viruses - 121; Other Eukaryotes - 8706 (source: NCBI BLink).
Aa31LG1G2720	2166	AT1G62390.1	GO:0005515	31.1115	28.4996	33.5024	31.0378	7.94975	7.98679	7.13547	7.69067	39.5833	41.7432	44.5501	41.9589	20.1203	20.0447	22.7632	20.9761	Octicosapeptide/Phox/Bem1p (PB1) domain-containing protein / tetratricopeptide repeat (TPR)-containing protein	Octicosapeptide/Phox/Bem1p (PB1) domain-containing protein / tetratricopeptide repeat (TPR)-containing protein; FUNCTIONS IN: binding; EXPRESSED IN: 25 plant structures; EXPRESSED DURING: 14 growth stages; CONTAINS InterPro DOMAIN/s: Octicosapeptide/Phox/Bem1p (InterPro:IPR000270), Tetratricopeptide-like helical (InterPro:IPR011990), Tetratricopeptide repeat-containing (InterPro:IPR013026), Tetratricopeptide repeat (InterPro:IPR019734); BEST Arabidopsis thaliana protein match is: Octicosapeptide/Phox/Bem1p (PB1) domain-containing protein / tetratricopeptide repeat (TPR)-containing protein (TAIR:AT2G25290.3); Has 5282 Blast hits to 4636 proteins in 331 species: Archae - 11; Bacteria - 234; Metazoa - 2213; Fungi - 870; Plants - 1167; Viruses - 2; Other Eukaryotes - 785 (source: NCBI BLink).
Aa31LG1G27240	2211	AT2G45790.1	GO:0004615,GO:0005737,GO:0009298	32.3533	34.5743	32.6304	33.186	1.04712	0.920499	1.32005	1.09589	60.1054	57.8291	58.1308	58.6884	16.1135	17.4549	17.5093	17.0259	phosphomannomutase	encodes a phosphomannomutase, involved in ascorbate biosynthesis phosphomannomutase (PMM); FUNCTIONS IN: protein binding, phosphomannomutase activity; INVOLVED IN: L-ascorbic acid biosynthetic process, response to salt stress, mannose biosynthetic process; LOCATED IN: cytoplasm; EXPRESSED IN: 24 plant structures; EXPRESSED DURING: 13 growth stages; CONTAINS InterPro DOMAIN/s: Eukaryotic phosphomannomutase (InterPro:IPR005002), HAD-superfamily hydrolase, subfamily IIB (InterPro:IPR006379); Has 1083 Blast hits to 1081 proteins in 282 species: Archae - 1; Bacteria - 92; Metazoa - 201; Fungi - 171; Plants - 223; Viruses - 0; Other Eukaryotes - 395 (source: NCBI BLink).
Aa31LG1G2730	2790	AT1G12010.1	GO:0016491,GO:0055114	5.65893	4.89015	5.04622	5.19843	0.985404	0.972628	1.30763	1.08855	7.39446	8.61891	8.18013	8.0645	3.55756	3.3164	3.79643	3.5568	2-oxoglutarate (2OG) and Fe(II)-dependent oxygenase superfamily protein	Encodes a protein that appears to have 1-amino-cyclopropane-1-carboxylic acid oxidase activity based on mutant analyses. 2-oxoglutarate (2OG) and Fe(II)-dependent oxygenase superfamily protein; CONTAINS InterPro DOMAIN/s: Oxoglutarate/iron-dependent oxygenase (InterPro:IPR005123); BEST Arabidopsis thaliana protein match is: ACC oxidase 2 (TAIR:AT1G62380.1); Has 8592 Blast hits to 8546 proteins in 1001 species: Archae - 0; Bacteria - 1125; Metazoa - 104; Fungi - 1034; Plants - 4961; Viruses - 0; Other Eukaryotes - 1368 (source: NCBI BLink).
Aa31LG1G27300	1731	AT2G45870.1	NA	2.34394	1.08182	1.65906	1.69494	3.4273	3.25291	2.52913	3.06978	0.825509	1.15104	0.878975	0.95184	0.835421	0.502552	0.689468	0.675814	Bestrophin-like protein	Bestrophin-like protein; CONTAINS InterPro DOMAIN/s: Bestrophin-like (InterPro:IPR021134); BEST Arabidopsis thaliana protein match is: Bestrophin-like protein (TAIR:AT3G61320.1); Has 1419 Blast hits to 1415 proteins in 515 species: Archae - 0; Bacteria - 1105; Metazoa - 0; Fungi - 123; Plants - 115; Viruses - 0; Other Eukaryotes - 76 (source: NCBI BLink).
Aa31LG1G27350	7211	AT2G45910.1	GO:0004672,GO:0004842,GO:0005524,GO:0006468,GO:0016567	5.71225	5.48136	5.5173	5.5703	7.66536	8.42953	7.95693	8.01727	3.98804	3.87782	4.21996	4.0286	4.05643	3.70686	3.73424	3.83251	U-box domain-containing protein kinase family protein	U-box domain-containing protein kinase family protein; FUNCTIONS IN: ubiquitin-protein ligase activity, protein serine/threonine kinase activity, protein kinase activity, kinase activity, ATP binding; INVOLVED IN: protein amino acid phosphorylation, response to stress, protein ubiquitination; LOCATED IN: ubiquitin ligase complex; EXPRESSED IN: 22 plant structures; EXPRESSED DURING: 13 growth stages; CONTAINS InterPro DOMAIN/s: UspA (InterPro:IPR006016), Protein kinase, ATP binding site (InterPro:IPR017441), Protein kinase, catalytic domain (InterPro:IPR000719), U box domain (InterPro:IPR003613), Serine/threonine-protein kinase-like domain (InterPro:IPR017442), Protein kinase-like domain (InterPro:IPR011009), Serine/threonine-protein kinase, active site (InterPro:IPR008271); BEST Arabidopsis thaliana protein match is: U-box domain-containing protein kinase family protein (TAIR:AT3G49060.1); Has 126911 Blast hits to 124541 proteins in 4743 species: Archae - 223; Bacteria - 14733; Metazoa - 47002; Fungi - 10910; Plants - 34737; Viruses - 429; Other Eukaryotes - 18877 (source: NCBI BLink).
Aa31LG1G27400	2148	0	NA	7.80199	8.0642	8.80448	8.22356	1.01047	1.01066	1.11171	1.04428	11.434	10.8431	9.50661	10.5946	5.26349	5.41213	5.59091	5.42218	0	unknown protein; FUNCTIONS IN: molecular_function unknown; INVOLVED IN: biological_process unknown; LOCATED IN: chloroplast, chloroplast stroma; EXPRESSED IN: 22 plant structures; EXPRESSED DURING: 13 growth stages; Has 312 Blast hits to 312 proteins in 90 species: Archae - 0; Bacteria - 131; Metazoa - 0; Fungi - 0; Plants - 67; Viruses - 0; Other Eukaryotes - 114 (source: NCBI BLink).
Aa31LG1G27410	1178	AT2G46000.1	GO:0006457	3.0699	3.17935	3.27033	3.17319	0.307086	0.863847	0.788329	0.653087	3.18422	4.37426	4.28267	3.94705	2.79	3.28955	2.78611	2.95522	0	FUNCTIONS IN: molecular_function unknown; INVOLVED IN: biological_process unknown; LOCATED IN: endomembrane system; EXPRESSED IN: 24 plant structures; EXPRESSED DURING: 15 growth stages; CONTAINS InterPro DOMAIN/s: Mesoderm development candidate 2 (InterPro:IPR019330); Has 31 Blast hits to 31 proteins in 13 species: Archae - 0; Bacteria - 0; Metazoa - 5; Fungi - 0; Plants - 26; Viruses - 0; Other Eukaryotes - 0 (source: NCBI BLink).
Aa31LG1G27450	1931	AT2G46050.1	NA	0.365421	0.727333	0.906842	0.666532	1.31136	1.58096	1.06489	1.31907	0.462505	1.10298	0.580585	0.715357	0.748894	0.61432	0.656686	0.6733	Pentatricopeptide repeat (PPR-like) superfamily protein	Pentatricopeptide repeat (PPR-like) superfamily protein; CONTAINS InterPro DOMAIN/s: Pentatricopeptide repeat (InterPro:IPR002885); BEST Arabidopsis thaliana protein match is: pentatricopeptide (PPR) repeat-containing protein (TAIR:AT1G68930.1); Has 38266 Blast hits to 13184 proteins in 176 species: Archae - 0; Bacteria - 0; Metazoa - 22; Fungi - 35; Plants - 37737; Viruses - 0; Other Eukaryotes - 472 (source: NCBI BLink).
Aa31LG1G27510	3566	AT2G46090.1	GO:0016301	8.53343	9.52749	9.13368	9.06486	34.085	40.7501	43.0992	39.3114	8.13956	9.26728	8.44357	8.6168	11.705	15.1691	13.7846	13.5529	Diacylglycerol kinase family protein	Encodes a putative sphingosine kinase (SphK) containing the five conserved domains (C1-C5) previously identified in SphKs. Diacylglycerol kinase family protein; FUNCTIONS IN: diacylglycerol kinase activity, D-erythro-sphingosine kinase activity; INVOLVED IN: activation of protein kinase C activity by G-protein coupled receptor protein signaling pathway; LOCATED IN: mitochondrion; EXPRESSED IN: 22 plant structures; EXPRESSED DURING: 13 growth stages; CONTAINS InterPro DOMAIN/s: Diacylglycerol kinase, catalytic domain (InterPro:IPR001206), Conserved hypothetical protein CHP00147 (InterPro:IPR005218); BEST Arabidopsis thaliana protein match is: long-chain base (LCB) kinase 1 (TAIR:AT5G23450.2); Has 6078 Blast hits to 6077 proteins in 1657 species: Archae - 15; Bacteria - 4829; Metazoa - 327; Fungi - 124; Plants - 145; Viruses - 0; Other Eukaryotes - 638 (source: NCBI BLink).
Aa31LG1G27560	2072	AT2G46170.1	NA	27.7977	27.0167	24.2384	26.3509	5.79633	4.7148	6.49877	5.66997	27.6722	29.6771	26.2035	27.851	17.9559	17.4808	17.172	17.5362	Reticulon family protein	Reticulon family protein; INVOLVED IN: response to karrikin; LOCATED IN: endoplasmic reticulum, plasma membrane; EXPRESSED IN: 26 plant structures; EXPRESSED DURING: 15 growth stages; CONTAINS InterPro DOMAIN/s: Reticulon (InterPro:IPR003388); BEST Arabidopsis thaliana protein match is: Reticulon family protein (TAIR:AT3G61560.1); Has 1230 Blast hits to 1228 proteins in 108 species: Archae - 0; Bacteria - 0; Metazoa - 708; Fungi - 7; Plants - 492; Viruses - 0; Other Eukaryotes - 23 (source: NCBI BLink).
Aa31LG1G27610	3302	AT2G46225.2	NA	4.32737	5.7725	5.23955	5.11314	22.6777	22.189	17.8185	20.8951	5.59876	4.9937	5.26263	5.28503	11.7251	12.4301	12.7633	12.3062	ABI-1-like 1	Encodes a subunit of the WAVE complex. The WAVE complex is required for activation of ARP2/3 complex which functions in actin microfilament nucleation and branching. One of four ABI-like proteins. ABI-1-like 1 (ABIL1); FUNCTIONS IN: molecular_function unknown; INVOLVED IN: actin nucleation, trichome morphogenesis; LOCATED IN: SCAR complex; EXPRESSED IN: 23 plant structures; EXPRESSED DURING: 13 growth stages; BEST Arabidopsis thaliana protein match is: ABL interactor-like protein 3 (TAIR:AT5G24310.1); Has 30201 Blast hits to 17322 proteins in 780 species: Archae - 12; Bacteria - 1396; Metazoa - 17338; Fungi - 3422; Plants - 5037; Viruses - 0; Other Eukaryotes - 2996 (source: NCBI BLink).
Aa31LG1G27630	3930	AT2G46240.1	GO:0051087	25.6306	30.632	25.2196	27.1608	63.3655	63.3008	60.4923	62.3862	23.7478	25.6988	20.1726	23.2064	13.0294	11.5305	13.324	12.628	BCL-2-associated athanogene 6	A member of Arabidopsis BAG (Bcl-2-associated athanogene) proteins, plant homologs of mammalian regulators of apoptosis. Expression of BAG6 in leaves was strongly induced by heat stress. Knockout mutants exhibited enhanced susceptibility to fungal pathogen Botrytis cinerea. Plant BAG proteins are multi-functional and remarkably similar to their animal counterparts, as they regulate apoptotic-like processes ranging from pathogen attack, to abiotic stress, to plant development. BCL-2-associated athanogene 6 (BAG6); CONTAINS InterPro DOMAIN/s: Apoptosis regulator, Bcl-2 protein, BAG (InterPro:IPR003103), IQ calmodulin-binding region (InterPro:IPR000048); BEST Arabidopsis thaliana protein match is: BCL-2-associated athanogene 5 (TAIR:AT1G12060.1); Has 21821 Blast hits to 15371 proteins in 1199 species: Archae - 184; Bacteria - 2603; Metazoa - 10110; Fungi - 2300; Plants - 994; Viruses - 95; Other Eukaryotes - 5535 (source: NCBI BLink).
Aa31LG1G27660	3218	AT2G46270.1	GO:0003700,GO:0006355	14.6366	19.1204	15.2801	16.3457	29.0027	26.2677	32.0943	29.1216	14.6814	12.7034	12.6166	13.3338	17.3012	19.6603	19.1927	18.7181	G-box binding factor 3	encodes a bZIP G-box binding protein whose expression is induced by ABA. It has been shown to bind to Adh that contains the G-box and is induced by cold and water deprivation. GBF3 has been shown to be expressed mostly in the root and dark-grown leaves. GBF3 can act as homodimers and as heterodimers with GFB1, GBF2 and GBF4. In addition, GBF3s DNA binding activity is enhanced by GIP1, GPRI1 and GPRI2. G-box binding factor 3 (GBF3); CONTAINS InterPro DOMAIN/s: Basic-leucine zipper (bZIP) transcription factor (InterPro:IPR004827), G-box binding, MFMR (InterPro:IPR012900), bZIP transcription factor, bZIP-1 (InterPro:IPR011616); BEST Arabidopsis thaliana protein match is: G-box binding factor 2 (TAIR:AT4G01120.1); Has 2267 Blast hits to 2266 proteins in 215 species: Archae - 0; Bacteria - 77; Metazoa - 736; Fungi - 40; Plants - 1305; Viruses - 8; Other Eukaryotes - 101 (source: NCBI BLink).
Aa31LG1G27670	881	AT2G46300.1	NA	0.600705	0.455482	0.238517	0.431568	2.05305	2.84916	2.7858	2.56267	0.30412	0.0779853	0.272687	0.218264	0.298445	0	0.169334	0.155926	Late embryogenesis abundant (LEA) hydroxyproline-rich glycoprotein family	Late embryogenesis abundant (LEA) hydroxyproline-rich glycoprotein family; CONTAINS InterPro DOMAIN/s: Late embryogenesis abundant protein, group 2 (InterPro:IPR004864); BEST Arabidopsis thaliana protein match is: unknown protein (TAIR:AT4G01110.1); Has 504 Blast hits to 503 proteins in 23 species: Archae - 0; Bacteria - 0; Metazoa - 1; Fungi - 2; Plants - 501; Viruses - 0; Other Eukaryotes - 0 (source: NCBI BLink).
Aa31LG1G2770	5082	AT1G11950.1	NA	4.92912	4.6587	5.80258	5.13013	8.99741	10.2656	10.0895	9.78415	3.25114	3.7178	4.31753	3.76216	4.29421	3.76588	3.71344	3.92451	Transcription factor jumonji (jmjC) domain-containing protein	Transcription factor jumonji (jmjC) domain-containing protein; CONTAINS InterPro DOMAIN/s: Transcription factor jumonji/aspartyl beta-hydroxylase (InterPro:IPR003347), Transcription factor jumonji (InterPro:IPR013129); BEST Arabidopsis thaliana protein match is: transcription factor jumonji (jmjC) domain-containing protein (TAIR:AT1G62310.1); Has 30201 Blast hits to 17322 proteins in 780 species: Archae - 12; Bacteria - 1396; Metazoa - 17338; Fungi - 3422; Plants - 5037; Viruses - 0; Other Eukaryotes - 2996 (source: NCBI BLink).
Aa31LG1G27700	813	AT2G46330.1	NA	11.0661	12.6685	15.4219	13.0522	1.77981	2.58679	1.14225	1.83629	22.3	25.0989	20.6847	22.6945	6.62984	6.90642	5.87192	6.4694	arabinogalactan protein 16	Encodes arabinogalactan protein (AGP16). arabinogalactan protein 16 (AGP16); CONTAINS InterPro DOMAIN/s: Protein of unknown function DUF1070 (InterPro:IPR009424); BEST Arabidopsis thaliana protein match is: arabinogalactan protein 20 (TAIR:AT3G61640.1); Has 35333 Blast hits to 34131 proteins in 2444 species: Archae - 798; Bacteria - 22429; Metazoa - 974; Fungi - 991; Plants - 531; Viruses - 0; Other Eukaryotes - 9610 (source: NCBI BLink).
Aa31LG1G27720	3599	AT2G46370.4	NA	11.0285	11.0568	12.086	11.3905	17.1878	15.702	14.4866	15.7921	6.77454	6.92968	7.45389	7.0527	5.55228	5.73514	5.0778	5.45507	Auxin-responsive GH3 family protein	Encodes a jasmonate-amido synthetase that is a member of the GH3 family of proteins. JAR1 catalyzes the formation of a biologically active jasmonyl-isoleucine (JA-Ile) conjugate. JA-Ile promotes the interaction between JAZ1 and COI1 in the jasmonate signaling pathway. JAR1 localizes to the cytoplasm and is also a phytochrome A signaling component. JAR1 is an auxin-induced gene. Loss of function mutants are defective in a variety of responses to jasmonic acid. JAR1 has additional enzymatic activities in vitro, (e.g. the ability to synthesize adenosine 5'-tetraphosphate and other JA conjugates), but there are no data to show whether JAR1 catalyzes many of these reactions in vivo. JAR1 is involved in pathogen defense, sensitivity to ozone, and wound responses. JASMONATE RESISTANT 1 (JAR1); FUNCTIONS IN: catalytic activity, adenylyltransferase activity, ATP binding, jasmonate-amino synthetase activity; INVOLVED IN: in 13 processes; LOCATED IN: cytoplasm; EXPRESSED IN: 24 plant structures; EXPRESSED DURING: 13 growth stages; CONTAINS InterPro DOMAIN/s: GH3 auxin-responsive promoter (InterPro:IPR004993); BEST Arabidopsis thaliana protein match is: Auxin-responsive GH3 family protein (TAIR:AT4G03400.1).
Aa31LG1G27750	937	AT2G46410.1	NA	29.1815	35.6883	23.996	29.622	2.00756	1.30324	2.40693	1.90591	29.3569	22.5106	25.8099	25.8925	9.68098	14.0949	10.5877	11.4545	Homeodomain-like superfamily protein	Nuclear-localized R3-type MYB transcription factor. Positive regulator of hair-cell differentiation. Preferentially transcribed in hairless cells. Moves from atrichoblasts into trichoblast via plasmodesmata in a tissue-specific mode. N-terminus and part of the Myb domain are required for this movement, with W76 playing a crucial role. Capability to increase the size-exclusion limit of plasmodesmata. Regulated by WEREWOLF. CAPRICE (CPC); CONTAINS InterPro DOMAIN/s: SANT, DNA-binding (InterPro:IPR001005), Homeodomain-like (InterPro:IPR009057), Myb, DNA-binding (InterPro:IPR014778), Homeodomain-related (InterPro:IPR012287), MYB-like (InterPro:IPR017877), Myb transcription factor (InterPro:IPR015495); BEST Arabidopsis thaliana protein match is: Homeodomain-like superfamily protein (TAIR:AT5G53200.1); Has 2615 Blast hits to 2615 proteins in 179 species: Archae - 0; Bacteria - 0; Metazoa - 0; Fungi - 0; Plants - 2602; Viruses - 0; Other Eukaryotes - 13 (source: NCBI BLink).
Aa31LG1G27850	1848	AT2G46500.1	GO:0005515,GO:0016301	29.7353	31.1962	31.4973	30.8096	52.3045	53.4136	46.77	50.8294	24.0189	22.2697	24.5698	23.6194	29.2026	29.6135	27.0839	28.6333	phosphoinositide 4-kinase gamma 4	Phosphoinositide kinase which undergo autophosphorylation and phosphorylate serine/threonine residues of protein substrates. Contains phosphoinositide 3/4-kinase and ubiquitin-like domains. Phosphorylates PUFD1 and RPN10 in vitro. phosphoinositide 4-kinase gamma 4 (PI4K GAMMA 4); CONTAINS InterPro DOMAIN/s: Phosphatidylinositol 3-/4-kinase, catalytic (InterPro:IPR000403), Ubiquitin subgroup (InterPro:IPR019956), Ubiquitin (InterPro:IPR000626), Ubiquitin supergroup (InterPro:IPR019955); BEST Arabidopsis thaliana protein match is: Phosphatidylinositol 3- and 4-kinase ;Ubiquitin family protein (TAIR:AT5G24240.1); Has 12754 Blast hits to 4652 proteins in 669 species: Archae - 0; Bacteria - 30; Metazoa - 5285; Fungi - 1569; Plants - 3375; Viruses - 284; Other Eukaryotes - 2211 (source: NCBI BLink).
Aa31LG1G27900	4078	0	NA	1.27612	2.62403	2.14702	2.01572	13.7673	19.3142	17.8437	16.975	1.33592	1.4489	2.59207	1.7923	2.69184	3.82036	4.4082	3.64013	NA	NA
Aa31LG1G27990	1056	AT2G46590.2	GO:0003677,GO:0006355	7.6844	10.5133	9.02088	9.07287	13.0859	16.7032	20.8545	16.8812	8.71108	6.50616	8.79658	8.00461	7.53184	10.3348	8.12316	8.66325	Dof-type zinc finger DNA-binding family protein	encodes a protein containing Dof zinc finger motifs. expression is limited to vascular system of the mother plant. recessive mutation is inherited as maternal-effect and expression is not detected in the embryo. mutants are defective in seed germination. mutants are more dependent on light and cold treatment and less sensitive to gibberellin during seed germination. DOF AFFECTING GERMINATION 2 (DAG2); CONTAINS InterPro DOMAIN/s: Zinc finger, Dof-type (InterPro:IPR003851); BEST Arabidopsis thaliana protein match is: Dof-type zinc finger DNA-binding family protein (TAIR:AT3G61850.4); Has 35333 Blast hits to 34131 proteins in 2444 species: Archae - 798; Bacteria - 22429; Metazoa - 974; Fungi - 991; Plants - 531; Viruses - 0; Other Eukaryotes - 9610 (source: NCBI BLink).
Aa31LG1G2810	4135	AT1G11910.1	GO:0006629	187.52	173.031	210.591	190.381	303.413	305.767	274.569	294.583	122.204	134.502	141.567	132.758	184.099	170.331	173.681	176.037	aspartic proteinase A1	Encodes an aspartic proteinase that forms a heterodimer and is stable over a broad pH range (ph 3-8). aspartic proteinase A1 (APA1); FUNCTIONS IN: endopeptidase activity; INVOLVED IN: proteolysis, response to salt stress; LOCATED IN: vacuole; EXPRESSED IN: 25 plant structures; EXPRESSED DURING: 16 growth stages; CONTAINS InterPro DOMAIN/s: Saposin-like (InterPro:IPR011001), Peptidase aspartic (InterPro:IPR021109), Peptidase aspartic, catalytic (InterPro:IPR009007), Saposin-like type B, 1 (InterPro:IPR007856), Saposin-like type B, 2 (InterPro:IPR008138), Saposin B (InterPro:IPR008139), Peptidase A1 (InterPro:IPR001461), Peptidase aspartic, active site (InterPro:IPR001969); BEST Arabidopsis thaliana protein match is: Saposin-like aspartyl protease family protein (TAIR:AT1G62290.2); Has 7443 Blast hits to 5200 proteins in 420 species: Archae - 0; Bacteria - 2; Metazoa - 4134; Fungi - 1703; Plants - 675; Viruses - 0; Other Eukaryotes - 929 (source: NCBI BLink).
Aa31LG1G28190	1525	AT2G46820.1	NA	23.7137	25.6117	25.905	25.0768	8.16006	7.02875	7.69889	7.62923	30.8631	31.762	27.9358	30.187	21.4223	21.6766	19.4183	20.8391	photosystem I P subunit	Encodes the P subunit of Photosystem I. About 25% of the TMP14 pool appeared to be phosphorylated, and this ratio is not affected by light. Contains seven phosphorylation sites on threonine residue and chloroplast targeting signal. Located in the proximity of PSI-L, -H and -O subunits. photosystem I P subunit (PSI-P); FUNCTIONS IN: DNA binding; INVOLVED IN: photosynthetic electron transport in photosystem I; LOCATED IN: in 7 components; EXPRESSED IN: 23 plant structures; EXPRESSED DURING: 14 growth stages; BEST Arabidopsis thaliana protein match is: unknown protein (TAIR:AT1G52220.1); Has 450 Blast hits to 450 proteins in 73 species: Archae - 0; Bacteria - 149; Metazoa - 0; Fungi - 0; Plants - 208; Viruses - 0; Other Eukaryotes - 93 (source: NCBI BLink).
Aa31LG1G28210	1000	AT2G34520.1	GO:0003735,GO:0005622,GO:0005840,GO:0006412	68.5341	65.8768	63.3202	65.9104	13.0952	10.7867	11.7408	11.8742	88.506	81.759	78.7979	83.021	39.7681	40.2534	34.536	38.1859	mitochondrial ribosomal protein S14	nuclear-encoded mitochondrial ribosomal protein S14 mitochondrial ribosomal protein S14 (RPS14); CONTAINS InterPro DOMAIN/s: Ribosomal protein S14 (InterPro:IPR001209), Ribosomal protein S14, conserved site (InterPro:IPR018271); Has 6726 Blast hits to 6726 proteins in 2284 species: Archae - 0; Bacteria - 3988; Metazoa - 119; Fungi - 127; Plants - 631; Viruses - 0; Other Eukaryotes - 1861 (source: NCBI BLink).
Aa31LG1G28290	2407	AT2G46930.1	GO:0016787	3.95761	4.52905	4.59785	4.36151	0.931795	0.789174	0.881858	0.867609	8.79369	8.99131	9.34867	9.04456	5.57101	6.20971	5.6091	5.79661	Pectinacetylesterase family protein	Pectinacetylesterase family protein; FUNCTIONS IN: carboxylesterase activity; LOCATED IN: endomembrane system; EXPRESSED IN: 22 plant structures; EXPRESSED DURING: 13 growth stages; CONTAINS InterPro DOMAIN/s: Pectinacetylesterase (InterPro:IPR004963); BEST Arabidopsis thaliana protein match is: Pectinacetylesterase family protein (TAIR:AT3G62060.1); Has 557 Blast hits to 549 proteins in 96 species: Archae - 0; Bacteria - 48; Metazoa - 118; Fungi - 0; Plants - 302; Viruses - 0; Other Eukaryotes - 89 (source: NCBI BLink).
Aa31LG1G28320	2650	AT2G46950.1	GO:0005506,GO:0016705,GO:0020037,GO:0055114	36.6793	38.8156	40.3086	38.6012	477.206	436.178	458.168	457.184	14.9973	12.2373	11.8155	13.0167	79.3006	74.219	67.6111	73.7102	cytochrome P450, family 709, subfamily B, polypeptide 2	member of CYP709B "cytochrome P450, family 709, subfamily B, polypeptide 2" (CYP709B2); FUNCTIONS IN: electron carrier activity, monooxygenase activity, iron ion binding, oxygen binding, heme binding; INVOLVED IN: oxidation reduction; LOCATED IN: endomembrane system; EXPRESSED IN: 14 plant structures; EXPRESSED DURING: 4 anthesis, petal differentiation and expansion stage, E expanded cotyledon stage; CONTAINS InterPro DOMAIN/s: Cytochrome P450 (InterPro:IPR001128), Cytochrome P450, conserved site (InterPro:IPR017972), Cytochrome P450, E-class, group I (InterPro:IPR002401); BEST Arabidopsis thaliana protein match is: cytochrome P450, family 709, subfamily B, polypeptide 3 (TAIR:AT4G27710.1); Has 35333 Blast hits to 34131 proteins in 2444 species: Archae - 798; Bacteria - 22429; Metazoa - 974; Fungi - 991; Plants - 531; Viruses - 0; Other Eukaryotes - 9610 (source: NCBI BLink).
Aa31LG1G28340	1599	AT2G46970.1	GO:0046983	0.772263	1.42209	1.00752	1.06729	0.0452466	0	0.124451	0.0565658	0.279268	0.386707	0.60097	0.422315	1.31547	1.08808	1.21287	1.20547	phytochrome interacting factor 3-like 1	encodes a novel Myc-related bHLH transcription factor, which physically associated with APRR1/TOC1 and is a member of PIF3 transcription factor family. phytochrome interacting factor 3-like 1 (PIL1); FUNCTIONS IN: sequence-specific DNA binding transcription factor activity; INVOLVED IN: shade avoidance, red or far-red light signaling pathway, regulation of transcription; LOCATED IN: nucleus; CONTAINS InterPro DOMAIN/s: Helix-loop-helix DNA-binding domain (InterPro:IPR001092), Helix-loop-helix DNA-binding (InterPro:IPR011598); BEST Arabidopsis thaliana protein match is: phytochrome interacting factor 3-like 2 (TAIR:AT3G62090.2); Has 35333 Blast hits to 34131 proteins in 2444 species: Archae - 798; Bacteria - 22429; Metazoa - 974; Fungi - 991; Plants - 531; Viruses - 0; Other Eukaryotes - 9610 (source: NCBI BLink).
Aa31LG1G28360	957	AT2G46990.1	NA	3.41017	3.21471	2.92767	3.18418	0.0756002	0.070889	0	0.0488297	3.07965	1.57943	2.594	2.41769	1.51109	1.40483	1.48092	1.46561	indole-3-acetic acid inducible 20	Encodes a member of the Aux/IAA family of proteins implicated in auxin signaling. IAA20 lacks the conserved degron (domain II) found in many family members, and IAA20 fusion proteins are stable in Arabidopsis seedlings. IAA20 transcripts are induced by auxin treatment, and overexpression of IAA20 leads to defects in gravitropism, root development, root meristem maintenance, etiolation, and cotyledon vascular development. indole-3-acetic acid inducible 20 (IAA20); CONTAINS InterPro DOMAIN/s: Aux/IAA-ARF-dimerisation (InterPro:IPR011525), AUX/IAA protein (InterPro:IPR003311); BEST Arabidopsis thaliana protein match is: indole-3-acetic acid inducible 30 (TAIR:AT3G62100.1); Has 1768 Blast hits to 1768 proteins in 78 species: Archae - 0; Bacteria - 0; Metazoa - 0; Fungi - 0; Plants - 1767; Viruses - 0; Other Eukaryotes - 1 (source: NCBI BLink).
Aa31LG1G28400	2443	AT2G47060.4	GO:0004672,GO:0006468	4.00761	3.61365	4.5301	4.05045	0.562685	0.388772	0.434432	0.461963	3.87509	4.19036	4.78574	4.28373	2.20633	2.00703	2.56476	2.25937	Protein kinase superfamily protein	Protein kinase superfamily protein; FUNCTIONS IN: protein serine/threonine kinase activity, protein kinase activity, kinase activity, ATP binding; INVOLVED IN: protein amino acid phosphorylation; EXPRESSED IN: 22 plant structures; EXPRESSED DURING: 13 growth stages; CONTAINS InterPro DOMAIN/s: Protein kinase, ATP binding site (InterPro:IPR017441), Protein kinase, catalytic domain (InterPro:IPR000719), Serine/threonine-protein kinase-like domain (InterPro:IPR017442), Protein kinase-like domain (InterPro:IPR011009), Serine/threonine-protein kinase, active site (InterPro:IPR008271); BEST Arabidopsis thaliana protein match is: Protein kinase superfamily protein (TAIR:AT3G62220.1); Has 35333 Blast hits to 34131 proteins in 2444 species: Archae - 798; Bacteria - 22429; Metazoa - 974; Fungi - 991; Plants - 531; Viruses - 0; Other Eukaryotes - 9610 (source: NCBI BLink).
Aa31LG1G28430	1434	AT3G15580.1	NA	21.159	21.5005	19.1475	20.6023	36.9819	38.6513	40.6597	38.7643	22.234	20.1707	18.1491	20.1846	21.0399	24.5964	21.0147	22.217	Ubiquitin-like superfamily protein	Encodes APG8, a component of autophagy conjugation pathway. Delivered to the lumens of vacuole under nitrogen-starvation condition. AUTOPHAGY 8H (APG8H); CONTAINS InterPro DOMAIN/s: Light chain 3 (LC3) (InterPro:IPR004241); BEST Arabidopsis thaliana protein match is: Ubiquitin-like superfamily protein (TAIR:AT3G06420.1); Has 1501 Blast hits to 1499 proteins in 273 species: Archae - 0; Bacteria - 0; Metazoa - 719; Fungi - 178; Plants - 302; Viruses - 3; Other Eukaryotes - 299 (source: NCBI BLink).
Aa31LG1G28450	18634	AT2G47140.1	NA	2.80695	2.85695	2.77411	2.81267	0.485332	0.425962	0.765345	0.558879	4.76887	5.18035	4.74012	4.89645	2.35641	2.4573	2.22166	2.34512	NAD(P)-binding Rossmann-fold superfamily protein	NAD(P)-binding Rossmann-fold superfamily protein; FUNCTIONS IN: oxidoreductase activity, binding, catalytic activity; INVOLVED IN: oxidation reduction, metabolic process; LOCATED IN: cellular_component unknown; EXPRESSED IN: 6 plant structures; EXPRESSED DURING: 4 anthesis, LP.10 ten leaves visible, petal differentiation and expansion stage, LP.08 eight leaves visible, LP.12 twelve leaves visible; CONTAINS InterPro DOMAIN/s: NAD(P)-binding domain (InterPro:IPR016040), Glucose/ribitol dehydrogenase (InterPro:IPR002347), Short-chain dehydrogenase/reductase SDR (InterPro:IPR002198); BEST Arabidopsis thaliana protein match is: NAD(P)-binding Rossmann-fold superfamily protein (TAIR:AT2G47130.1); Has 112960 Blast hits to 112749 proteins in 3532 species: Archae - 956; Bacteria - 74077; Metazoa - 4904; Fungi - 6164; Plants - 2566; Viruses - 5; Other Eukaryotes - 24288 (source: NCBI BLink).
Aa31LG1G28460	1991	AT3G62260.2	GO:0003824	29.0615	29.4594	30.009	29.51	77.4731	75.6436	78.5593	77.2253	15.4756	12.2158	14.6001	14.0971	41.0704	46.6715	44.3954	44.0458	Protein phosphatase 2C family protein	Protein phosphatase 2C family protein; FUNCTIONS IN: protein serine/threonine phosphatase activity, catalytic activity; INVOLVED IN: protein amino acid dephosphorylation; LOCATED IN: protein serine/threonine phosphatase complex; EXPRESSED IN: 22 plant structures; EXPRESSED DURING: 12 growth stages; CONTAINS InterPro DOMAIN/s: Protein phosphatase 2C, manganese/magnesium aspartate binding site (InterPro:IPR000222), Protein phosphatase 2C-related (InterPro:IPR001932), Protein phosphatase 2C (InterPro:IPR015655), Protein phosphatase 2C, N-terminal (InterPro:IPR014045); BEST Arabidopsis thaliana protein match is: Protein phosphatase 2C family protein (TAIR:AT1G48040.1); Has 7565 Blast hits to 7530 proteins in 876 species: Archae - 12; Bacteria - 1215; Metazoa - 1621; Fungi - 781; Plants - 2594; Viruses - 9; Other Eukaryotes - 1333 (source: NCBI BLink).
Aa31LG1G28480	2556	AT3G62290.1	GO:0005525	116.707	108.562	111.808	112.359	33.0328	34.7166	35.6315	34.4603	125.404	119.427	119.712	121.514	100.733	99.5659	95.3117	98.5369	ADP-ribosylation factor A1E	A member of ARF GTPase family. A thaliana has 21 members of this family, known to be essential for vesicle coating and uncoating and functions in GTP-binding. The gene is shown to play a role in cell division, cell expansion and cellulose production using antisense construct. ADP-ribosylation factor A1E (ARFA1E); FUNCTIONS IN: phospholipase activator activity, GTP binding; INVOLVED IN: N-terminal protein myristoylation; LOCATED IN: vacuole; EXPRESSED IN: 25 plant structures; EXPRESSED DURING: 15 growth stages; CONTAINS InterPro DOMAIN/s: ADP-ribosylation factor (InterPro:IPR006688), Small GTP-binding protein (InterPro:IPR005225), Ras small GTPase, Rab type (InterPro:IPR003579), Small GTPase SAR1-type (InterPro:IPR006687), ARF/SAR superfamily (InterPro:IPR006689); BEST Arabidopsis thaliana protein match is: Ras-related small GTP-binding family protein (TAIR:AT2G47170.1); Has 15041 Blast hits to 15022 proteins in 509 species: Archae - 14; Bacteria - 51; Metazoa - 7727; Fungi - 1941; Plants - 2031; Viruses - 3; Other Eukaryotes - 3274 (source: NCBI BLink).
Aa31LG1G28490	2173	AT2G47180.1	GO:0016757	1.98894	2.00055	1.93404	1.97451	29.599	32.9682	28.7246	30.4306	0.246599	0.221323	0.18426	0.217394	0.0604992	0	0.10298	0.0544931	galactinol synthase 1	galactinol synthase 1 (GolS1); FUNCTIONS IN: transferase activity, transferring hexosyl groups, transferase activity, transferring glycosyl groups; INVOLVED IN: response to high light intensity, carbohydrate biosynthetic process, response to hydrogen peroxide, response to heat; LOCATED IN: cellular_component unknown; EXPRESSED IN: 19 plant structures; EXPRESSED DURING: 11 growth stages; CONTAINS InterPro DOMAIN/s: Glycosyl transferase, family 8 (InterPro:IPR002495); BEST Arabidopsis thaliana protein match is: galactinol synthase 2 (TAIR:AT1G56600.1); Has 1198 Blast hits to 1197 proteins in 285 species: Archae - 0; Bacteria - 104; Metazoa - 258; Fungi - 278; Plants - 420; Viruses - 71; Other Eukaryotes - 67 (source: NCBI BLink).
Aa31LG1G28540	3998	AT2G47240.1	GO:0003824,GO:0008152	1.65464	1.84012	1.54175	1.67884	0.144771	0.0848434	0.132731	0.120782	2.12217	2.6121	2.76411	2.49946	3.07453	2.92755	3.15308	3.05172	AMP-dependent synthetase and ligase family protein	Encodes an acyl-CoA synthetase that acts on long-chain and very-long-chain fatty acids, involved in cuticular wax and cutin biosynthesis LONG-CHAIN ACYL-COA SYNTHASE 1 (LACS1); FUNCTIONS IN: long-chain fatty acid-CoA ligase activity, very long-chain fatty acid-CoA ligase activity; INVOLVED IN: fatty acid biosynthetic process, cutin biosynthetic process, wax biosynthetic process; LOCATED IN: cellular_component unknown; EXPRESSED IN: 29 plant structures; EXPRESSED DURING: 13 growth stages; CONTAINS InterPro DOMAIN/s: AMP-binding, conserved site (InterPro:IPR020845), AMP-dependent synthetase/ligase (InterPro:IPR000873); BEST Arabidopsis thaliana protein match is: AMP-dependent synthetase and ligase family protein (TAIR:AT4G23850.1); Has 55133 Blast hits to 51773 proteins in 3295 species: Archae - 1024; Bacteria - 35525; Metazoa - 2495; Fungi - 1959; Plants - 1853; Viruses - 1; Other Eukaryotes - 12276 (source: NCBI BLink).
Aa31LG1G28610	2018	AT5G58340.1	NA	7.03705	6.16436	7.56675	6.92272	11.5802	11.0939	11.143	11.2724	4.42566	3.88126	4.28571	4.19754	7.26379	7.28915	7.05998	7.20431	myb-like HTH transcriptional regulator family protein	myb-like HTH transcriptional regulator family protein; FUNCTIONS IN: DNA binding; INVOLVED IN: regulation of transcription; EXPRESSED IN: guard cell; CONTAINS InterPro DOMAIN/s: SANT, DNA-binding (InterPro:IPR001005), Homeodomain-like (InterPro:IPR009057), Myb, DNA-binding (InterPro:IPR014778), HTH transcriptional regulator, Myb-type, DNA-binding (InterPro:IPR017930), Homeodomain-related (InterPro:IPR012287); BEST Arabidopsis thaliana protein match is: TRF-like 5 (TAIR:AT1G15720.1); Has 475 Blast hits to 469 proteins in 67 species: Archae - 0; Bacteria - 0; Metazoa - 54; Fungi - 19; Plants - 384; Viruses - 0; Other Eukaryotes - 18 (source: NCBI BLink).
Aa31LG1G28680	274	AT5G61310.1	NA	29.9377	30.755	27.3531	29.3486	6.60122	6.68504	7.02057	6.76894	64.5377	55.1646	52.6068	57.4364	20.6313	20.781	21.2342	20.8822	Cytochrome c oxidase subunit Vc family protein	Cytochrome c oxidase subunit Vc family protein; FUNCTIONS IN: cytochrome-c oxidase activity; INVOLVED IN: oxidation reduction; LOCATED IN: mitochondrial respiratory chain, endomembrane system; EXPRESSED IN: 23 plant structures; EXPRESSED DURING: 13 growth stages; CONTAINS InterPro DOMAIN/s: Cytochrome c oxidase subunit Vc (InterPro:IPR008432); BEST Arabidopsis thaliana protein match is: Cytochrome c oxidase subunit Vc family protein (TAIR:AT2G47380.1); Has 93 Blast hits to 93 proteins in 21 species: Archae - 0; Bacteria - 0; Metazoa - 0; Fungi - 0; Plants - 93; Viruses - 0; Other Eukaryotes - 0 (source: NCBI BLink).
Aa31LG1G28690	4217	AT2G47390.1	GO:0006508,GO:0008236	28.5715	27.0565	31.7085	29.1122	3.68867	3.66794	3.58638	3.64766	29.9464	33.432	36.7639	33.3808	21.4172	19.4474	21.509	20.7912	Prolyl oligopeptidase family protein	Prolyl oligopeptidase family protein; FUNCTIONS IN: serine-type peptidase activity, serine-type endopeptidase activity; INVOLVED IN: proteolysis; LOCATED IN: chloroplast stroma, chloroplast; EXPRESSED IN: 24 plant structures; EXPRESSED DURING: 13 growth stages; CONTAINS InterPro DOMAIN/s: Peptidase S9, prolyl oligopeptidase, catalytic domain (InterPro:IPR001375), Peptidase S9A, oligopeptidase, N-terminal beta-propeller (InterPro:IPR004106); BEST Arabidopsis thaliana protein match is: acylaminoacyl-peptidase-related (TAIR:AT4G14570.1); Has 4880 Blast hits to 4877 proteins in 846 species: Archae - 179; Bacteria - 3027; Metazoa - 477; Fungi - 49; Plants - 145; Viruses - 0; Other Eukaryotes - 1003 (source: NCBI BLink).
Aa31LG1G28720	1547	AT2G47420.1	NA	436.57	476.244	401.296	438.037	138.993	131.252	147.586	139.277	562.299	533.075	445.741	513.705	829.665	757.094	747.943	778.234	Ribosomal RNA adenine dimethylase family protein	Ribosomal RNA adenine dimethylase family protein; FUNCTIONS IN: rRNA methyltransferase activity, rRNA (adenine-N6,N6-)-dimethyltransferase activity, rRNA (adenine) methyltransferase activity; INVOLVED IN: rRNA modification, rRNA processing; LOCATED IN: cellular_component unknown; EXPRESSED IN: 23 plant structures; EXPRESSED DURING: 13 growth stages; CONTAINS InterPro DOMAIN/s: Ribosomal RNA adenine methylase transferase, N-terminal (InterPro:IPR020598), Ribosomal RNA adenine dimethylase (InterPro:IPR011530), Ribosomal RNA adenine methylase transferase, conserved site (InterPro:IPR020596), Ribosomal RNA adenine methylase transferase (InterPro:IPR001737); BEST Arabidopsis thaliana protein match is: Ribosomal RNA adenine dimethylase family protein (TAIR:AT5G66360.2); Has 9871 Blast hits to 9860 proteins in 3038 species: Archae - 214; Bacteria - 6519; Metazoa - 271; Fungi - 146; Plants - 120; Viruses - 0; Other Eukaryotes - 2601 (source: NCBI BLink).
Aa31LG1G28750	2025	AT2G47440.1	NA	7.18695	6.73754	6.05323	6.65924	0.857474	0.737036	0.9827	0.85907	12.9224	13.5714	12.8522	13.1153	10.0952	11.2084	11.7873	11.0303	Tetratricopeptide repeat (TPR)-like superfamily protein	Tetratricopeptide repeat (TPR)-like superfamily protein; FUNCTIONS IN: binding, heat shock protein binding; INVOLVED IN: protein folding; LOCATED IN: cellular_component unknown; EXPRESSED IN: 22 plant structures; EXPRESSED DURING: 13 growth stages; CONTAINS InterPro DOMAIN/s: Tetratricopeptide TPR-1 (InterPro:IPR001440), Tetratricopeptide-like helical (InterPro:IPR011990), Heat shock protein DnaJ, N-terminal (InterPro:IPR001623), Tetratricopeptide repeat-containing (InterPro:IPR013026), Tetratricopeptide repeat (InterPro:IPR019734); BEST Arabidopsis thaliana protein match is: Tetratricopeptide repeat (TPR)-like superfamily protein (TAIR:AT3G62570.1); Has 357 Blast hits to 345 proteins in 102 species: Archae - 0; Bacteria - 6; Metazoa - 79; Fungi - 59; Plants - 180; Viruses - 0; Other Eukaryotes - 33 (source: NCBI BLink).
Aa31LG1G28760	2942	AT2G47460.1	NA	0.899424	0.772916	0.523786	0.732042	3.44287	2.42124	4.32896	3.39769	0.455352	0.607182	0.898237	0.653591	2.07788	1.9623	1.97762	2.00593	myb domain protein 12	"MYB12 belongs to subgroup 7 of the R2R3-MYB family. It strongly activates the promoters of chalcone synthase (CHS), flavanone 3-hydroxylase (F3H), flavonol synthase (FLS) and - to a lesser extent - chalcone flavanone isomerase (CHI), but cannot activate the promoters of flavonoid-3'hydroxylase (F3'H) and dihydroflavonol 4-reductase (DF). The activation requires a functional MYB recognition element (MRE). Results from the myb12-1f allele indicate that an activation domain might be present in the C-terminus. Overexpression or knock-out plants do not show any obvious phenotype under greenhouse conditions. Young myb12-ko seedlings contain reduced amounts of flavonoids (quercetin and kaempferol), while seedlings as well as leaves of MYB12-OX plants displayed an increased flavonoid content. They did not show any significant difference in anthocyanin content. Expression of CHS and FLS shows a clear correlation to MYB12 expression levels. CHI and F3H show increased transcript levels in the MYB12-OX lines, but no differences in the knock-out. Even in the absence of functional MYB12, flavonol biosynthesis is not completely absent, suggesting functional redundancy. " The redundant factors are MYB11 and MYB111 although MYB12 is primarily required for flavonol biosynthesis in roots. myb domain protein 12 (MYB12); CONTAINS InterPro DOMAIN/s: SANT, DNA-binding (InterPro:IPR001005), Homeodomain-like (InterPro:IPR009057), Myb, DNA-binding (InterPro:IPR014778), HTH transcriptional regulator, Myb-type, DNA-binding (InterPro:IPR017930), Homeodomain-related (InterPro:IPR012287), Myb transcription factor (InterPro:IPR015495); BEST Arabidopsis thaliana protein match is: myb domain protein 11 (TAIR:AT3G62610.1); Has 8833 Blast hits to 8133 proteins in 470 species: Archae - 0; Bacteria - 0; Metazoa - 786; Fungi - 423; Plants - 5965; Viruses - 6; Other Eukaryotes - 1653 (source: NCBI BLink).
Aa31LG1G28780	1260	AT3G62630.1	NA	33.4613	41.0834	34.5775	36.3741	1.1484	1.34605	2.9481	1.81418	38.4174	39.2055	39.4676	39.0302	61.6111	59.187	66.0078	62.2686	Protein of unknown function (DUF1645)	Protein of unknown function (DUF1645); CONTAINS InterPro DOMAIN/s: Protein of unknown function DUF1645 (InterPro:IPR012442); BEST Arabidopsis thaliana protein match is: Protein of unknown function (DUF1645) (TAIR:AT2G15760.1); Has 309 Blast hits to 289 proteins in 68 species: Archae - 3; Bacteria - 16; Metazoa - 56; Fungi - 10; Plants - 169; Viruses - 0; Other Eukaryotes - 55 (source: NCBI BLink).
Aa31LG1G28820	3368	AT2G47510.1	GO:0006099,GO:0016829	14.3252	12.3513	13.6637	13.4467	1.8474	2.03442	2.12704	2.00295	21.2137	26.8456	26.5821	24.8805	5.15242	5.98761	6.59987	5.9133	fumarase 1	Encodes a mitochondrial-localized protein. The FUM1 gene appears to be essential, suggesting that FUM1 may play a crucial role as a fumarase in the tricarboxylic acid cycle. fumarase 1 (FUM1); FUNCTIONS IN: fumarate hydratase activity, protein binding; INVOLVED IN: response to oxidative stress, response to salt stress, pollen tube development; LOCATED IN: mitochondrion; EXPRESSED IN: 6 plant structures; EXPRESSED DURING: seed development stages; CONTAINS InterPro DOMAIN/s: Fumarate hydratase, class II (InterPro:IPR005677), L-Aspartase-like (InterPro:IPR008948), Fumarate lyase, conserved site (InterPro:IPR020557), Lyase 1, N-terminal (InterPro:IPR022761), Fumarase C, C-terminal (InterPro:IPR018951), Fumarate lyase (InterPro:IPR000362); BEST Arabidopsis thaliana protein match is: FUMARASE 2 (TAIR:AT5G50950.2); Has 19736 Blast hits to 19727 proteins in 2822 species: Archae - 389; Bacteria - 12991; Metazoa - 306; Fungi - 295; Plants - 106; Viruses - 0; Other Eukaryotes - 5649 (source: NCBI BLink).
Aa31LG1G28840	3228	AT2G40940.1	GO:0000155,GO:0005515,GO:0007165	16.2034	17.4451	18.5744	17.4077	0.156891	0.0420327	0.267137	0.155354	32.5366	31.4579	32.3244	32.1063	7.04567	9.0402	8.43433	8.1734	ethylene response sensor 1	Ethylene receptor, subfamily 1. Has histidine kinase activity. ethylene response sensor 1 (ERS1); FUNCTIONS IN: ethylene binding, protein histidine kinase activity, receptor activity; INVOLVED IN: negative regulation of ethylene mediated signaling pathway; LOCATED IN: membrane; EXPRESSED IN: 22 plant structures; EXPRESSED DURING: 13 growth stages; CONTAINS InterPro DOMAIN/s: Signal transduction histidine kinase, homodimeric (InterPro:IPR009082), Signal transduction histidine kinase, core (InterPro:IPR005467), Signal transduction histidine kinase, subgroup 1, dimerisation/phosphoacceptor domain (InterPro:IPR003661), ATPase-like, ATP-binding domain (InterPro:IPR003594), Signal transduction histidine kinase-related protein, C-terminal (InterPro:IPR004358), GAF (InterPro:IPR003018); BEST Arabidopsis thaliana protein match is: Signal transduction histidine kinase, hybrid-type, ethylene sensor (TAIR:AT1G66340.1); Has 78353 Blast hits to 77870 proteins in 2969 species: Archae - 539; Bacteria - 69363; Metazoa - 12; Fungi - 1128; Plants - 1692; Viruses - 20; Other Eukaryotes - 5599 (source: NCBI BLink).
Aa31LG1G28930	2539	AT2G47590.1	NA	30.397	30.1078	36.0016	32.1688	5.55657	6.35924	6.27008	6.06196	30.1099	33.3648	34.9775	32.8174	40.4388	39.5573	40.2484	40.0815	photolyase/blue-light receptor 2	photolyase/blue light photoreceptor PHR2 (PHR2) mRNA, photolyase/blue-light receptor 2 (PHR2); FUNCTIONS IN: DNA photolyase activity; INVOLVED IN: DNA repair; LOCATED IN: cellular_component unknown; EXPRESSED IN: 22 plant structures; EXPRESSED DURING: 13 growth stages; CONTAINS InterPro DOMAIN/s: Rossmann-like alpha/beta/alpha sandwich fold (InterPro:IPR014729), DNA photolyase, N-terminal (InterPro:IPR006050), DNA photolyase, FAD-binding/Cryptochrome, C-terminal (InterPro:IPR005101); BEST Arabidopsis thaliana protein match is: cryptochrome 3 (TAIR:AT5G24850.1); Has 4854 Blast hits to 4851 proteins in 1205 species: Archae - 82; Bacteria - 2283; Metazoa - 348; Fungi - 105; Plants - 417; Viruses - 0; Other Eukaryotes - 1619 (source: NCBI BLink).
Aa31LG1G28940	3397	AT2G47600.1	GO:0016021,GO:0055085	2.18107	1.98848	2.26815	2.1459	0.404662	0.479299	0.566275	0.483412	2.55021	2.4877	2.66381	2.56724	2.20592	2.81692	2.50323	2.50869	magnesium/proton exchanger	Encodes a magnesium/proton exchanger, member of putative Na+/Ca2+ antiporter gene family magnesium/proton exchanger (MHX); CONTAINS InterPro DOMAIN/s: Sodium/calcium exchanger membrane region (InterPro:IPR004837); Has 2505 Blast hits to 2112 proteins in 583 species: Archae - 12; Bacteria - 368; Metazoa - 1819; Fungi - 7; Plants - 67; Viruses - 0; Other Eukaryotes - 232 (source: NCBI BLink).
Aa31LG1G28950	1938	AT2G47610.1	NA	520.983	509.226	451.097	493.769	108.785	105.927	120.753	111.822	557.979	553.859	500.805	537.548	341.856	336.696	330.967	336.507	Ribosomal protein L7Ae/L30e/S12e/Gadd45 family protein	Ribosomal protein L7Ae/L30e/S12e/Gadd45 family protein; FUNCTIONS IN: structural constituent of ribosome; INVOLVED IN: translation; LOCATED IN: cytosolic ribosome, cytosolic large ribosomal subunit, nucleolus, plasma membrane, chloroplast; EXPRESSED IN: 24 plant structures; EXPRESSED DURING: 13 growth stages; CONTAINS InterPro DOMAIN/s: Ribosomal protein L7A/L8 (InterPro:IPR001921), Ribosomal protein L7Ae/L8/Nhp2 family (InterPro:IPR018492), Ribosomal protein L7Ae/L30e/S12e/Gadd45 (InterPro:IPR004038), Ribosomal protein L7Ae conserved site (InterPro:IPR004037); BEST Arabidopsis thaliana protein match is: Ribosomal protein L7Ae/L30e/S12e/Gadd45 family protein (TAIR:AT3G62870.1); Has 2106 Blast hits to 2104 proteins in 415 species: Archae - 332; Bacteria - 1; Metazoa - 722; Fungi - 352; Plants - 299; Viruses - 0; Other Eukaryotes - 400 (source: NCBI BLink).
Aa31LG1G28970	2832	AT2G47630.1	NA	3.02109	3.30621	2.52279	2.95003	0.510942	0.622832	0.702672	0.612149	3.27974	3.27513	3.05387	3.20291	1.83364	2.17814	1.8964	1.96939	alpha/beta-Hydrolases superfamily protein	alpha/beta-Hydrolases superfamily protein; FUNCTIONS IN: catalytic activity; LOCATED IN: plasma membrane; EXPRESSED IN: 19 plant structures; EXPRESSED DURING: 11 growth stages; BEST Arabidopsis thaliana protein match is: alpha/beta-Hydrolases superfamily protein (TAIR:AT3G62860.1); Has 2891 Blast hits to 2889 proteins in 983 species: Archae - 32; Bacteria - 1864; Metazoa - 111; Fungi - 108; Plants - 454; Viruses - 50; Other Eukaryotes - 272 (source: NCBI BLink).
Aa31LG1G290	2487	AT1G14810.1	GO:0003942,GO:0005737,GO:0008652,GO:0016620,GO:0046983,GO:0051287,GO:0055114	70.4706	67.4985	73.1989	70.3893	13.9637	13.9391	14.7227	14.2085	74.9096	73.0975	79.6606	75.8892	53.4423	52.2771	52.6072	52.7755	semialdehyde dehydrogenase family protein	encodes an aspartate semialdehyde dehydrogenase, which produces the branch point intermediate for lysine and threonine/methionine biosynthesis semialdehyde dehydrogenase family protein; FUNCTIONS IN: oxidoreductase activity, acting on the aldehyde or oxo group of donors, NAD or NADP as acceptor, aspartate-semialdehyde dehydrogenase activity; INVOLVED IN: cellular amino acid biosynthetic process, oxidation reduction, threonine biosynthetic process, methionine biosynthetic process, cellular amino acid metabolic process; LOCATED IN: mitochondrion, chloroplast stroma, chloroplast; EXPRESSED IN: 23 plant structures; EXPRESSED DURING: 14 growth stages; CONTAINS InterPro DOMAIN/s: Semialdehyde dehydrogenase, dimerisation domain (InterPro:IPR012280), Semialdehyde dehydrogenase, NAD-binding (InterPro:IPR000534), Aspartate-semialdehyde dehydrogenase, bacterial (InterPro:IPR005986), Aspartate-semialdehyde dehydrogenase (InterPro:IPR012080); Has 10268 Blast hits to 10266 proteins in 2514 species: Archae - 260; Bacteria - 6386; Metazoa - 3; Fungi - 175; Plants - 61; Viruses - 0; Other Eukaryotes - 3383 (source: NCBI BLink).
Aa31LG1G29030	1426	AT2G47710.1	GO:0006950	27.8961	27.8119	28.8823	28.1968	66.8192	67.8408	74.1005	69.5868	20.4172	17.2485	17.6331	18.433	34.0647	33.5522	32.4835	33.3668	Adenine nucleotide alpha hydrolases-like superfamily protein	Adenine nucleotide alpha hydrolases-like superfamily protein; FUNCTIONS IN: molecular_function unknown; INVOLVED IN: response to stress; LOCATED IN: vacuole; EXPRESSED IN: 23 plant structures; EXPRESSED DURING: 13 growth stages; CONTAINS InterPro DOMAIN/s: UspA (InterPro:IPR006016), Rossmann-like alpha/beta/alpha sandwich fold (InterPro:IPR014729), Universal stress protein A (InterPro:IPR006015); BEST Arabidopsis thaliana protein match is: unknown protein (TAIR:AT5G49050.1); Has 2830 Blast hits to 2747 proteins in 619 species: Archae - 112; Bacteria - 1833; Metazoa - 129; Fungi - 32; Plants - 667; Viruses - 0; Other Eukaryotes - 57 (source: NCBI BLink).
Aa31LG1G29110	684	AT2G47770.1	GO:0016021	1042.71	898.479	962.6	967.93	3014.77	2945.82	3069.52	3010.03	355.019	341.014	312.005	336.013	1264	1235.27	1113.1	1204.12	TSPO(outer membrane tryptophan-rich sensory protein)-related	Encodes a membrane-bound protein designated AtTSPO (Arabidopsis thaliana TSPO-related). AtTSPO is related to the bacterial outer membrane tryptophan-rich sensory protein (TspO) and the mammalian mitochondrial 18 kDa Translocator Protein (18 kDa TSPO), members of the TspO/MBR domain-containing membrane proteins. Mainly detected in dry seeds, but can be induced in vegetative tissues by osmotic or salt stress or abscisic acid treatment. Located in endoplasmic reticulum and the Golgi stacks. TSPO(outer membrane tryptophan-rich sensory protein)-related (TSPO); CONTAINS InterPro DOMAIN/s: TspO/MBR-related protein (InterPro:IPR004307); Has 567 Blast hits to 567 proteins in 188 species: Archae - 24; Bacteria - 226; Metazoa - 151; Fungi - 6; Plants - 53; Viruses - 0; Other Eukaryotes - 107 (source: NCBI BLink).
Aa31LG1G29130	3236	AT2G47790.1	GO:0005515	8.28611	7.50229	7.14298	7.6438	22.5365	22.39	22.5276	22.4847	7.89326	6.90023	7.4734	7.4223	10.908	9.89764	11.3409	10.7155	Transducin/WD40 repeat-like superfamily protein	Transducin/WD40 repeat-like superfamily protein; CONTAINS InterPro DOMAIN/s: WD40 repeat-like-containing domain (InterPro:IPR011046), WD40 repeat 2 (InterPro:IPR019782), WD40-repeat-containing domain (InterPro:IPR017986), WD40 repeat (InterPro:IPR001680), WD40/YVTN repeat-like-containing domain (InterPro:IPR015943), WD40 repeat, subgroup (InterPro:IPR019781); BEST Arabidopsis thaliana protein match is: Transducin/WD40 repeat-like superfamily protein (TAIR:AT2G43770.1); Has 11741 Blast hits to 7668 proteins in 457 species: Archae - 10; Bacteria - 2663; Metazoa - 3454; Fungi - 3073; Plants - 916; Viruses - 0; Other Eukaryotes - 1625 (source: NCBI BLink).
Aa31LG1G29140	5772	AT2G47800.1	GO:0005524,GO:0016021,GO:0016887,GO:0042626,GO:0055085	6.58623	6.396	7.0627	6.68164	1.75484	1.92756	2.12603	1.93614	4.10033	4.58272	5.64661	4.77655	5.96739	6.00113	6.35814	6.10889	multidrug resistance-associated protein 4	Encodes a plasma membrane localized ATPase transporter involved in multidrug transport. The expression of this gene is upregulated by herbicide safeners such as benoxacor, fluxofenim and fenclorim. multidrug resistance-associated protein 4 (MRP4); FUNCTIONS IN: ATPase activity, coupled to transmembrane movement of substances, folic acid transporter activity; INVOLVED IN: response to water deprivation, drug transmembrane transport, response to wounding, response to nematode, stomatal movement; LOCATED IN: vacuolar membrane, plasma membrane, vacuole, plant-type vacuole; EXPRESSED IN: 27 plant structures; EXPRESSED DURING: 14 growth stages; CONTAINS InterPro DOMAIN/s: ATPase, AAA+ type, core (InterPro:IPR003593), ABC transporter-like (InterPro:IPR003439), ABC transporter, transmembrane domain, type 1 (InterPro:IPR011527), ABC transporter integral membrane type 1 (InterPro:IPR017940), ABC transporter, transmembrane domain (InterPro:IPR001140), ABC transporter, conserved site (InterPro:IPR017871); BEST Arabidopsis thaliana protein match is: multidrug resistance-associated protein 10 (TAIR:AT3G62700.1); Has 714857 Blast hits to 368077 proteins in 3991 species: Archae - 12925; Bacteria - 579268; Metazoa - 12980; Fungi - 8565; Plants - 6599; Viruses - 19; Other Eukaryotes - 94501 (source: NCBI BLink).
Aa31LG1G29260	2670	AT2G47860.3	GO:0005515	0.627665	1.27748	0.94442	0.949856	2.08648	1.62615	1.86327	1.85863	0.802784	0.900628	0.509868	0.73776	1.3048	1.36249	0.949858	1.20571	Phototropic-responsive NPH3 family protein	Phototropic-responsive NPH3 family protein; FUNCTIONS IN: signal transducer activity; INVOLVED IN: response to light stimulus; EXPRESSED IN: hypocotyl, root, flower; EXPRESSED DURING: petal differentiation and expansion stage; CONTAINS InterPro DOMAIN/s: NPH3 (InterPro:IPR004249), BTB/POZ fold (InterPro:IPR011333); BEST Arabidopsis thaliana protein match is: Phototropic-responsive NPH3 family protein (TAIR:AT1G03010.1).
Aa31LG1G29270	243	AT3G62930.1	GO:0009055,GO:0015035,GO:0045454	1.81489	0.825679	0.576498	1.07235	8.63429	9.49212	11.4648	9.86375	0.73506	0.282737	0.659088	0.558962	0	0	0	0	Thioredoxin superfamily protein	Thioredoxin superfamily protein; FUNCTIONS IN: electron carrier activity, arsenate reductase (glutaredoxin) activity, protein disulfide oxidoreductase activity; INVOLVED IN: cell redox homeostasis; LOCATED IN: cellular_component unknown; EXPRESSED IN: 16 plant structures; EXPRESSED DURING: 9 growth stages; CONTAINS InterPro DOMAIN/s: Glutaredoxin-like, plant II (InterPro:IPR011905), Thioredoxin fold (InterPro:IPR012335), Glutaredoxin (InterPro:IPR002109), Glutaredoxin subgroup (InterPro:IPR014025), Thioredoxin-like fold (InterPro:IPR012336); BEST Arabidopsis thaliana protein match is: Thioredoxin superfamily protein (TAIR:AT1G03020.1); Has 1393 Blast hits to 1390 proteins in 224 species: Archae - 0; Bacteria - 15; Metazoa - 320; Fungi - 249; Plants - 741; Viruses - 0; Other Eukaryotes - 68 (source: NCBI BLink).
Aa31LG1G29290	627	AT2G47890.1	GO:0005622,GO:0008270	1.40675	1.17333	1.22885	1.26965	19.0393	17.5282	22.3223	19.63	0.712199	0.657464	0.63859	0.669418	9.74979	6.55875	8.32763	8.21206	B-box type zinc finger protein with CCT domain	B-box type zinc finger protein with CCT domain; FUNCTIONS IN: sequence-specific DNA binding transcription factor activity, zinc ion binding; INVOLVED IN: regulation of transcription; LOCATED IN: intracellular; EXPRESSED IN: stem, inflorescence meristem, root, flower, stamen; EXPRESSED DURING: 4 anthesis, petal differentiation and expansion stage; CONTAINS InterPro DOMAIN/s: CCT domain (InterPro:IPR010402), Zinc finger, B-box (InterPro:IPR000315); BEST Arabidopsis thaliana protein match is: B-box type zinc finger protein with CCT domain (TAIR:AT1G28050.1); Has 3246 Blast hits to 2264 proteins in 130 species: Archae - 0; Bacteria - 0; Metazoa - 0; Fungi - 0; Plants - 3153; Viruses - 0; Other Eukaryotes - 93 (source: NCBI BLink).
Aa31LG1G29300	1030	AT5G24470.1	GO:0005515	2.39776	1.6233	1.97213	1.99773	22.4072	19.7594	30.4613	24.2093	1.12721	1.26737	0.544228	0.979604	11.4234	11.6706	8.97998	10.6913	pseudo-response regulator 5	Encodes a pseudo-response regulator whose mutation affects various circadian-associated biological events such as flowering time in the long-day photoperiod conditions, red light sensitivity of seedlings during early photomorphogenesis, and the period of free-running rhythms of certain clock-controlled genes including CCA1 and APRR1/TOC1 in constant white light. Acts as transcriptional repressor of CCA1 and LHY. pseudo-response regulator 5 (PRR5); CONTAINS InterPro DOMAIN/s: CheY-like (InterPro:IPR011006), Signal transduction response regulator, receiver domain (InterPro:IPR001789), CCT domain (InterPro:IPR010402); BEST Arabidopsis thaliana protein match is: pseudo-response regulator 9 (TAIR:AT2G46790.1); Has 30201 Blast hits to 17322 proteins in 780 species: Archae - 12; Bacteria - 1396; Metazoa - 17338; Fungi - 3422; Plants - 5037; Viruses - 0; Other Eukaryotes - 2996 (source: NCBI BLink).
Aa31LG1G29360	408	AT2G47930.1	NA	14.2682	14.2612	12.8758	13.8017	0.886635	0.831382	0.975474	0.89783	19.9196	24.5856	27.4782	23.9945	17.5609	19.9647	18.2823	18.6026	arabinogalactan protein 26	arabinogalactan protein 26 (AGP26); Has 1583 Blast hits to 406 proteins in 105 species: Archae - 2; Bacteria - 56; Metazoa - 101; Fungi - 52; Plants - 160; Viruses - 60; Other Eukaryotes - 1152 (source: NCBI BLink).
Aa31LG1G29370	5175	AT2G47940.1	GO:0005515	24.305	26.8941	27.3816	26.1936	6.76659	8.02291	9.04939	7.9463	35.3615	36.8684	39.057	37.0956	29.5828	32.2599	33.1375	31.6601	DEGP protease 2	Encodes DegP2 protease (DEGP2); nuclear gene for chloroplast product. DEGP protease 2 (DEGP2); FUNCTIONS IN: serine-type peptidase activity, serine-type endopeptidase activity; INVOLVED IN: photosystem II repair, proteolysis; LOCATED IN: chloroplast stromal thylakoid, chloroplast thylakoid membrane, chloroplast stroma, chloroplast; EXPRESSED IN: 22 plant structures; EXPRESSED DURING: 13 growth stages; CONTAINS InterPro DOMAIN/s: Serine/cysteine peptidase, trypsin-like (InterPro:IPR009003), Serine endopeptidase DegP2 (InterPro:IPR015724), Peptidase S1C, HrtA/DegP2/Q/S (InterPro:IPR001940), Peptidase S1/S6, chymotrypsin/Hap (InterPro:IPR001254), PDZ/DHR/GLGF (InterPro:IPR001478); BEST Arabidopsis thaliana protein match is: DegP protease 9 (TAIR:AT5G40200.1); Has 15046 Blast hits to 15035 proteins in 2533 species: Archae - 101; Bacteria - 10614; Metazoa - 317; Fungi - 14; Plants - 376; Viruses - 0; Other Eukaryotes - 3624 (source: NCBI BLink).
Aa31LG1G29390	2254	AT2G47970.1	NA	72.6681	79.1937	77.9377	76.5998	197.565	209.211	201.498	202.758	68.9833	71.3874	64.8023	68.391	124.728	117.573	127.739	123.347	Nuclear pore localisation protein NPL4	Nuclear pore localisation protein NPL4; FUNCTIONS IN: molecular_function unknown; INVOLVED IN: biological_process unknown; LOCATED IN: cellular_component unknown; EXPRESSED IN: 23 plant structures; EXPRESSED DURING: 13 growth stages; CONTAINS InterPro DOMAIN/s: NPL4 (InterPro:IPR007717); BEST Arabidopsis thaliana protein match is: NPL4-like protein 1 (TAIR:AT3G63000.1); Has 392 Blast hits to 392 proteins in 178 species: Archae - 0; Bacteria - 0; Metazoa - 132; Fungi - 106; Plants - 67; Viruses - 0; Other Eukaryotes - 87 (source: NCBI BLink).
Aa31LG1G29400	8158	AT2G47980.1	NA	17.072	17.9784	19.1124	18.0543	44.9013	44.8058	40.6385	43.4485	14.1113	15.5803	15.5093	15.067	25.1714	24.3512	27.0279	25.5168	sister-chromatid cohesion protein 3	Essential to the monopolar orientation of the kinetochores during meiosis. sister-chromatid cohesion protein 3 (SCC3); FUNCTIONS IN: binding; INVOLVED IN: mitosis, attachment of spindle microtubules to kinetochore involved in homologous chromosome segregation, meiotic sister chromatid cohesion, centromeric; LOCATED IN: chromosome, nucleus; EXPRESSED IN: 26 plant structures; EXPRESSED DURING: 13 growth stages; CONTAINS InterPro DOMAIN/s: Armadillo-type fold (InterPro:IPR016024), STAG (InterPro:IPR013721), Stromalin conservative domain (InterPro:IPR020839); Has 568 Blast hits to 559 proteins in 184 species: Archae - 0; Bacteria - 2; Metazoa - 324; Fungi - 134; Plants - 52; Viruses - 0; Other Eukaryotes - 56 (source: NCBI BLink).
Aa31LG1G29430	1902	AT2G48010.1	GO:0004672,GO:0005524,GO:0006468	16.8802	17.4408	19.0394	17.7868	25.3337	26.7154	24.3079	25.4523	14.3684	13.5459	13.2623	13.7256	17.4181	16.0911	15.8439	16.451	receptor-like kinase in in flowers 3	receptor-like serine/threonine kinase (RKF3) receptor-like kinase in in flowers 3 (RKF3); FUNCTIONS IN: receptor signaling protein serine/threonine kinase activity, kinase activity; INVOLVED IN: protein amino acid phosphorylation; LOCATED IN: plasma membrane; EXPRESSED IN: 22 plant structures; EXPRESSED DURING: 13 growth stages; CONTAINS InterPro DOMAIN/s: Protein kinase, ATP binding site (InterPro:IPR017441), Protein kinase, catalytic domain (InterPro:IPR000719), Serine/threonine-protein kinase-like domain (InterPro:IPR017442), Protein kinase-like domain (InterPro:IPR011009), Serine/threonine-protein kinase, active site (InterPro:IPR008271); BEST Arabidopsis thaliana protein match is: Protein kinase superfamily protein (TAIR:AT1G11050.1); Has 112833 Blast hits to 111726 proteins in 4356 species: Archae - 97; Bacteria - 12546; Metazoa - 41926; Fungi - 9138; Plants - 32648; Viruses - 383; Other Eukaryotes - 16095 (source: NCBI BLink).
Aa31LG1G29510	2785	AT2G48100.1	NA	12.51	16.4498	12.5502	13.8367	22.5751	24.5299	24.2702	23.7917	13.629	12.1868	10.5239	12.1132	12.8397	15.5327	13.2042	13.8589	Exonuclease family protein	Exonuclease family protein; FUNCTIONS IN: exonuclease activity, zinc ion binding, nucleic acid binding; INVOLVED IN: biological_process unknown; LOCATED IN: intracellular; EXPRESSED IN: 22 plant structures; EXPRESSED DURING: 14 growth stages; CONTAINS InterPro DOMAIN/s: Zinc finger, C2H2-like (InterPro:IPR015880), Exonuclease (InterPro:IPR006055), Polynucleotidyl transferase, ribonuclease H fold (InterPro:IPR012337), Zinc finger, C2H2-type (InterPro:IPR007087), Exonuclease, RNase T/DNA polymerase III (InterPro:IPR013520); BEST Arabidopsis thaliana protein match is: Exonuclease family protein (TAIR:AT5G40310.1); Has 1569 Blast hits to 1569 proteins in 234 species: Archae - 0; Bacteria - 15; Metazoa - 734; Fungi - 438; Plants - 246; Viruses - 0; Other Eukaryotes - 136 (source: NCBI BLink).
Aa31LG1G29540	1707	AT2G48150.1	GO:0004602,GO:0006979,GO:0055114	2.42857	3.21275	2.50305	2.71479	23.6079	22.6931	22.4605	22.9205	1.88351	2.41494	1.59502	1.96449	6.66181	6.76402	8.21515	7.21366	glutathione peroxidase 4	Encodes glutathione peroxidase. glutathione peroxidase 4 (GPX4); FUNCTIONS IN: glutathione peroxidase activity; INVOLVED IN: oxidation reduction, response to oxidative stress, N-terminal protein myristoylation; LOCATED IN: cytosol; EXPRESSED IN: 6 plant structures; EXPRESSED DURING: L mature pollen stage, M germinated pollen stage, 4 anthesis, petal differentiation and expansion stage; CONTAINS InterPro DOMAIN/s: Thioredoxin fold (InterPro:IPR012335), Thioredoxin-like fold (InterPro:IPR012336), Glutathione peroxidase (InterPro:IPR000889); BEST Arabidopsis thaliana protein match is: glutathione peroxidase 5 (TAIR:AT3G63080.1); Has 7346 Blast hits to 7345 proteins in 1724 species: Archae - 2; Bacteria - 3554; Metazoa - 785; Fungi - 210; Plants - 383; Viruses - 8; Other Eukaryotes - 2404 (source: NCBI BLink).
Aa31LG1G2960	2599	AT1G11820.2	GO:0004553,GO:0005975	13.8804	12.8922	15.5774	14.1167	2.86725	2.29703	2.60327	2.58918	16.2881	15.8082	15.2517	15.7827	7.46097	6.66382	7.06025	7.06168	O-Glycosyl hydrolases family 17 protein	O-Glycosyl hydrolases family 17 protein; FUNCTIONS IN: cation binding, hydrolase activity, hydrolyzing O-glycosyl compounds, catalytic activity; INVOLVED IN: carbohydrate metabolic process; LOCATED IN: endomembrane system; CONTAINS InterPro DOMAIN/s: X8 (InterPro:IPR012946), Glycoside hydrolase, family 17 (InterPro:IPR000490), Glycoside hydrolase, catalytic core (InterPro:IPR017853), Glycoside hydrolase, subgroup, catalytic core (InterPro:IPR013781); BEST Arabidopsis thaliana protein match is: O-Glycosyl hydrolases family 17 protein (TAIR:AT2G01630.1).
Aa31LG1G2980	5118	AT1G11790.1	GO:0004664,GO:0009094	0.603189	0.561907	0.656924	0.60734	1.18745	1.10019	1.03685	1.10816	0.540954	0.483271	0.64151	0.555245	0.719229	0.633532	0.655848	0.669537	arogenate dehydratase 1	Encodes a plastid-localized arogenate dehydratase involved in phenylalanine biosynthesis. Not less than six genes encoding ADT were identi&#64257;ed in the Arabidopsis genome: ADT1 [At1g11790]; ADT2 [At3g07630]; ADT3 [At2g27820]; ADT4 [At3g44720]; ADT5 [At5g22630]; and ADT6 [At1g08250]. arogenate dehydratase 1 (ADT1); FUNCTIONS IN: arogenate dehydratase activity, prephenate dehydratase activity; INVOLVED IN: L-phenylalanine biosynthetic process, metabolic process; LOCATED IN: chloroplast; EXPRESSED IN: 21 plant structures; EXPRESSED DURING: 13 growth stages; CONTAINS InterPro DOMAIN/s: Prephenate dehydratase (InterPro:IPR001086), Amino acid-binding ACT (InterPro:IPR002912), Prephenate dehydratase, conserved site (InterPro:IPR018528); BEST Arabidopsis thaliana protein match is: arogenate dehydratase 2 (TAIR:AT3G07630.2); Has 7165 Blast hits to 7163 proteins in 2224 species: Archae - 179; Bacteria - 3955; Metazoa - 5; Fungi - 120; Plants - 260; Viruses - 0; Other Eukaryotes - 2646 (source: NCBI BLink).
Aa31LG1G3070	609	AT1G11700.1	NA	6.083	4.61241	5.52075	5.40539	17.5824	18.1577	16.338	17.3594	4.83945	4.62546	6.18017	5.21503	8.95861	8.3109	9.18618	8.81856	Protein of unknown function, DUF584	Protein of unknown function, DUF584; FUNCTIONS IN: molecular_function unknown; INVOLVED IN: biological_process unknown; LOCATED IN: chloroplast; EXPRESSED IN: 21 plant structures; EXPRESSED DURING: 11 growth stages; CONTAINS InterPro DOMAIN/s: Protein of unknown function DUF584 (InterPro:IPR007608); BEST Arabidopsis thaliana protein match is: Protein of unknown function, DUF584 (TAIR:AT1G61930.1); Has 334 Blast hits to 333 proteins in 24 species: Archae - 0; Bacteria - 0; Metazoa - 0; Fungi - 4; Plants - 328; Viruses - 0; Other Eukaryotes - 2 (source: NCBI BLink).
Aa31LG1G3100	4116	AT1G11660.1	NA	8.2289	6.41827	7.57284	7.40667	2.49602	1.82953	1.85331	2.05962	7.52927	7.77856	7.82115	7.70966	5.9568	5.95623	6.27035	6.06113	heat shock protein 70 (Hsp 70) family protein	heat shock protein 70 (Hsp 70) family protein; FUNCTIONS IN: ATP binding; INVOLVED IN: protein folding; LOCATED IN: cellular_component unknown; EXPRESSED IN: 24 plant structures; EXPRESSED DURING: 15 growth stages; CONTAINS InterPro DOMAIN/s: Heat shock protein Hsp70 (InterPro:IPR001023), Heat shock protein 70 (InterPro:IPR013126); BEST Arabidopsis thaliana protein match is: Heat shock protein 70 (Hsp 70) family protein (TAIR:AT1G79920.1); Has 25020 Blast hits to 24886 proteins in 4391 species: Archae - 151; Bacteria - 11311; Metazoa - 3542; Fungi - 1480; Plants - 1013; Viruses - 97; Other Eukaryotes - 7426 (source: NCBI BLink).
Aa31LG1G3200	2672	AT1G11545.1	GO:0004553,GO:0005618,GO:0005975,GO:0006073,GO:0016762,GO:0048046	1.9146	2.12754	2.12336	2.05517	0.0812306	0.0253895	0.173775	0.0934649	4.34516	4.9626	4.10586	4.47121	2.26324	2.81172	2.37287	2.48261	xyloglucan endotransglucosylase/hydrolase 8	xyloglucan endotransglucosylase/hydrolase 8 (XTH8); FUNCTIONS IN: hydrolase activity, acting on glycosyl bonds, xyloglucan:xyloglucosyl transferase activity, hydrolase activity, hydrolyzing O-glycosyl compounds; INVOLVED IN: carbohydrate metabolic process, cellular glucan metabolic process; LOCATED IN: endomembrane system, cell wall, apoplast; EXPRESSED IN: 21 plant structures; EXPRESSED DURING: 13 growth stages; CONTAINS InterPro DOMAIN/s: Xyloglucan endotransglucosylase/hydrolase (InterPro:IPR016455), Beta-glucanase (InterPro:IPR008264), Xyloglucan endo-transglycosylase, C-terminal (InterPro:IPR010713), Concanavalin A-like lectin/glucanase, subgroup (InterPro:IPR013320), Glycoside hydrolase, family 16, active site (InterPro:IPR008263), Concanavalin A-like lectin/glucanase (InterPro:IPR008985), Glycoside hydrolase, family 16 (InterPro:IPR000757); BEST Arabidopsis thaliana protein match is: xyloglucan endotransglucosylase/hydrolase 7 (TAIR:AT4G37800.1); Has 2134 Blast hits to 2114 proteins in 302 species: Archae - 0; Bacteria - 267; Metazoa - 0; Fungi - 408; Plants - 1375; Viruses - 0; Other Eukaryotes - 84 (source: NCBI BLink).
Aa31LG1G3290	2677	AT1G11430.1	NA	45.9304	42.5214	43.9577	44.1365	7.56736	6.63963	6.12031	6.77577	49.3756	48.1218	48.2809	48.5927	30.0793	29.0396	29.09	29.4029	plastid developmental protein DAG, putative	plastid developmental protein DAG, putative; LOCATED IN: chloroplast stroma, chloroplast, chloroplast envelope; EXPRESSED IN: 22 plant structures; EXPRESSED DURING: 14 growth stages; BEST Arabidopsis thaliana protein match is: plastid developmental protein DAG, putative (TAIR:AT3G06790.2); Has 252 Blast hits to 229 proteins in 14 species: Archae - 0; Bacteria - 0; Metazoa - 0; Fungi - 0; Plants - 252; Viruses - 0; Other Eukaryotes - 0 (source: NCBI BLink).
Aa31LG1G330	819	AT1G14760.1	GO:0003677,GO:0005634	4.52326	3.67472	3.1644	3.78746	10.0706	8.69753	9.881	9.54971	4.57999	5.285	3.42219	4.42906	4.33401	3.66932	2.91445	3.63926	KNOX Arabidopsis thaliana meinox	Encodes a novel Arabidopsis KNOX gene that encodes a MEINOX domain but lacks the homeodomain and interacts with TALE-class homeodomain proteins to modulate their activities KNOX Arabidopsis thaliana meinox (KNATM); CONTAINS InterPro DOMAIN/s: KNOX1 (InterPro:IPR005540); Has 38 Blast hits to 38 proteins in 13 species: Archae - 0; Bacteria - 0; Metazoa - 0; Fungi - 0; Plants - 38; Viruses - 0; Other Eukaryotes - 0 (source: NCBI BLink).
Aa31LG1G3340	1814	AT1G11360.1	GO:0006950	18.7688	16.9228	18.3413	18.011	48.3792	47.7952	47.1347	47.7697	13.1454	12.4987	12.2282	12.6241	18.3717	17.3949	20.1488	18.6385	Adenine nucleotide alpha hydrolases-like superfamily protein	Adenine nucleotide alpha hydrolases-like superfamily protein; INVOLVED IN: response to stress; LOCATED IN: cytosol, plasma membrane; EXPRESSED IN: 24 plant structures; EXPRESSED DURING: 13 growth stages; CONTAINS InterPro DOMAIN/s: UspA (InterPro:IPR006016), Rossmann-like alpha/beta/alpha sandwich fold (InterPro:IPR014729), Universal stress protein A (InterPro:IPR006015); BEST Arabidopsis thaliana protein match is: Adenine nucleotide alpha hydrolases-like superfamily protein (TAIR:AT4G27320.1); Has 1309 Blast hits to 1305 proteins in 243 species: Archae - 8; Bacteria - 416; Metazoa - 122; Fungi - 38; Plants - 720; Viruses - 0; Other Eukaryotes - 5 (source: NCBI BLink).
Aa31LG1G3670	7687	AT5G43740.1	GO:0005515,GO:0043531	0.091795	0.0957044	0.109345	0.0989481	0	0	0	0	0.33693	0.339637	0.322942	0.33317	0.119716	0.102879	0.116444	0.113013	Disease resistance protein (CC-NBS-LRR class) family	Disease resistance protein (CC-NBS-LRR class) family; FUNCTIONS IN: ATP binding; INVOLVED IN: apoptosis, defense response; LOCATED IN: endomembrane system; EXPRESSED IN: 22 plant structures; EXPRESSED DURING: 13 growth stages; CONTAINS InterPro DOMAIN/s: NB-ARC (InterPro:IPR002182), Disease resistance protein (InterPro:IPR000767); BEST Arabidopsis thaliana protein match is: Disease resistance protein (CC-NBS-LRR class) family (TAIR:AT5G43730.1); Has 13811 Blast hits to 13486 proteins in 476 species: Archae - 7; Bacteria - 232; Metazoa - 616; Fungi - 57; Plants - 12812; Viruses - 0; Other Eukaryotes - 87 (source: NCBI BLink).
Aa31LG1G3710	5954	AT1G61300.1	GO:0005515,GO:0043531	1.18513	0.887389	1.14113	1.07122	0.0729084	0.0227883	0.055704	0.0504669	1.94999	2.44633	2.13849	2.17827	1.13712	1.06259	0.964657	1.05479	LRR and NB-ARC domains-containing disease resistance protein	LRR and NB-ARC domains-containing disease resistance protein; FUNCTIONS IN: ATP binding; INVOLVED IN: N-terminal protein myristoylation, apoptosis, defense response; LOCATED IN: endomembrane system; CONTAINS InterPro DOMAIN/s: NB-ARC (InterPro:IPR002182), Leucine-rich repeat (InterPro:IPR001611), Disease resistance protein (InterPro:IPR000767); BEST Arabidopsis thaliana protein match is: LRR and NB-ARC domains-containing disease resistance protein (TAIR:AT1G61310.1); Has 27714 Blast hits to 22073 proteins in 822 species: Archae - 18; Bacteria - 5358; Metazoa - 4578; Fungi - 354; Plants - 16806; Viruses - 2; Other Eukaryotes - 598 (source: NCBI BLink).
Aa31LG1G3740	3115	AT1G11160.1	NA	0.113263	0.193233	0.359779	0.222092	0.72001	0.675141	0.660128	0.685093	0.114683	0.198506	0.231368	0.181519	0.0844076	0.330043	0.191568	0.202006	Transducin/WD40 repeat-like superfamily protein	Transducin/WD40 repeat-like superfamily protein; CONTAINS InterPro DOMAIN/s: WD40 repeat 2 (InterPro:IPR019782), WD40 repeat, conserved site (InterPro:IPR019775), WD40 repeat (InterPro:IPR001680), G-protein beta WD-40 repeat, region (InterPro:IPR020472), WD40 repeat-like-containing domain (InterPro:IPR011046), WD40-repeat-containing domain (InterPro:IPR017986), WD40/YVTN repeat-like-containing domain (InterPro:IPR015943), WD40 repeat, subgroup (InterPro:IPR019781); BEST Arabidopsis thaliana protein match is: Transducin/WD40 repeat-like superfamily protein (TAIR:AT1G61210.1); Has 30201 Blast hits to 17322 proteins in 780 species: Archae - 12; Bacteria - 1396; Metazoa - 17338; Fungi - 3422; Plants - 5037; Viruses - 0; Other Eukaryotes - 2996 (source: NCBI BLink).
Aa31LG1G3770	4838	AT1G11130.1	GO:0004672,GO:0005515,GO:0005524,GO:0006468	4.17499	4.02275	4.79221	4.32998	0.807538	0.911461	1.08314	0.934048	3.17513	3.91951	4.84977	3.98147	3.02983	3.12214	2.82148	2.99115	Leucine-rich repeat protein kinase family protein	Encodes a receptor-like kinase protein with a predicted extracellular domain of six leucine-rich repeats and an intracellular serine-threonine kinase domain expressed throughout the developing root. Regulates expression of GLABRA2, CAPRICE, WEREWOLF, and ENHANCER OF GLABRA3. Required for floral organ shape, the development of the outer integument of ovules, and stem development. Regulates cell shape and cell division planes in the L2 layer of floral meristems and the L1-derived outer integument of ovules. Controls specification of epidermal root hairs. Participates in the coordination of cell morphogenesis between cell layers during floral development. STRUBBELIG (SUB); FUNCTIONS IN: receptor signaling protein serine/threonine kinase activity; INVOLVED IN: in 8 processes; LOCATED IN: plasma membrane; EXPRESSED IN: 23 plant structures; EXPRESSED DURING: 16 growth stages; CONTAINS InterPro DOMAIN/s: Protein kinase, catalytic domain (InterPro:IPR000719), Serine/threonine-protein kinase domain (InterPro:IPR002290), Leucine-rich repeat (InterPro:IPR001611), Tyrosine-protein kinase, catalytic domain (InterPro:IPR020635), Serine/threonine-protein kinase-like domain (InterPro:IPR017442), Protein kinase-like domain (InterPro:IPR011009); BEST Arabidopsis thaliana protein match is: STRUBBELIG-receptor family 3 (TAIR:AT4G03390.1); Has 153928 Blast hits to 101875 proteins in 2737 species: Archae - 122; Bacteria - 10876; Metazoa - 38100; Fungi - 7570; Plants - 81122; Viruses - 718; Other Eukaryotes - 15420 (source: NCBI BLink).
Aa31LG1G3890	4274	AT1G11000.1	GO:0006952,GO:0016021	0.990587	1.34574	0.868591	1.0683	0.084639	0.142856	0.0775997	0.101698	1.0866	1.70396	1.55512	1.44856	0.76898	0.555101	0.680646	0.668242	Seven transmembrane MLO family protein	A member of a large family of seven-transmembrane domain proteins specific to plants, homologs of the barley mildew resistance locus o (MLO) protein. The Arabidopsis genome contains 15 genes encoding MLO proteins, with localization in plasma membrane. Phylogenetic analysis revealed four clades of closely-related AtMLO genes. ATMLO4 belongs to the clade I, with AtMLO11 and AtMLO14. The gene is expressed during early seedling growth, in roots and lateral root primordia, in flower and fruit abscission zone, in vascular system of root, cotyledons and young leaves, it was not expressed in mature rosette leaves, as shown by GUS activity patterns. The expression of several phylogenetically closely-related AtMLO genes showed similar or overlapping tissue specificity and analogous responsiveness to external stimuli, suggesting functional redundancy, co-function, or antagonistic function(s). MILDEW RESISTANCE LOCUS O 4 (MLO4); FUNCTIONS IN: calmodulin binding; INVOLVED IN: cell death, defense response; LOCATED IN: integral to membrane, plasma membrane; EXPRESSED IN: 18 plant structures; EXPRESSED DURING: 7 growth stages; CONTAINS InterPro DOMAIN/s: Mlo-related protein (InterPro:IPR004326); BEST Arabidopsis thaliana protein match is: Seven transmembrane MLO family protein (TAIR:AT5G53760.2); Has 528 Blast hits to 517 proteins in 50 species: Archae - 0; Bacteria - 0; Metazoa - 0; Fungi - 0; Plants - 522; Viruses - 0; Other Eukaryotes - 6 (source: NCBI BLink).
Aa31LG1G3910	453	AT1G60950.1	GO:0009055,GO:0051536	363.523	352.264	326.256	347.348	38.3308	36.0919	43.9287	39.4504	620.634	527.8	539.872	562.769	795.609	870.267	761.396	809.091	2Fe-2S ferredoxin-like superfamily protein	encodes a major leaf ferredoxin FED A; FUNCTIONS IN: electron carrier activity, iron-sulfur cluster binding, 2 iron, 2 sulfur cluster binding; INVOLVED IN: photosynthetic electron transport chain, response to light stimulus; LOCATED IN: chloroplast stroma, chloroplast; EXPRESSED IN: 22 plant structures; EXPRESSED DURING: 13 growth stages; CONTAINS InterPro DOMAIN/s: 2Fe-2S ferredoxin, iron-sulphur binding site (InterPro:IPR006058), Ferredoxin (InterPro:IPR001041), Ferredoxin [2Fe-2S], plant (InterPro:IPR010241), Beta-grasp fold, ferredoxin-type (InterPro:IPR012675); BEST Arabidopsis thaliana protein match is: ferredoxin 1 (TAIR:AT1G10960.1); Has 7652 Blast hits to 7650 proteins in 1365 species: Archae - 135; Bacteria - 5670; Metazoa - 7; Fungi - 12; Plants - 625; Viruses - 5; Other Eukaryotes - 1198 (source: NCBI BLink).
Aa31LG1G4000	2958	AT1G10850.1	GO:0004672,GO:0005515,GO:0005524,GO:0006468	3.9957	3.23321	4.26234	3.83042	0.0733767	0.0917387	0.38122	0.182112	3.07965	4.20406	4.25032	3.84467	2.3333	2.03189	2.64778	2.33766	Leucine-rich repeat protein kinase family protein	Leucine-rich repeat protein kinase family protein; FUNCTIONS IN: protein serine/threonine kinase activity, protein kinase activity, ATP binding; INVOLVED IN: transmembrane receptor protein tyrosine kinase signaling pathway, protein amino acid phosphorylation; LOCATED IN: endomembrane system; EXPRESSED IN: 22 plant structures; EXPRESSED DURING: 13 growth stages; CONTAINS InterPro DOMAIN/s: Protein kinase, catalytic domain (InterPro:IPR000719), Leucine-rich repeat-containing N-terminal domain, type 2 (InterPro:IPR013210), Leucine-rich repeat (InterPro:IPR001611), Serine/threonine-protein kinase-like domain (InterPro:IPR017442), Protein kinase-like domain (InterPro:IPR011009); BEST Arabidopsis thaliana protein match is: Leucine-rich repeat protein kinase family protein (TAIR:AT1G60630.1); Has 141918 Blast hits to 107530 proteins in 3087 species: Archae - 92; Bacteria - 12469; Metazoa - 36374; Fungi - 8455; Plants - 68016; Viruses - 276; Other Eukaryotes - 16236 (source: NCBI BLink).
Aa31LG1G4070	10639	AT1G10760.1	GO:0005524,GO:0016301,GO:0016310	5.22307	5.75825	5.7542	5.5785	1.6593	1.65154	1.94526	1.75203	5.21302	5.65707	6.52586	5.79865	7.51916	8.36252	8.05583	7.97917	Pyruvate phosphate dikinase, PEP/pyruvate binding domain	Encodes an &#945;-glucan, water dikinase required for starch degradation. Involved in cold-induced freezing tolerance. Mutations that eliminate the GWD protein or affect the dikinase domain of the enzyme dramatically reduce both the amount of phosphate in the amylopectin and the rate of starch degradation. Mature leaves of these mutants accumulate amounts of starch up to seven times greater than those in wild-type leaves. NMR analysis of the mutants, suggests that the gene is specifically involved in the phosphorylation of the glucosyl residues of starch at the C6 position. STARCH EXCESS 1 (SEX1); FUNCTIONS IN: protein binding, alpha-glucan, water dikinase activity; INVOLVED IN: cold acclimation, response to symbiotic fungus, response to trehalose stimulus, circadian rhythm, starch catabolic process; LOCATED IN: mitochondrion, chloroplast stroma, chloroplast, chloroplast envelope; EXPRESSED IN: 24 plant structures; EXPRESSED DURING: 14 growth stages; CONTAINS InterPro DOMAIN/s: Pyruvate phosphate dikinase, PEP/pyruvate-binding (InterPro:IPR002192); BEST Arabidopsis thaliana protein match is: phosphoglucan, water dikinase (TAIR:AT4G24450.1); Has 2623 Blast hits to 2596 proteins in 1116 species: Archae - 196; Bacteria - 1989; Metazoa - 24; Fungi - 8; Plants - 221; Viruses - 0; Other Eukaryotes - 185 (source: NCBI BLink).
Aa31LG1G4080	5594	AT1G10750.1	NA	0.772608	1.11188	0.776324	0.886936	0.219868	0.0606371	0.10672	0.129075	1.38898	0.945707	1.1309	1.1552	0.810786	0.763408	0.640044	0.738079	Protein of Unknown Function (DUF239)	Protein of Unknown Function (DUF239); INVOLVED IN: N-terminal protein myristoylation; EXPRESSED IN: 13 plant structures; EXPRESSED DURING: 6 growth stages; CONTAINS InterPro DOMAIN/s: Protein of unknown function DUF239, plant (InterPro:IPR004314); BEST Arabidopsis thaliana protein match is: Protein of Unknown Function (DUF239) (TAIR:AT1G23340.2); Has 789 Blast hits to 744 proteins in 31 species: Archae - 0; Bacteria - 15; Metazoa - 0; Fungi - 10; Plants - 764; Viruses - 0; Other Eukaryotes - 0 (source: NCBI BLink).
Aa31LG1G4100	4144	AT1G10740.1	NA	1.57506	1.74301	2.02832	1.78213	0.0872942	0.0163708	0	0.034555	6.98271	7.37783	6.99534	7.11863	1.26897	1.7748	1.278	1.44059	alpha/beta-Hydrolases superfamily protein	alpha/beta-Hydrolases superfamily protein; INVOLVED IN: glycerol biosynthetic process; LOCATED IN: endomembrane system; EXPRESSED IN: 24 plant structures; EXPRESSED DURING: 15 growth stages; BEST Arabidopsis thaliana protein match is: alpha/beta-Hydrolases superfamily protein (TAIR:AT1G23330.1); Has 782 Blast hits to 782 proteins in 229 species: Archae - 0; Bacteria - 631; Metazoa - 3; Fungi - 4; Plants - 47; Viruses - 0; Other Eukaryotes - 97 (source: NCBI BLink).
Aa31LG1G4200	746	AT5G59340.1	GO:0003677	2.36471	1.88268	1.22061	1.82267	6.49787	5.45636	7.91363	6.62262	0.359155	0.552587	0.107345	0.339696	0	0.42404	0.099989	0.174676	WUSCHEL related homeobox 2	Encodes a WUSCHEL-related homeobox gene family member with 65 amino acids in its homeodomain. Proteins in this family contain a sequence of eight residues (TLPLFPMH) downstream of the homeodomain called the WUS box. WOX2 has a putative Zinc finger domain downstream of the homeodomain. Transcripts are expressed in the egg cell, the zygote and the apical cell lineage and are reduced in met3-1 early embryos. This gene is necessary for cell divisions that form the apical embryo domain. WUSCHEL related homeobox 2 (WOX2); CONTAINS InterPro DOMAIN/s: Homeobox (InterPro:IPR001356), Homeodomain-like (InterPro:IPR009057); BEST Arabidopsis thaliana protein match is: WUSCHEL related homeobox 1 (TAIR:AT3G18010.1); Has 921 Blast hits to 921 proteins in 61 species: Archae - 0; Bacteria - 0; Metazoa - 0; Fungi - 0; Plants - 921; Viruses - 0; Other Eukaryotes - 0 (source: NCBI BLink).
Aa31LG1G4270	5814	AT1G10640.1	GO:0004650,GO:0005975	0.439956	0.471634	0.433712	0.448434	0	0.023337	0	0.00777901	0.414751	0.62631	0.454526	0.498529	0.667047	0.652907	0.602995	0.640983	Pectin lyase-like superfamily protein	Pectin lyase-like superfamily protein; FUNCTIONS IN: polygalacturonase activity; INVOLVED IN: carbohydrate metabolic process; LOCATED IN: cellular_component unknown; EXPRESSED IN: 18 plant structures; EXPRESSED DURING: 11 growth stages; CONTAINS InterPro DOMAIN/s: Pectin lyase fold/virulence factor (InterPro:IPR011050), Parallel beta-helix repeat (InterPro:IPR006626), Glycoside hydrolase, family 28 (InterPro:IPR000743), Pectin lyase fold (InterPro:IPR012334); BEST Arabidopsis thaliana protein match is: Pectin lyase-like superfamily protein (TAIR:AT1G60590.1); Has 4327 Blast hits to 4306 proteins in 507 species: Archae - 6; Bacteria - 1323; Metazoa - 14; Fungi - 1302; Plants - 1545; Viruses - 0; Other Eukaryotes - 137 (source: NCBI BLink).
Aa31LG1G430	4050	AT2G01970.1	GO:0016021	51.2669	48.4508	53.3376	51.0184	6.91339	6.80083	6.84614	6.85345	54.9531	58.4926	63.5097	58.9851	20.8072	20.9717	19.2649	20.3479	Endomembrane protein 70 protein family	Endomembrane protein 70 protein family; INVOLVED IN: transport; LOCATED IN: integral to membrane, Golgi apparatus, plasma membrane, plant-type cell wall; EXPRESSED IN: 26 plant structures; EXPRESSED DURING: 15 growth stages; CONTAINS InterPro DOMAIN/s: Nonaspanin (TM9SF) (InterPro:IPR004240); BEST Arabidopsis thaliana protein match is: Endomembrane protein 70 protein family (TAIR:AT1G14670.1); Has 1574 Blast hits to 1528 proteins in 319 species: Archae - 0; Bacteria - 2; Metazoa - 611; Fungi - 238; Plants - 459; Viruses - 0; Other Eukaryotes - 264 (source: NCBI BLink).
Aa31LG1G4400	4318	AT5G28530.1	GO:0008270	1.69544	2.8654	2.85499	2.47194	7.40584	7.83987	7.43511	7.56027	2.23378	2.35487	2.70763	2.4321	4.23196	4.70691	4.88872	4.6092	FAR1-related sequence 10	FAR1-related sequence 10 (FRS10); FUNCTIONS IN: zinc ion binding; INVOLVED IN: response to red or far red light; EXPRESSED IN: 16 plant structures; EXPRESSED DURING: 8 growth stages; CONTAINS InterPro DOMAIN/s: MULE transposase, conserved domain (InterPro:IPR018289), Transcription factor, FAR1-related (InterPro:IPR004330), Zinc finger, PMZ-type (InterPro:IPR006564), Zinc finger, SWIM-type (InterPro:IPR007527); BEST Arabidopsis thaliana protein match is: FAR1-related sequence 11 (TAIR:AT1G10240.1); Has 30201 Blast hits to 17322 proteins in 780 species: Archae - 12; Bacteria - 1396; Metazoa - 17338; Fungi - 3422; Plants - 5037; Viruses - 0; Other Eukaryotes - 2996 (source: NCBI BLink).
Aa31LG1G4510	9394	AT1G59820.1	NA	0.460078	0.462763	0.372815	0.431885	0.670044	1.49489	1.95593	1.37362	0.389791	0.51196	0.579666	0.493806	0.342867	0.353577	0.43672	0.377721	aminophospholipid ATPase 3	Encodes a phospholipid translocase. Involved in secretory vesicle formation from trans-Golgi in peripheral columella cells at the root tip. Mutants have short primary roots and grow slower. aminophospholipid ATPase 3 (ALA3); FUNCTIONS IN: phospholipid transporter activity, ATPase activity, coupled to transmembrane movement of ions, phosphorylative mechanism; INVOLVED IN: Golgi vesicle budding, shoot development, root development; LOCATED IN: Golgi apparatus, plasma membrane; EXPRESSED IN: 25 plant structures; EXPRESSED DURING: 15 growth stages; CONTAINS InterPro DOMAIN/s: ATPase, P-type, phospholipid-translocating, flippase (InterPro:IPR006539), ATPase, P-type, ATPase-associated domain (InterPro:IPR008250), ATPase, P-type, K/Mg/Cd/Cu/Zn/Na/Ca/Na/H-transporter (InterPro:IPR001757), ATPase, P-type phosphorylation site (InterPro:IPR018303); BEST Arabidopsis thaliana protein match is: ATPase E1-E2 type family protein / haloacid dehalogenase-like hydrolase family protein (TAIR:AT1G17500.1); Has 12776 Blast hits to 11290 proteins in 1545 species: Archae - 148; Bacteria - 4231; Metazoa - 2905; Fungi - 2108; Plants - 937; Viruses - 1; Other Eukaryotes - 2446 (source: NCBI BLink).
Aa31LG1G4580	4853	AT1G59750.1	GO:0003677,GO:0005634,GO:0006355,GO:0009725	9.1784	11.0525	10.1321	10.121	21.6616	22.6602	20.8305	21.7174	7.21398	7.95636	8.08548	7.75194	14.3032	13.2811	14.2175	13.9339	auxin response factor 1	Encodes a member of the auxin response factor family. ARFs bind to the cis element 5'-TGTCTC-3' ARFs mediate changes in gene expression in response to auxin. ARF's form heterodimers with IAA/AUX genes. ARF1 enhances mutant phenotypes of ARF2 and may act with ARF2 to control aspects of maturation and senescence.ARF1:LUC and 3xHA:ARF1 proteins have a half-life of ~3-4 hours and their degradation is reduced by proteasome inhibitors. 3xHA:ARF1 degradation is not affected by a pre-treatment with IAA. A nuclear-targeted fusion protein containing the middle region of ARF1 linked to LUC:NLS has a similar half-life to the full-length ARF1:LUC construct. The degradation of 3xHA:ARF1 is not affected in an axr6-3 mutant grown at room temperature, although the degradation of AXR2/IAA7 is slowed under these conditions. auxin response factor 1 (ARF1); CONTAINS InterPro DOMAIN/s: Aux/IAA-ARF-dimerisation (InterPro:IPR011525), Transcriptional factor B3 (InterPro:IPR003340), AUX/IAA protein (InterPro:IPR003311), Auxin response factor (InterPro:IPR010525); BEST Arabidopsis thaliana protein match is: auxin response factor 11 (TAIR:AT2G46530.1); Has 2491 Blast hits to 2147 proteins in 119 species: Archae - 0; Bacteria - 28; Metazoa - 9; Fungi - 9; Plants - 2417; Viruses - 4; Other Eukaryotes - 24 (source: NCBI BLink).
Aa31LG1G4730	2194	AT1G10200.1	NA	5.18608	5.33455	4.53342	5.01801	0.362736	0.30921	0.725604	0.46585	8.67046	7.13981	8.02982	7.9467	2.42677	2.84758	2.34587	2.54007	GATA type zinc finger transcription factor family protein	WLIM1; FUNCTIONS IN: sequence-specific DNA binding transcription factor activity, zinc ion binding; INVOLVED IN: biological_process unknown; LOCATED IN: plasma membrane; EXPRESSED IN: 23 plant structures; EXPRESSED DURING: 13 growth stages; CONTAINS InterPro DOMAIN/s: Zinc finger, LIM-type (InterPro:IPR001781); BEST Arabidopsis thaliana protein match is: GATA type zinc finger transcription factor family protein (TAIR:AT2G39900.1); Has 4354 Blast hits to 2727 proteins in 153 species: Archae - 0; Bacteria - 0; Metazoa - 3462; Fungi - 43; Plants - 506; Viruses - 0; Other Eukaryotes - 343 (source: NCBI BLink).
Aa31LG1G4810	4082	AT1G10070.1	GO:0003824,GO:0008152	0.496982	0.507908	0.583418	0.529436	19.7091	18.0986	15.9249	17.9109	0.109395	0.117819	0.117706	0.114973	1.48148	1.8405	1.80906	1.71035	branched-chain amino acid transaminase 2	Encodes a chloroplast branched-chain amino acid aminotransferase. Complements the yeast leu/iso-leu/val auxotrophy mutant. branched-chain amino acid transaminase 2 (BCAT-2); FUNCTIONS IN: branched-chain-amino-acid transaminase activity, catalytic activity; INVOLVED IN: branched chain family amino acid metabolic process, metabolic process; LOCATED IN: chloroplast; EXPRESSED IN: 21 plant structures; EXPRESSED DURING: 14 growth stages; CONTAINS InterPro DOMAIN/s: Aminotransferase, class IV (InterPro:IPR001544), Aminotransferase, class IV, conserved site (InterPro:IPR018300), Branched-chain amino acid aminotransferase II (InterPro:IPR005786); BEST Arabidopsis thaliana protein match is: branched-chain amino acid aminotransferase 5 / branched-chain amino acid transaminase 5 (BCAT5) (TAIR:AT5G65780.1); Has 12153 Blast hits to 12153 proteins in 2497 species: Archae - 154; Bacteria - 7615; Metazoa - 264; Fungi - 416; Plants - 254; Viruses - 0; Other Eukaryotes - 3450 (source: NCBI BLink).
Aa31LG1G4820	2301	AT1G58684.1	GO:0003723,GO:0003735,GO:0005840,GO:0006412	227.581	214.94	218.748	220.423	18.7712	16.9233	19.891	18.5285	205.168	212.176	211.317	209.554	77.0449	77.3993	77.25	77.2314	Ribosomal protein S5 family protein	Ribosomal protein S5 family protein; FUNCTIONS IN: structural constituent of ribosome, RNA binding; INVOLVED IN: translation; LOCATED IN: cytosolic small ribosomal subunit, ribosome, cell wall, intracellular; CONTAINS InterPro DOMAIN/s: Ribosomal protein S5, eukaryotic/archaeal (InterPro:IPR005711), Ribosomal protein S5, N-terminal (InterPro:IPR013810), Double-stranded RNA-binding-like (InterPro:IPR014720), Ribosomal protein S5, C-terminal (InterPro:IPR005324), Ribosomal protein S5 domain 2-type fold (InterPro:IPR020568), Ribosomal protein S5 (InterPro:IPR000851), Ribosomal protein S5 domain 2-type fold, subgroup (InterPro:IPR014721), Ribosomal protein S5, N-terminal, conserved site (InterPro:IPR018192); BEST Arabidopsis thaliana protein match is: Ribosomal protein S5 family protein (TAIR:AT1G59359.1); Has 10014 Blast hits to 9456 proteins in 2909 species: Archae - 262; Bacteria - 5182; Metazoa - 1330; Fungi - 465; Plants - 259; Viruses - 14; Other Eukaryotes - 2502 (source: NCBI BLink).
Aa31LG1G4870	3024	AT1G10030.1	GO:0016021	3.76265	3.84825	3.31229	3.64106	0.454576	0.291644	0.263223	0.336481	4.78445	5.29374	3.78681	4.62167	2.17369	2.95517	2.19533	2.4414	homolog of yeast ergosterol28	homolog of yeast ergosterol28 (ERG28); INVOLVED IN: biological_process unknown; LOCATED IN: endomembrane system, integral to membrane; EXPRESSED IN: 22 plant structures; EXPRESSED DURING: 13 growth stages; CONTAINS InterPro DOMAIN/s: Erg28-like (InterPro:IPR005352); Has 223 Blast hits to 223 proteins in 105 species: Archae - 0; Bacteria - 0; Metazoa - 67; Fungi - 94; Plants - 48; Viruses - 0; Other Eukaryotes - 14 (source: NCBI BLink).
Aa31LG1G4910	3842	AT1G09970.2	GO:0004672,GO:0005515,GO:0005524,GO:0006468	28.4905	29.4885	32.3423	30.1071	45.7974	44.6386	42.4547	44.2969	15.9465	17.1137	16.9246	16.6616	13.7556	13.2766	15.0271	14.0198	Leucine-rich receptor-like protein kinase family protein	RLK7 belongs to a leucine-rich repeat class of receptor-likekinase (LRR-RLKs). It is involved in the control of germination speed and the tolerance to oxidant stress. LRR XI-23; FUNCTIONS IN: protein serine/threonine kinase activity, protein kinase activity, kinase activity, ATP binding; INVOLVED IN: protein amino acid phosphorylation, transmembrane receptor protein tyrosine kinase signaling pathway, protein amino acid autophosphorylation; LOCATED IN: plasma membrane; EXPRESSED IN: 22 plant structures; EXPRESSED DURING: 14 growth stages; CONTAINS InterPro DOMAIN/s: Protein kinase, catalytic domain (InterPro:IPR000719), Leucine-rich repeat-containing N-terminal domain, type 2 (InterPro:IPR013210), Leucine-rich repeat (InterPro:IPR001611), Serine/threonine-protein kinase-like domain (InterPro:IPR017442), Protein kinase-like domain (InterPro:IPR011009), Serine/threonine-protein kinase, active site (InterPro:IPR008271); BEST Arabidopsis thaliana protein match is: Leucine-rich repeat protein kinase family protein (TAIR:AT3G19700.1); Has 205125 Blast hits to 136515 proteins in 4580 species: Archae - 168; Bacteria - 22290; Metazoa - 61642; Fungi - 10712; Plants - 85268; Viruses - 403; Other Eukaryotes - 24642 (source: NCBI BLink).
Aa31LG1G50	2824	AT1G15080.1	NA	3.96666	3.62345	3.7453	3.77847	0.333053	0.480459	0.845595	0.553036	3.44715	3.86831	4.14007	3.81851	2.81644	2.66038	2.56211	2.67964	lipid phosphate phosphatase 2	Encodes phosphatidic acid phosphatase. Involved in ABA signaling. Functions as a negative regulator upstream of ABI4. Expressed during germination and seed development. Expressed overall in young seedlings, in roots, hypocotyls, and vascular cells of cotyledons and leaves of 10 day-old seedlings, in flower filaments and stem elongation zones. Not expressed in anthers, pollen nor petals. lipid phosphate phosphatase 2 (LPP2); FUNCTIONS IN: acid phosphatase activity, phosphatidate phosphatase activity; INVOLVED IN: abscisic acid mediated signaling pathway; LOCATED IN: plasma membrane, integral to plasma membrane; EXPRESSED IN: 14 plant structures; EXPRESSED DURING: 8 growth stages; CONTAINS InterPro DOMAIN/s: Phosphatidic acid phosphatase/chloroperoxidase, N-terminal (InterPro:IPR016118), Phosphatidic acid phosphatase type 2/haloperoxidase (InterPro:IPR000326); BEST Arabidopsis thaliana protein match is: lipid phosphate phosphatase 3 (TAIR:AT3G02600.5); Has 2086 Blast hits to 2081 proteins in 377 species: Archae - 13; Bacteria - 320; Metazoa - 928; Fungi - 399; Plants - 199; Viruses - 3; Other Eukaryotes - 224 (source: NCBI BLink).
Aa31LG1G5040	2387	AT1G09850.1	GO:0006508,GO:0008234	6.39263	5.29548	6.25031	5.97947	0.0909293	0.170526	0.472412	0.244622	8.97962	8.83638	8.92378	8.91326	7.90331	7.95141	7.5623	7.80567	xylem bark cysteine peptidase 3	Arabidopsis thaliana papain-like cysteine peptidase xylem bark cysteine peptidase 3 (XBCP3); FUNCTIONS IN: cysteine-type endopeptidase activity, cysteine-type peptidase activity; INVOLVED IN: proteolysis; LOCATED IN: vacuole; EXPRESSED IN: 24 plant structures; EXPRESSED DURING: 15 growth stages; CONTAINS InterPro DOMAIN/s: Peptidase C1A, papain (InterPro:IPR013128), Proteinase inhibitor I29, cathepsin propeptide (InterPro:IPR013201), Granulin (InterPro:IPR000118), Peptidase C1A, papain C-terminal (InterPro:IPR000668), Peptidase, cysteine peptidase active site (InterPro:IPR000169); BEST Arabidopsis thaliana protein match is: Granulin repeat cysteine protease family protein (TAIR:AT5G43060.1); Has 8836 Blast hits to 8016 proteins in 749 species: Archae - 59; Bacteria - 272; Metazoa - 4224; Fungi - 4; Plants - 1933; Viruses - 132; Other Eukaryotes - 2212 (source: NCBI BLink).
Aa31LG1G5170	4931	AT1G09795.1	GO:0000105,GO:0000287,GO:0003879,GO:0005737	21.6797	21.8367	23.0546	22.1903	4.31367	3.70091	5.70369	4.57276	22.3863	23.1014	24.1326	23.2068	16.9163	15.4606	17.3357	16.5709	ATP phosphoribosyl transferase 2	ATP phosphoribosyl transferase, catalyses first step of histidine biosynthesis ATP phosphoribosyl transferase 2 (ATP-PRT2); FUNCTIONS IN: ATP phosphoribosyltransferase activity; INVOLVED IN: histidine biosynthetic process; LOCATED IN: chloroplast; EXPRESSED IN: 24 plant structures; EXPRESSED DURING: 14 growth stages; CONTAINS InterPro DOMAIN/s: Histidine biosynthesis HisG: ATP phosphoribosyltransferase (InterPro:IPR001348), ATP phosphoribosyltransferase, conserved site (InterPro:IPR018198), ATP phosphoribosyltransferase, catalytic domain (InterPro:IPR013820), Histidine biosynthesis HisG, C-terminal (InterPro:IPR013115), Nitrogen regulatory PII-like, alpha/beta (InterPro:IPR011322); BEST Arabidopsis thaliana protein match is: ATP phosphoribosyl transferase 1 (TAIR:AT1G58080.1); Has 6354 Blast hits to 6354 proteins in 2167 species: Archae - 206; Bacteria - 4075; Metazoa - 2; Fungi - 141; Plants - 71; Viruses - 0; Other Eukaryotes - 1859 (source: NCBI BLink).
Aa31LG1G5200	3786	AT3G08590.1	GO:0003824,GO:0004619,GO:0005737,GO:0006007,GO:0030145,GO:0046872	24.4155	24.6074	25.4203	24.8144	4.54811	4.64098	5.2386	4.80923	20.4993	23.2646	23.6261	22.4633	13.8028	13.8699	13.22	13.6309	Phosphoglycerate mutase, 2,3-bisphosphoglycerate-independent	Phosphoglycerate mutase, 2,3-bisphosphoglycerate-independent; FUNCTIONS IN: manganese ion binding, phosphoglycerate mutase activity, 2,3-bisphosphoglycerate-independent phosphoglycerate mutase activity, catalytic activity, metal ion binding; INVOLVED IN: response to cadmium ion; LOCATED IN: cytosol, apoplast; EXPRESSED IN: 25 plant structures; EXPRESSED DURING: 14 growth stages; CONTAINS InterPro DOMAIN/s: Alkaline phosphatase-like, alpha/beta/alpha (InterPro:IPR017849), Metalloenzyme (InterPro:IPR006124), BPG-independent PGAM, N-terminal (InterPro:IPR011258), Phosphoglycerate mutase, 2,3-bisphosphoglycerate-independent (InterPro:IPR005995), Alkaline-phosphatase-like, core domain (InterPro:IPR017850); BEST Arabidopsis thaliana protein match is: Phosphoglycerate mutase, 2,3-bisphosphoglycerate-independent (TAIR:AT1G09780.1); Has 4794 Blast hits to 4787 proteins in 1681 species: Archae - 54; Bacteria - 3006; Metazoa - 34; Fungi - 85; Plants - 379; Viruses - 0; Other Eukaryotes - 1236 (source: NCBI BLink).
Aa31LG1G5210	3460	AT1G09780.1	GO:0003824,GO:0004619,GO:0005737,GO:0006007,GO:0030145,GO:0046872	118.208	103.761	109.399	110.456	11.3752	10.2349	12.9597	11.5233	113.341	117.136	120.952	117.143	86.0601	82.1919	86.5567	84.9362	Phosphoglycerate mutase, 2,3-bisphosphoglycerate-independent	Phosphoglycerate mutase, 2,3-bisphosphoglycerate-independent; FUNCTIONS IN: manganese ion binding, phosphoglycerate mutase activity, 2,3-bisphosphoglycerate-independent phosphoglycerate mutase activity, catalytic activity, metal ion binding; INVOLVED IN: response to cadmium ion, response to cold; LOCATED IN: mitochondrial envelope, cytosol, chloroplast, plasma membrane; EXPRESSED IN: 26 plant structures; EXPRESSED DURING: 15 growth stages; CONTAINS InterPro DOMAIN/s: Alkaline phosphatase-like, alpha/beta/alpha (InterPro:IPR017849), Metalloenzyme (InterPro:IPR006124), BPG-independent PGAM, N-terminal (InterPro:IPR011258), Alkaline-phosphatase-like, core domain (InterPro:IPR017850), Phosphoglycerate mutase, 2,3-bisphosphoglycerate-independent (InterPro:IPR005995); BEST Arabidopsis thaliana protein match is: Phosphoglycerate mutase, 2,3-bisphosphoglycerate-independent (TAIR:AT3G08590.2); Has 4822 Blast hits to 4813 proteins in 1698 species: Archae - 54; Bacteria - 3035; Metazoa - 34; Fungi - 85; Plants - 379; Viruses - 0; Other Eukaryotes - 1235 (source: NCBI BLink).
Aa31LG1G5260	7326	AT1G09730.1	GO:0006508,GO:0008234	6.99512	7.47675	7.56282	7.3449	20.5711	19.9003	18.5343	19.6686	5.98568	5.81451	6.31802	6.0394	12.5705	11.842	12.7374	12.3833	Cysteine proteinases superfamily protein	Cysteine proteinases superfamily protein; FUNCTIONS IN: cysteine-type peptidase activity; INVOLVED IN: proteolysis; LOCATED IN: cellular_component unknown; EXPRESSED IN: 24 plant structures; EXPRESSED DURING: 14 growth stages; CONTAINS InterPro DOMAIN/s: Peptidase C48, SUMO/Sentrin/Ubl1 (InterPro:IPR003653); BEST Arabidopsis thaliana protein match is: Cysteine proteinases superfamily protein (TAIR:AT4G33620.1); Has 1713 Blast hits to 1567 proteins in 224 species: Archae - 4; Bacteria - 15; Metazoa - 815; Fungi - 324; Plants - 268; Viruses - 7; Other Eukaryotes - 280 (source: NCBI BLink).
Aa31LG1G530	2880	AT2G02180.1	NA	11.9136	12.2381	13.2306	12.4608	49.1122	52.341	51.039	50.8307	8.06269	7.44304	7.31279	7.60617	19.0578	20.018	20.5904	19.8888	tobamovirus multiplication protein 3	Necessary for the efficient multiplication of tobamoviruses. tobamovirus multiplication protein 3 (TOM3); INVOLVED IN: viral replication complex formation and maintenance; LOCATED IN: endomembrane system; EXPRESSED IN: 23 plant structures; EXPRESSED DURING: 14 growth stages; CONTAINS InterPro DOMAIN/s: Protein of unknown function DUF1084 (InterPro:IPR009457); BEST Arabidopsis thaliana protein match is: Protein of unknown function (DUF1084) (TAIR:AT1G14530.2); Has 262 Blast hits to 261 proteins in 45 species: Archae - 0; Bacteria - 0; Metazoa - 0; Fungi - 0; Plants - 200; Viruses - 0; Other Eukaryotes - 62 (source: NCBI BLink).
Aa31LG1G5310	3563	AT1G09660.1	NA	6.68396	6.66359	6.03527	6.46094	0.873147	0.780654	1.3218	0.991869	8.42214	8.27237	8.94514	8.54655	5.25786	5.92626	5.61061	5.59824	RNA-binding KH domain-containing protein	RNA-binding KH domain-containing protein; FUNCTIONS IN: RNA binding, nucleic acid binding; INVOLVED IN: biological_process unknown; LOCATED IN: cellular_component unknown; EXPRESSED IN: 23 plant structures; EXPRESSED DURING: 13 growth stages; CONTAINS InterPro DOMAIN/s: K Homology (InterPro:IPR004087); BEST Arabidopsis thaliana protein match is: RNA-binding KH domain-containing protein (TAIR:AT4G26480.1); Has 1343 Blast hits to 1342 proteins in 223 species: Archae - 0; Bacteria - 0; Metazoa - 810; Fungi - 168; Plants - 277; Viruses - 0; Other Eukaryotes - 88 (source: NCBI BLink).
Aa31LG1G5420	1838	AT1G09690.1	GO:0003735,GO:0005622,GO:0005840,GO:0006412	81.917	85.2192	69.511	78.8824	9.80141	11.5529	12.5952	11.3165	89.4069	89.7502	81.6912	86.9494	42.0573	42.7687	41.273	42.033	Translation protein SH3-like family protein	Translation protein SH3-like family protein; FUNCTIONS IN: structural constituent of ribosome; INVOLVED IN: translation; LOCATED IN: ribosome, cytosolic large ribosomal subunit; EXPRESSED IN: juvenile leaf, pollen tube; CONTAINS InterPro DOMAIN/s: Translation protein SH3-like (InterPro:IPR008991), Ribosomal protein L21e (InterPro:IPR001147), Ribosomal protein L21e, conserved site (InterPro:IPR018259); BEST Arabidopsis thaliana protein match is: Translation protein SH3-like family protein (TAIR:AT1G09590.1); Has 1439 Blast hits to 1439 proteins in 381 species: Archae - 214; Bacteria - 0; Metazoa - 709; Fungi - 179; Plants - 136; Viruses - 0; Other Eukaryotes - 201 (source: NCBI BLink).
Aa31LG1G5440	2116	AT1G09580.1	NA	6.50272	5.46797	6.09083	6.02051	0.991556	0.769461	0.940439	0.900485	8.35696	7.8251	8.43935	8.20714	4.97032	5.30711	4.26541	4.84761	emp24/gp25L/p24 family/GOLD family protein	emp24/gp25L/p24 family/GOLD family protein; FUNCTIONS IN: protein transmembrane transporter activity; INVOLVED IN: intracellular protein transport, transport; LOCATED IN: endomembrane system, integral to membrane, membrane; CONTAINS InterPro DOMAIN/s: GOLD (InterPro:IPR009038), emp24/gp25L/p24 (InterPro:IPR000348); BEST Arabidopsis thaliana protein match is: emp24/gp25L/p24 family/GOLD family protein (TAIR:AT1G57620.1); Has 1762 Blast hits to 1760 proteins in 238 species: Archae - 0; Bacteria - 0; Metazoa - 806; Fungi - 509; Plants - 239; Viruses - 0; Other Eukaryotes - 208 (source: NCBI BLink).
Aa31LG1G5450	1507	AT1G09575.1	NA	3.21911	3.55036	3.34652	3.372	0.384071	0.180068	0.352129	0.305423	4.38548	5.3341	6.05775	5.25911	2.96603	3.30607	3.26679	3.17963	Protein of unknown function (DUF607)	Protein of unknown function (DUF607); FUNCTIONS IN: molecular_function unknown; INVOLVED IN: biological_process unknown; LOCATED IN: mitochondrion; EXPRESSED IN: 17 plant structures; EXPRESSED DURING: 9 growth stages; CONTAINS InterPro DOMAIN/s: Protein of unknown function DUF607 (InterPro:IPR006769); BEST Arabidopsis thaliana protein match is: Protein of unknown function (DUF607) (TAIR:AT1G57610.2); Has 384 Blast hits to 384 proteins in 123 species: Archae - 0; Bacteria - 0; Metazoa - 148; Fungi - 56; Plants - 127; Viruses - 0; Other Eukaryotes - 53 (source: NCBI BLink).
Aa31LG1G5530	2620	AT1G09530.1	GO:0046983	4.30918	5.02876	4.331	4.55631	0.7732	1.37235	1.34184	1.16246	7.73791	8.70613	9.81123	8.75176	14.6769	16.5713	16.5412	15.9298	phytochrome interacting factor 3	Transcription factor interacting with photoreceptors phyA and phyB. Forms a ternary complex in vitro with G-box element of the promoters of LHY, CCA1. Acts as a negative regulator of phyB signalling. It degrades rapidly after irradiation of dark grown seedlings in a process controlled by phytochromes. Does not play a significant role in controlling light input and function of the circadian clockwork. Binds to G- and E-boxes, but not to other ACEs. Binds to anthocyanin biosynthetic genes in a light- and HY5-independent fashion. PIF3 function as a transcriptional activator can be functionally and mechanistically separated from its role in repression of PhyB mediated processes. phytochrome interacting factor 3 (PIF3); CONTAINS InterPro DOMAIN/s: Helix-loop-helix DNA-binding domain (InterPro:IPR001092), Helix-loop-helix DNA-binding (InterPro:IPR011598); BEST Arabidopsis thaliana protein match is: phytochrome interacting factor 3-like 1 (TAIR:AT2G46970.1); Has 4326 Blast hits to 4310 proteins in 315 species: Archae - 0; Bacteria - 2; Metazoa - 732; Fungi - 183; Plants - 3377; Viruses - 7; Other Eukaryotes - 25 (source: NCBI BLink).
Aa31LG1G5570	2289	AT5G19440.1	GO:0003824,GO:0050662	13.2941	15.953	15.0248	14.7573	29.6794	27.652	28.0804	28.4706	14.5923	14.2573	12.9442	13.9313	17.833	18.1384	17.7274	17.8996	NAD(P)-binding Rossmann-fold superfamily protein	similar to Eucalyptus gunnii alcohol dehydrogenase of unknown physiological function (GI:1143445), apple tree, PIR:T16995; NOT a cinnamyl-alcohol dehydrogenase NAD(P)-binding Rossmann-fold superfamily protein; FUNCTIONS IN: alcohol dehydrogenase (NAD) activity; INVOLVED IN: response to salt stress; LOCATED IN: plasma membrane; EXPRESSED IN: 25 plant structures; EXPRESSED DURING: 14 growth stages; CONTAINS InterPro DOMAIN/s: NAD-dependent epimerase/dehydratase (InterPro:IPR001509), NAD(P)-binding domain (InterPro:IPR016040); BEST Arabidopsis thaliana protein match is: NAD(P)-binding Rossmann-fold superfamily protein (TAIR:AT1G51410.1); Has 1807 Blast hits to 1807 proteins in 277 species: Archae - 0; Bacteria - 0; Metazoa - 736; Fungi - 347; Plants - 385; Viruses - 0; Other Eukaryotes - 339 (source: NCBI BLink).
Aa31LG1G5640	1582	AT1G09460.1	NA	5.0179	4.01618	4.38332	4.47246	0.274397	0.257297	0.419294	0.316996	4.34694	4.73379	7.69408	5.5916	2.16061	1.69964	1.69741	1.85256	Carbohydrate-binding X8 domain superfamily protein	Carbohydrate-binding X8 domain superfamily protein; LOCATED IN: endomembrane system; EXPRESSED IN: 19 plant structures; EXPRESSED DURING: 12 growth stages; CONTAINS InterPro DOMAIN/s: X8 (InterPro:IPR012946); BEST Arabidopsis thaliana protein match is: Carbohydrate-binding X8 domain superfamily protein (TAIR:AT2G30933.1); Has 28400 Blast hits to 14800 proteins in 1032 species: Archae - 269; Bacteria - 5437; Metazoa - 8038; Fungi - 2740; Plants - 5953; Viruses - 1223; Other Eukaryotes - 4740 (source: NCBI BLink).
Aa31LG1G5690	3962	AT1G09390.1	GO:0016788	4.83093	5.03035	4.5612	4.80749	0.839998	1.01025	0.987785	0.946011	3.65174	3.79768	4.06257	3.83733	4.24722	4.17174	4.06659	4.16185	GDSL-like Lipase/Acylhydrolase superfamily protein	GDSL-like Lipase/Acylhydrolase superfamily protein; FUNCTIONS IN: hydrolase activity, acting on ester bonds, carboxylesterase activity; INVOLVED IN: glycerol biosynthetic process, lipid metabolic process; LOCATED IN: chloroplast stroma; EXPRESSED IN: 22 plant structures; EXPRESSED DURING: 13 growth stages; CONTAINS InterPro DOMAIN/s: Lipase, GDSL (InterPro:IPR001087); BEST Arabidopsis thaliana protein match is: GDSL-like Lipase/Acylhydrolase superfamily protein (TAIR:AT1G56670.1); Has 3339 Blast hits to 3301 proteins in 169 species: Archae - 0; Bacteria - 205; Metazoa - 0; Fungi - 26; Plants - 3101; Viruses - 0; Other Eukaryotes - 7 (source: NCBI BLink).
Aa31LG1G5700	5905	AT1G09380.1	GO:0016020,GO:0016021	4.6305	4.17929	3.7365	4.18209	0.257297	0.206797	0.269598	0.244564	7.44122	7.6675	6.37379	7.16084	4.50832	3.76333	3.96644	4.07936	nodulin MtN21 /EamA-like transporter family protein	nodulin MtN21 /EamA-like transporter family protein; LOCATED IN: endomembrane system, membrane; EXPRESSED IN: 15 plant structures; EXPRESSED DURING: 4 anthesis, C globular stage, petal differentiation and expansion stage, LP.08 eight leaves visible; CONTAINS InterPro DOMAIN/s: Protein of unknown function DUF6, transmembrane (InterPro:IPR000620); BEST Arabidopsis thaliana protein match is: nodulin MtN21 /EamA-like transporter family protein (TAIR:AT5G07050.1); Has 5897 Blast hits to 5875 proteins in 1081 species: Archae - 84; Bacteria - 3492; Metazoa - 6; Fungi - 4; Plants - 1243; Viruses - 0; Other Eukaryotes - 1068 (source: NCBI BLink).
Aa31LG1G5740	6516	AT1G09350.1	GO:0016757	0.216583	0.359239	0.26874	0.281521	1.09923	1.12443	1.03835	1.08734	0.0411187	0.0527203	0.098317	0.064052	0.302636	0.218462	0.22895	0.250016	galactinol synthase 3	galactinol synthase 3 (GolS3); CONTAINS InterPro DOMAIN/s: Glycosyl transferase, family 8 (InterPro:IPR002495); BEST Arabidopsis thaliana protein match is: galactinol synthase 2 (TAIR:AT1G56600.1); Has 1260 Blast hits to 1259 proteins in 288 species: Archae - 0; Bacteria - 98; Metazoa - 258; Fungi - 282; Plants - 479; Viruses - 73; Other Eukaryotes - 70 (source: NCBI BLink).
Aa31LG1G5900	2727	AT1G51990.1	GO:0008171,GO:0046983	1.7466	1.59413	1.79799	1.71291	0.371431	0.298529	0.583782	0.417914	1.70301	1.86438	1.64446	1.73728	1.42215	1.79801	1.47707	1.56574	O-methyltransferase family protein	O-methyltransferase family protein; CONTAINS InterPro DOMAIN/s: Winged helix-turn-helix transcription repressor DNA-binding (InterPro:IPR011991), Plant methyltransferase dimerisation (InterPro:IPR012967), O-methyltransferase, family 2 (InterPro:IPR001077), O-methyltransferase, COMT, eukaryota (InterPro:IPR016461); BEST Arabidopsis thaliana protein match is: O-methyltransferase 1 (TAIR:AT5G54160.1); Has 3640 Blast hits to 3636 proteins in 588 species: Archae - 1; Bacteria - 1016; Metazoa - 113; Fungi - 837; Plants - 1547; Viruses - 0; Other Eukaryotes - 126 (source: NCBI BLink).
Aa31LG1G5940	5006	0	GO:0005509,GO:0005783,GO:0006457,GO:0051082	11.8756	17.0339	12.5929	13.8341	4.32131	3.75387	5.32672	4.4673	26.404	28.8627	26.7144	27.327	18.7113	16.6034	17.4634	17.5927	NA	NA
Aa31LG1G60	3524	AT1G15060.1	NA	4.78061	5.25702	6.63872	5.55879	8.23272	8.81699	8.63976	8.56316	4.23233	4.38667	5.02199	4.547	5.40931	6.28358	5.69387	5.79559	Uncharacterised conserved protein UCP031088, alpha/beta hydrolase	Uncharacterised conserved protein UCP031088, alpha/beta hydrolase; LOCATED IN: chloroplast; EXPRESSED IN: 23 plant structures; EXPRESSED DURING: 14 growth stages; CONTAINS InterPro DOMAIN/s: Uncharacterised conserved protein UCP031088, alpha/beta hydrolase, At1g15070 (InterPro:IPR016969), Alpha/beta hydrolase fold-1 (InterPro:IPR000073); BEST Arabidopsis thaliana protein match is: Uncharacterised conserved protein UCP031088, alpha/beta hydrolase (TAIR:AT1G73750.1); Has 177 Blast hits to 156 proteins in 44 species: Archae - 2; Bacteria - 72; Metazoa - 2; Fungi - 0; Plants - 90; Viruses - 0; Other Eukaryotes - 11 (source: NCBI BLink).
Aa31LG1G6020	4346	AT1G09210.1	GO:0005509,GO:0005783,GO:0006457,GO:0051082	14.7344	19.0052	14.0218	15.9205	1.8978	1.4205	2.93046	2.08292	26.9409	28.8036	24.009	26.5845	9.05976	8.82546	8.39286	8.75936	calreticulin 1b	Encodes one of three Arabidopsis calreticulins. calreticulin 1b (CRT1b); FUNCTIONS IN: unfolded protein binding, calcium ion binding; INVOLVED IN: response to oxidative stress, response to salt stress; LOCATED IN: mitochondrion, endoplasmic reticulum, vacuole; EXPRESSED IN: 26 plant structures; EXPRESSED DURING: 14 growth stages; CONTAINS InterPro DOMAIN/s: Calreticulin/calnexin, P (InterPro:IPR009033), Calreticulin/calnexin (InterPro:IPR001580), Calreticulin/calnexin, conserved site (InterPro:IPR018124), Calreticulin (InterPro:IPR009169), Concanavalin A-like lectin/glucanase (InterPro:IPR008985); BEST Arabidopsis thaliana protein match is: calreticulin 1a (TAIR:AT1G56340.1); Has 5507 Blast hits to 3456 proteins in 438 species: Archae - 6; Bacteria - 291; Metazoa - 2217; Fungi - 528; Plants - 416; Viruses - 176; Other Eukaryotes - 1873 (source: NCBI BLink).
Aa31LG1G6070	1885	AT1G56330.1	GO:0005525	8.23545	9.65058	8.65802	8.84802	15.1991	13.5682	13.9351	14.2341	9.66535	7.69059	7.73179	8.36258	5.99787	6.71265	6.72711	6.47921	secretion-associated RAS 1B	Encodes a small GTP-binding protein implicated in ER to cis-Golgi transport of other proteins. A member of ARF-like GTPase family. A thaliana has 21 members, in two subfamilies, ARF and ARF-like (ARL) GTPases. The protein is found associated to the ER and free in the cytosol. secretion-associated RAS 1B (SAR1B); FUNCTIONS IN: GTP binding; INVOLVED IN: ER to Golgi vesicle-mediated transport; LOCATED IN: cytosol, peripheral to membrane of membrane fraction, endoplasmic reticulum, plasma membrane; EXPRESSED IN: 25 plant structures; EXPRESSED DURING: 15 growth stages; CONTAINS InterPro DOMAIN/s: Small GTP-binding protein (InterPro:IPR005225), Small GTPase SAR1-type (InterPro:IPR006687), ARF/SAR superfamily (InterPro:IPR006689); BEST Arabidopsis thaliana protein match is: secretion-associated RAS super family 2 (TAIR:AT4G02080.1); Has 6720 Blast hits to 6718 proteins in 371 species: Archae - 2; Bacteria - 32; Metazoa - 3237; Fungi - 1226; Plants - 1080; Viruses - 0; Other Eukaryotes - 1143 (source: NCBI BLink).
Aa31LG1G6370	2352	AT1G07140.1	GO:0046907	26.176	29.2315	23.914	26.4405	3.53749	3.14398	3.72273	3.46807	42.0348	39.2016	36.9413	39.3926	9.3624	10.457	8.75312	9.52418	Pleckstrin homology (PH) domain superfamily protein	Encodes a putative Ran-binding protein (siRanBP). SIRANBP; FUNCTIONS IN: Ran GTPase binding; INVOLVED IN: intracellular transport, protein import into nucleus, translocation; LOCATED IN: cellular_component unknown; EXPRESSED IN: 23 plant structures; EXPRESSED DURING: 16 growth stages; CONTAINS InterPro DOMAIN/s: Ran binding protein 1 (InterPro:IPR000156), Pleckstrin homology-type (InterPro:IPR011993); BEST Arabidopsis thaliana protein match is: Pleckstrin homology (PH) domain superfamily protein (TAIR:AT2G30060.1); Has 2132 Blast hits to 1580 proteins in 275 species: Archae - 9; Bacteria - 76; Metazoa - 1014; Fungi - 369; Plants - 163; Viruses - 39; Other Eukaryotes - 462 (source: NCBI BLink).
Aa31LG1G6390	3451	AT1G07200.2	NA	1.38018	1.58915	1.38019	1.44984	2.64156	2.88977	3.03695	2.85609	0.595226	0.716714	0.580116	0.630685	0.952368	0.847895	1.83724	1.2125	Double Clp-N motif-containing P-loop nucleoside triphosphate hydrolases superfamily protein	Double Clp-N motif-containing P-loop nucleoside triphosphate hydrolases superfamily protein; FUNCTIONS IN: ATP binding; INVOLVED IN: biological_process unknown; LOCATED IN: cellular_component unknown; BEST Arabidopsis thaliana protein match is: Double Clp-N motif-containing P-loop nucleoside triphosphate hydrolases superfamily protein (TAIR:AT2G29970.1); Has 14612 Blast hits to 14412 proteins in 2715 species: Archae - 17; Bacteria - 11575; Metazoa - 78; Fungi - 306; Plants - 572; Viruses - 0; Other Eukaryotes - 2064 (source: NCBI BLink).
Aa31LG1G6480	1710	AT1G08390.1	NA	9.43932	12.2809	9.58504	10.4351	21.7471	22.0978	26.3002	23.3817	11.5946	11.5714	12.129	11.765	13.4156	15.0305	14.7875	14.4112	0	unknown protein; Has 62 Blast hits to 62 proteins in 27 species: Archae - 0; Bacteria - 0; Metazoa - 34; Fungi - 0; Plants - 28; Viruses - 0; Other Eukaryotes - 0 (source: NCBI BLink).
Aa31LG1G6530	1431	AT1G07260.1	GO:0008152,GO:0016758	14.9163	14.2546	13.3628	14.1779	0.202235	0.0948159	0.185415	0.160822	8.79991	9.45834	9.23345	9.1639	3.39916	2.81849	3.8573	3.35831	UDP-glucosyl transferase 71C3	UDP-glucosyl transferase 71C3 (UGT71C3); FUNCTIONS IN: quercetin 3-O-glucosyltransferase activity, UDP-glycosyltransferase activity, transferase activity, transferring glycosyl groups; INVOLVED IN: metabolic process; LOCATED IN: cellular_component unknown; EXPRESSED IN: 7 plant structures; EXPRESSED DURING: F mature embryo stage, petal differentiation and expansion stage, E expanded cotyledon stage, D bilateral stage; CONTAINS InterPro DOMAIN/s: UDP-glucuronosyl/UDP-glucosyltransferase (InterPro:IPR002213); BEST Arabidopsis thaliana protein match is: UDP-glucosyl transferase 71C2 (TAIR:AT2G29740.1); Has 7762 Blast hits to 7715 proteins in 456 species: Archae - 0; Bacteria - 482; Metazoa - 2213; Fungi - 22; Plants - 4940; Viruses - 44; Other Eukaryotes - 61 (source: NCBI BLink).
Aa31LG1G6570	1615	AT1G07310.1	NA	23.9761	23.8532	23.7241	23.8511	51.339	52.0463	48.4246	50.6033	19.0233	16.5488	17.1067	17.5596	32.1132	28.7932	30.7605	30.5556	Calcium-dependent lipid-binding (CaLB domain) family protein	Calcium-dependent lipid-binding (CaLB domain) family protein; CONTAINS InterPro DOMAIN/s: C2 membrane targeting protein (InterPro:IPR018029), C2 calcium/lipid-binding domain, CaLB (InterPro:IPR008973), C2 calcium-dependent membrane targeting (InterPro:IPR000008); BEST Arabidopsis thaliana protein match is: Calcium-dependent lipid-binding (CaLB domain) family protein (TAIR:AT5G23950.1); Has 16203 Blast hits to 11144 proteins in 837 species: Archae - 8; Bacteria - 1073; Metazoa - 6146; Fungi - 3149; Plants - 3752; Viruses - 463; Other Eukaryotes - 1612 (source: NCBI BLink).
Aa31LG1G6580	1252	AT1G07320.1	GO:0003735,GO:0005840,GO:0006412	197.753	196.153	198.497	197.468	54.551	52.8313	57.0076	54.7966	240.252	252.485	249.128	247.289	299.366	276.666	296.044	290.692	ribosomal protein L4	encodes a plastid ribosomal protein L4 ribosomal protein L4 (RPL4); FUNCTIONS IN: structural constituent of ribosome, poly(U) RNA binding; INVOLVED IN: translation; LOCATED IN: in 10 components; EXPRESSED IN: 23 plant structures; EXPRESSED DURING: 14 growth stages; CONTAINS InterPro DOMAIN/s: Ribosomal protein L4/L1e, bacterial-type (InterPro:IPR013005), Ribosomal protein L4 (InterPro:IPR015498), Ribosomal protein L4/L1e (InterPro:IPR002136); BEST Arabidopsis thaliana protein match is: Ribosomal protein L4/L1 family (TAIR:AT2G20060.1); Has 8127 Blast hits to 8127 proteins in 2686 species: Archae - 3; Bacteria - 5615; Metazoa - 117; Fungi - 103; Plants - 95; Viruses - 0; Other Eukaryotes - 2194 (source: NCBI BLink).
Aa31LG1G6660	3034	AT1G07350.1	GO:0003676	1.10472	1.76348	1.15433	1.34084	5.15078	5.09812	5.66251	5.3038	1.619	1.33606	1.87397	1.60967	2.68649	3.67527	3.39277	3.25151	RNA-binding (RRM/RBD/RNP motifs) family protein	RNA-binding (RRM/RBD/RNP motifs) family protein; FUNCTIONS IN: RNA binding, nucleotide binding, nucleic acid binding; INVOLVED IN: RNA splicing; EXPRESSED IN: 26 plant structures; EXPRESSED DURING: 15 growth stages; CONTAINS InterPro DOMAIN/s: RNA recognition motif, RNP-1 (InterPro:IPR000504), Nucleotide-binding, alpha-beta plait (InterPro:IPR012677); BEST Arabidopsis thaliana protein match is: RNA-binding (RRM/RBD/RNP motifs) family protein (TAIR:AT4G35785.1); Has 998067 Blast hits to 992400 proteins in 35925 species: Archae - 21556; Bacteria - 596698; Metazoa - 207042; Fungi - 24534; Plants - 55970; Viruses - 68919; Other Eukaryotes - 23348 (source: NCBI BLink).
Aa31LG1G6680	6804	AT1G07380.1	NA	6.89657	7.44094	8.06068	7.46606	12.4623	12.1244	11.0456	11.8774	4.25285	4.81662	4.55477	4.54141	4.87873	4.6841	4.80176	4.7882	Neutral/alkaline non-lysosomal ceramidase	Neutral/alkaline non-lysosomal ceramidase; FUNCTIONS IN: ceramidase activity; INVOLVED IN: biological_process unknown; LOCATED IN: plasma membrane; EXPRESSED IN: 23 plant structures; EXPRESSED DURING: 13 growth stages; CONTAINS InterPro DOMAIN/s: Neutral/alkaline nonlysosomal ceramidase (InterPro:IPR006823); BEST Arabidopsis thaliana protein match is: Neutral/alkaline non-lysosomal ceramidase (TAIR:AT5G58980.1); Has 713 Blast hits to 570 proteins in 199 species: Archae - 0; Bacteria - 295; Metazoa - 184; Fungi - 101; Plants - 78; Viruses - 0; Other Eukaryotes - 55 (source: NCBI BLink).
Aa31LG1G6730	1937	AT1G07430.1	GO:0003824	17.3493	20.0605	16.3449	17.9182	33.6161	35.7941	36.7447	35.385	10.8813	11.3503	9.88071	10.7041	14.66	12.575	15.288	14.1743	highly ABA-induced PP2C gene 2	highly ABA-induced PP2C gene 2 (HAI2); FUNCTIONS IN: protein serine/threonine phosphatase activity, catalytic activity; INVOLVED IN: protein amino acid dephosphorylation; LOCATED IN: protein serine/threonine phosphatase complex; EXPRESSED IN: 17 plant structures; EXPRESSED DURING: 9 growth stages; CONTAINS InterPro DOMAIN/s: Protein phosphatase 2C, manganese/magnesium aspartate binding site (InterPro:IPR000222), Protein phosphatase 2C-related (InterPro:IPR001932), Protein phosphatase 2C (InterPro:IPR015655), Protein phosphatase 2C, N-terminal (InterPro:IPR014045); BEST Arabidopsis thaliana protein match is: highly ABA-induced PP2C gene 3 (TAIR:AT2G29380.1); Has 6753 Blast hits to 6737 proteins in 407 species: Archae - 6; Bacteria - 193; Metazoa - 1700; Fungi - 794; Plants - 2782; Viruses - 7; Other Eukaryotes - 1271 (source: NCBI BLink).
Aa31LG1G6990	2046	AT1G07520.1	NA	3.66437	3.92258	4.21089	3.93261	1.20229	0.928417	1.39408	1.17493	4.7143	4.09678	3.75738	4.18949	4.9476	4.13584	3.75511	4.27952	GRAS family transcription factor	GRAS family transcription factor; CONTAINS InterPro DOMAIN/s: Transcription factor GRAS (InterPro:IPR005202); BEST Arabidopsis thaliana protein match is: GRAS family transcription factor (TAIR:AT2G29065.1); Has 2426 Blast hits to 2385 proteins in 289 species: Archae - 0; Bacteria - 8; Metazoa - 3; Fungi - 0; Plants - 2411; Viruses - 0; Other Eukaryotes - 4 (source: NCBI BLink).
Aa31LG1G700	591	AT1G14345.1	NA	11.0441	10.4111	11.0222	10.8258	2.20353	3.09932	2.91817	2.74034	19.0407	19.1816	16.3952	18.2058	7.4519	8.69784	8.58247	8.24407	NAD(P)-linked oxidoreductase superfamily protein	NAD(P)-linked oxidoreductase superfamily protein; FUNCTIONS IN: oxidoreductase activity; INVOLVED IN: oxidation reduction; LOCATED IN: chloroplast thylakoid membrane, chloroplast, membrane; EXPRESSED IN: 21 plant structures; EXPRESSED DURING: 13 growth stages; CONTAINS InterPro DOMAIN/s: Aldo/keto reductase (InterPro:IPR001395); Has 297 Blast hits to 297 proteins in 86 species: Archae - 0; Bacteria - 121; Metazoa - 0; Fungi - 0; Plants - 39; Viruses - 0; Other Eukaryotes - 137 (source: NCBI BLink).
Aa31LG1G7150	5320	AT2G31270.1	NA	2.15535	2.33828	1.98811	2.16058	0.027199	0	0.0249369	0.0173787	2.73637	3.18988	3.25134	3.05919	1.92749	1.5014	1.43014	1.61968	homolog of yeast CDT1 A	Encodes a cyclin-dependent protein kinase. Involved in nuclear DNA replication and plastid division. Located in nucleus and chloroplast. homolog of yeast CDT1 A (CDT1A); FUNCTIONS IN: protein binding, cyclin-dependent protein kinase activity; INVOLVED IN: chloroplast organization, DNA replication; LOCATED IN: chloroplast, nucleus; EXPRESSED IN: 25 plant structures; EXPRESSED DURING: 15 growth stages; CONTAINS InterPro DOMAIN/s: DNA replication factor CDT1-like (InterPro:IPR014939); BEST Arabidopsis thaliana protein match is: homolog of yeast CDT1 B homolog of yeast CDT1 B (TAIR:AT3G54710.1); Has 1317 Blast hits to 1078 proteins in 213 species: Archae - 6; Bacteria - 83; Metazoa - 600; Fungi - 201; Plants - 122; Viruses - 41; Other Eukaryotes - 264 (source: NCBI BLink).
Aa31LG1G7180	1625	AT2G36800.1	GO:0008152,GO:0016758	0	0	0.0431043	0.0143681	3.16111	3.08936	3.42887	3.22645	0	0.04228	0	0.0140933	0.0809015	0	0	0.0269672	don-glucosyltransferase 1	Encodes a DON-Glucosyltransferase. The UGT73C5 glucosylates both brassinolide and castasterone in the 23-O position. The enzyme is presumably involved in the homeostasis of those steroid hormones hence regulating BR activity. Transgenic plants overexpressing UGT73C5 show a typical BR-deficient phenotype. don-glucosyltransferase 1 (DOGT1); CONTAINS InterPro DOMAIN/s: UDP-glucuronosyl/UDP-glucosyltransferase (InterPro:IPR002213); BEST Arabidopsis thaliana protein match is: UDP-glucosyl transferase 73C6 (TAIR:AT2G36790.1); Has 7663 Blast hits to 7564 proteins in 401 species: Archae - 0; Bacteria - 196; Metazoa - 2172; Fungi - 32; Plants - 5134; Viruses - 64; Other Eukaryotes - 65 (source: NCBI BLink).
Aa31LG1G7290	1032	AT1G06270.1	NA	11.5382	14.1277	12.8958	12.8539	3.57541	3.54981	5.01349	4.04623	15.4907	14.3135	12.8034	14.2026	12.6115	12.874	13.0102	12.8319	Pentatricopeptide repeat (PPR) superfamily protein	Pentatricopeptide repeat (PPR) superfamily protein; CONTAINS InterPro DOMAIN/s: Pentatricopeptide repeat (InterPro:IPR002885); BEST Arabidopsis thaliana protein match is: rna processing factor 2 (TAIR:AT1G62670.1); Has 12812 Blast hits to 4675 proteins in 155 species: Archae - 0; Bacteria - 0; Metazoa - 0; Fungi - 63; Plants - 12587; Viruses - 0; Other Eukaryotes - 162 (source: NCBI BLink).
Aa31LG1G7400	2281	0	GO:0006629	14.4621	13.2528	12.9587	13.5579	0.19031	0.089225	0.436205	0.23858	47.3761	45.3315	44.4455	45.7177	36.5692	36.7507	29.7582	34.3594	NA	NA
Aa31LG1G7510	2601	AT1G06460.1	NA	11.9029	13.1909	12.9533	12.6823	3.08758	2.03444	2.32074	2.48092	9.85463	9.08671	9.72896	9.55677	19.6869	18.2734	18.354	18.7714	alpha-crystallin domain 32.1	ACD32.1 encodes an alpha-crystallin domain containing protein with homology to small heat shock proteins. alpha-crystallin domain 32.1 (ACD32.1); INVOLVED IN: response to heat; LOCATED IN: peroxisome; EXPRESSED IN: 23 plant structures; EXPRESSED DURING: 15 growth stages; CONTAINS InterPro DOMAIN/s: Heat shock protein Hsp20 (InterPro:IPR002068), HSP20-like chaperone (InterPro:IPR008978); BEST Arabidopsis thaliana protein match is: heat shock protein 17.6A (TAIR:AT5G12030.1); Has 3590 Blast hits to 3590 proteins in 1004 species: Archae - 36; Bacteria - 2284; Metazoa - 1; Fungi - 156; Plants - 751; Viruses - 0; Other Eukaryotes - 362 (source: NCBI BLink).
Aa31LG1G760	3843	AT1G14290.1	GO:0005506,GO:0008610,GO:0016491,GO:0055114	4.40673	4.36817	4.24678	4.34056	0.338873	0.264796	0.586858	0.396843	6.97188	5.95336	6.37633	6.43386	3.98534	3.78645	3.59081	3.78753	sphingoid base hydroxylase 2	Encodes one of the two redundant sphingoid base hydroxylases (SBH). Involved in sphingolipid trihydroxy long-chain base (4-hydroxysphinganine) biosynthesis. Double mutants of SBHs were dwarfed and not able to progress from vegetative to reproductive growth. sphingoid base hydroxylase 2 (SBH2); CONTAINS InterPro DOMAIN/s: Fatty acid hydroxylase (InterPro:IPR006694); BEST Arabidopsis thaliana protein match is: sphingoid base hydroxylase 1 (TAIR:AT1G69640.1); Has 2314 Blast hits to 2272 proteins in 379 species: Archae - 0; Bacteria - 367; Metazoa - 413; Fungi - 680; Plants - 393; Viruses - 3; Other Eukaryotes - 458 (source: NCBI BLink).
Aa31LG1G7630	981	AT1G06530.1	NA	174.159	167.439	154.726	165.441	24.6327	23.3743	24.7478	24.2516	241.892	244.565	231.503	239.32	74.6442	70.2157	75.6563	73.5054	Tropomyosin-related	Tropomyosin-related; LOCATED IN: mitochondrion, plasma membrane, plastid; EXPRESSED IN: 25 plant structures; EXPRESSED DURING: 14 growth stages; BEST Arabidopsis thaliana protein match is: Tropomyosin-related (TAIR:AT3G58840.2); Has 146608 Blast hits to 68961 proteins in 3334 species: Archae - 2609; Bacteria - 25073; Metazoa - 65463; Fungi - 13367; Plants - 8726; Viruses - 553; Other Eukaryotes - 30817 (source: NCBI BLink).
Aa31LG1G7640	1072	0	NA	7.5697	8.04805	7.97148	7.86308	1.07984	0.88598	1.11379	1.02654	13.0799	13.3308	10.0846	12.1651	3.24983	3.46728	3.68784	3.46832	0	unknown protein; BEST Arabidopsis thaliana protein match is: unknown protein (TAIR:AT2G30930.1); Has 16 Blast hits to 16 proteins in 3 species: Archae - 0; Bacteria - 0; Metazoa - 0; Fungi - 0; Plants - 16; Viruses - 0; Other Eukaryotes - 0 (source: NCBI BLink).
Aa31LG1G7720	1754	AT1G06680.1	GO:0005509,GO:0009523,GO:0009654,GO:0015979,GO:0019898	52.2483	53.3438	47.4018	50.998	3.83609	3.17158	3.74395	3.58387	81.8249	71.7212	70.8569	74.801	63.1841	75.4313	66.2991	68.3048	photosystem II subunit P-1	Encodes a 23 kD extrinsic protein that is part of photosystem II and participates in the regulation of oxygen evolution. photosystem II subunit P-1 (PSBP-1); FUNCTIONS IN: poly(U) RNA binding; INVOLVED IN: photosynthesis, light reaction, defense response to bacterium, response to light intensity; LOCATED IN: in 12 components; EXPRESSED IN: 27 plant structures; EXPRESSED DURING: 15 growth stages; CONTAINS InterPro DOMAIN/s: Photosystem II oxygen evolving complex protein PsbP (InterPro:IPR002683), Mog1/PsbP/DUF1795, alpha/beta/alpha sandwich (InterPro:IPR016124), Mog1/PsbP, alpha/beta/alpha sandwich (InterPro:IPR016123), Twin-arginine translocation pathway, signal sequence (InterPro:IPR006311); BEST Arabidopsis thaliana protein match is: photosystem II subunit P-2 (TAIR:AT2G30790.1); Has 287 Blast hits to 286 proteins in 81 species: Archae - 0; Bacteria - 54; Metazoa - 0; Fungi - 0; Plants - 224; Viruses - 0; Other Eukaryotes - 9 (source: NCBI BLink).
Aa31LG1G7780	3034	AT1G06730.1	NA	5.00033	5.15818	6.46423	5.54091	1.35923	0.916767	1.33364	1.20321	5.32797	6.06887	6.17618	5.85767	4.31139	3.88379	4.0074	4.06753	pfkB-like carbohydrate kinase family protein	pfkB-like carbohydrate kinase family protein; FUNCTIONS IN: kinase activity; INVOLVED IN: D-ribose catabolic process; LOCATED IN: nucleus, cytoplasm; EXPRESSED IN: 22 plant structures; EXPRESSED DURING: 13 growth stages; CONTAINS InterPro DOMAIN/s: Carbohydrate/purine kinase (InterPro:IPR011611); BEST Arabidopsis thaliana protein match is: pfkB-like carbohydrate kinase family protein (TAIR:AT3G59480.1); Has 14630 Blast hits to 14623 proteins in 2218 species: Archae - 286; Bacteria - 12051; Metazoa - 104; Fungi - 33; Plants - 346; Viruses - 0; Other Eukaryotes - 1810 (source: NCBI BLink).
Aa31LG1G7910	2622	AT1G06570.1	NA	26.4072	26.3235	27.5957	26.7755	42.9074	38.1637	40.1738	40.415	19.9602	20.6744	19.3632	19.9992	24.9944	24.1895	25.0631	24.749	phytoene desaturation 1	Mutation of the PDS1 locus disrupts the activity of p-hydroxyphenylpyruvate dioxygenase (HPPDase), the first committed step in the synthesis of both plastoquinone and tocopherols in plants. phytoene desaturation 1 (PDS1); CONTAINS InterPro DOMAIN/s: 4-hydroxyphenylpyruvate dioxygenase (InterPro:IPR005956), Glyoxalase/bleomycin resistance protein/dioxygenase (InterPro:IPR004360); Has 2414 Blast hits to 2412 proteins in 817 species: Archae - 3; Bacteria - 1671; Metazoa - 206; Fungi - 158; Plants - 88; Viruses - 0; Other Eukaryotes - 288 (source: NCBI BLink).
Aa31LG1G7940	1700	AT1G06850.1	GO:0003700,GO:0006355	0.882035	0.590117	0.288419	0.586857	0	0	0	0	1.15577	1.85908	1.60158	1.53881	1.08265	1.44211	0.921428	1.14873	basic leucine-zipper 52	basic leucine-zipper 52 (bZIP52); FUNCTIONS IN: DNA binding, sequence-specific DNA binding transcription factor activity; INVOLVED IN: regulation of transcription, DNA-dependent; EXPRESSED IN: 23 plant structures; EXPRESSED DURING: 15 growth stages; CONTAINS InterPro DOMAIN/s: Basic-leucine zipper (bZIP) transcription factor (InterPro:IPR004827), bZIP transcription factor, bZIP-1 (InterPro:IPR011616); BEST Arabidopsis thaliana protein match is: Basic-leucine zipper (bZIP) transcription factor family protein (TAIR:AT2G40620.1); Has 1688 Blast hits to 1688 proteins in 185 species: Archae - 0; Bacteria - 22; Metazoa - 232; Fungi - 142; Plants - 1216; Viruses - 2; Other Eukaryotes - 74 (source: NCBI BLink).
Aa31LG1G810	3568	AT1G14230.1	GO:0016787	5.26551	6.24188	5.85013	5.78584	0.324437	0.20915	0.483363	0.338983	9.4366	8.78069	9.11215	9.10981	2.39496	2.77058	2.04877	2.40477	GDA1/CD39 nucleoside phosphatase family protein	GDA1/CD39 nucleoside phosphatase family protein; FUNCTIONS IN: hydrolase activity; CONTAINS InterPro DOMAIN/s: Nucleoside phosphatase GDA1/CD39 (InterPro:IPR000407); BEST Arabidopsis thaliana protein match is: GDA1/CD39 nucleoside phosphatase family protein (TAIR:AT1G14250.1); Has 1467 Blast hits to 1458 proteins in 234 species: Archae - 0; Bacteria - 41; Metazoa - 609; Fungi - 317; Plants - 334; Viruses - 0; Other Eukaryotes - 166 (source: NCBI BLink).
Aa31LG1G8210	1784	AT1G06050.1	NA	2.42263	3.59892	2.74838	2.92331	4.74489	4.14498	4.38745	4.42577	2.6032	2.11815	2.73813	2.48649	3.27925	2.74841	2.50869	2.84545	Protein of unknown function (DUF1336)	Protein of unknown function (DUF1336); CONTAINS InterPro DOMAIN/s: Protein of unknown function DUF1336 (InterPro:IPR009769); BEST Arabidopsis thaliana protein match is: Protein of unknown function (DUF1336) (TAIR:AT5G10750.1); Has 364 Blast hits to 356 proteins in 29 species: Archae - 0; Bacteria - 0; Metazoa - 1; Fungi - 0; Plants - 307; Viruses - 0; Other Eukaryotes - 56 (source: NCBI BLink).
Aa31LG1G8230	3026	AT1G06030.1	NA	11.3971	10.432	10.2312	10.6868	1.09983	0.986449	1.1618	1.08269	15.613	15.8253	15.7988	15.7457	4.14901	4.10314	4.1659	4.13935	pfkB-like carbohydrate kinase family protein	pfkB-like carbohydrate kinase family protein; FUNCTIONS IN: kinase activity, ribokinase activity; INVOLVED IN: D-ribose metabolic process, acetate fermentation, sucrose biosynthetic process, sucrose catabolic process, using beta-fructofuranosidase; EXPRESSED IN: guard cell; CONTAINS InterPro DOMAIN/s: Carbohydrate/purine kinase (InterPro:IPR011611), Ribokinase (InterPro:IPR002139), Carbohydrate/puine kinase, PfkB, conserved site (InterPro:IPR002173); BEST Arabidopsis thaliana protein match is: pfkB-like carbohydrate kinase family protein (TAIR:AT1G06020.1); Has 18996 Blast hits to 18990 proteins in 2425 species: Archae - 390; Bacteria - 14287; Metazoa - 160; Fungi - 120; Plants - 469; Viruses - 0; Other Eukaryotes - 3570 (source: NCBI BLink).
Aa31LG1G850	522	AT1G14200.1	NA	0.337944	0.128123	0.26837	0.244812	1.8018	1.94945	2.28732	2.01286	0.513275	0.263238	0.613634	0.463382	0.125924	0	0	0.0419747	RING/U-box superfamily protein	RING/U-box superfamily protein; FUNCTIONS IN: zinc ion binding; EXPRESSED IN: 20 plant structures; EXPRESSED DURING: 12 growth stages; CONTAINS InterPro DOMAIN/s: Zinc finger, RING-type (InterPro:IPR001841), Zinc finger, C3HC4 RING-type (InterPro:IPR018957); BEST Arabidopsis thaliana protein match is: RING/U-box superfamily protein (TAIR:AT1G26800.1); Has 10250 Blast hits to 10222 proteins in 289 species: Archae - 0; Bacteria - 6; Metazoa - 2721; Fungi - 824; Plants - 5163; Viruses - 73; Other Eukaryotes - 1463 (source: NCBI BLink).
Aa31LG1G8510	9372	AT1G05830.1	GO:0005515,GO:0005634	0.856436	1.1061	1.12854	1.03036	2.72507	2.92442	3.04341	2.89763	0.943413	0.909029	1.02534	0.959261	1.47989	1.52733	1.75098	1.58607	trithorax-like protein 2	Encodes a homolog of trithorax, a histone-lysine N-methyltransferase. Paralog of ATX1. Unlike ATX1 which is involved in trimethylating of histone H3-mysine 4, ATX2 is involved in dimethylating of histone H3-lysine 4. ATX1 and ATX2 influence the expression of largely nonoverlapping gene sets. The expression pattern of ATX2 is also different from that of ATX1. trithorax-like protein 2 (ATX2); FUNCTIONS IN: histone methyltransferase activity (H3-K4 specific), DNA binding; INVOLVED IN: histone H3-K4 methylation, regulation of transcription, DNA-dependent, regulation of transcription; LOCATED IN: nucleus; EXPRESSED IN: stigma, rosette leaf, male gametophyte, root; CONTAINS InterPro DOMAIN/s: SET domain (InterPro:IPR001214), Zinc finger, PHD-type, conserved site (InterPro:IPR019786), FY-rich, C-terminal (InterPro:IPR003889), Zinc finger, PHD-type (InterPro:IPR001965), FY-rich, N-terminal (InterPro:IPR003888), Post-SET domain (InterPro:IPR003616), FY-rich, C-terminal subgroup (InterPro:IPR018516), PWWP (InterPro:IPR000313), Zinc finger, FYVE/PHD-type (InterPro:IPR011011), FY-rich, N-terminal subgroup (InterPro:IPR018518), Zinc finger, PHD-finger (InterPro:IPR019787); BEST Arabidopsis thaliana protein match is: homologue of trithorax (TAIR:AT2G31650.1); Has 7263 Blast hits to 7069 proteins in 482 species: Archae - 2; Bacteria - 419; Metazoa - 3302; Fungi - 848; Plants - 1335; Viruses - 0; Other Eukaryotes - 1357 (source: NCBI BLink).
Aa31LG1G8650	2952	AT5G19730.1	GO:0005618,GO:0030599,GO:0042545	3.58551	3.91946	3.63036	3.71177	0.686241	0.574532	0.584227	0.615	6.1113	6.16763	6.02222	6.10038	5.5445	6.8046	5.91276	6.08729	Pectin lyase-like superfamily protein	Pectin lyase-like superfamily protein; FUNCTIONS IN: pectinesterase activity; INVOLVED IN: cell wall modification; LOCATED IN: cell wall, plant-type cell wall, cytoplasm; EXPRESSED IN: 17 plant structures; EXPRESSED DURING: 8 growth stages; CONTAINS InterPro DOMAIN/s: Pectinesterase, active site (InterPro:IPR018040), Pectin lyase fold/virulence factor (InterPro:IPR011050), Pectinesterase, catalytic (InterPro:IPR000070), Pectin lyase fold (InterPro:IPR012334); BEST Arabidopsis thaliana protein match is: Pectin lyase-like superfamily protein (TAIR:AT2G36710.1); Has 1807 Blast hits to 1807 proteins in 277 species: Archae - 0; Bacteria - 0; Metazoa - 736; Fungi - 347; Plants - 385; Viruses - 0; Other Eukaryotes - 339 (source: NCBI BLink).
Aa31LG1G8820	5200	AT5G19400.1	NA	28.0894	30.0831	33.0556	30.4094	39.7226	43.2354	38.2048	40.3876	26.6555	28.2087	32.6631	29.1758	22.842	23.6642	27.2977	24.6013	Telomerase activating protein Est1	Encodes SMG7, a protein that possesses an evolutionarily conserved EST1 domain and exhibits strong homology to human SMG6 (EST1A) and SMG7 (EST1C) proteins. SMG7 plays an evolutionarily conserved role in nonsense-mediated RNA decay (NMD). Required for exit from meiosis. Hypomorphic smg7 alleles render mutant plants sterile by causing an unusual cell-cycle arrest in anaphase II that is characterized by delayed chromosome decondensation and aberrant rearrangement of the meiotic spindle. Disruption of SMG7 causes embryonic lethality. SMG7; CONTAINS InterPro DOMAIN/s: Telomerase activating protein Est1 (InterPro:IPR019458); BEST Arabidopsis thaliana protein match is: Telomerase activating protein Est1 (TAIR:AT1G28260.2); Has 648 Blast hits to 623 proteins in 143 species: Archae - 0; Bacteria - 0; Metazoa - 367; Fungi - 169; Plants - 90; Viruses - 0; Other Eukaryotes - 22 (source: NCBI BLink).
Aa31LG1G8890	12774	AT5G19520.1	GO:0016020,GO:0055085	5.66894	4.94244	5.30241	5.3046	0.0339828	0.0265542	0.020771	0.0271027	6.12458	5.99703	6.43818	6.1866	2.72727	2.50734	2.51676	2.58379	mechanosensitive channel of small conductance-like 9	mechanosensitive channel of small conductance-like 9 (MSL9); CONTAINS InterPro DOMAIN/s: Membrane protein, At2g17000, predicted (InterPro:IPR016688), Mechanosensitive ion channel MscS (InterPro:IPR006685), Like-Sm ribonucleoprotein (LSM)-related domain (InterPro:IPR010920); BEST Arabidopsis thaliana protein match is: mechanosensitive channel of small conductance-like 10 (TAIR:AT5G12080.3); Has 1807 Blast hits to 1807 proteins in 277 species: Archae - 0; Bacteria - 0; Metazoa - 736; Fungi - 347; Plants - 385; Viruses - 0; Other Eukaryotes - 339 (source: NCBI BLink).
Aa31LG1G8900	3460	AT5G19530.1	NA	2.24333	1.62368	1.66001	1.84234	0	0.0196072	0.134198	0.0512685	3.6395	3.97139	3.63365	3.74818	3.05865	3.5199	2.97505	3.18453	S-adenosyl-L-methionine-dependent methyltransferases superfamily protein	Encodes a spermine synthase. Required for internode elongation and vascular development, specifically in the mechanism that defines the boundaries between veins and nonvein regions. This mechanism may be mediated by polar auxin transport. Though ACL5 has been shown to function as a spermine synthase in E. coli, an ACL5 knockout has no effect on the endogenous levels of free and conjugated polyamines in Arabidopsis, suggesting that ACL5 may have a very specific or altogether different in vivo function. ACAULIS 5 (ACL5); CONTAINS InterPro DOMAIN/s: Spermine synthase (InterPro:IPR001045); BEST Arabidopsis thaliana protein match is: spermidine synthase 1 (TAIR:AT1G23820.1); Has 30201 Blast hits to 17322 proteins in 780 species: Archae - 12; Bacteria - 1396; Metazoa - 17338; Fungi - 3422; Plants - 5037; Viruses - 0; Other Eukaryotes - 2996 (source: NCBI BLink).
Aa31LG1G8960	3710	AT1G03750.1	GO:0005524	1.14118	1.29794	1.64255	1.36056	2.53515	2.54174	2.52098	2.53263	1.44436	0.925944	1.53251	1.30094	1.71861	1.53477	1.66877	1.64072	switch 2	switch 2 (SWI2); FUNCTIONS IN: helicase activity, DNA binding, ATP binding, nucleic acid binding; LOCATED IN: membrane; EXPRESSED IN: 24 plant structures; EXPRESSED DURING: 15 growth stages; CONTAINS InterPro DOMAIN/s: DEAD-like helicase, N-terminal (InterPro:IPR014001), DNA/RNA helicase, C-terminal (InterPro:IPR001650), Helicase, superfamily 1/2, ATP-binding domain (InterPro:IPR014021), SNF2-related (InterPro:IPR000330); BEST Arabidopsis thaliana protein match is: homolog of RAD54 (TAIR:AT3G19210.1); Has 20033 Blast hits to 14398 proteins in 1655 species: Archae - 120; Bacteria - 5954; Metazoa - 4199; Fungi - 4321; Plants - 1927; Viruses - 177; Other Eukaryotes - 3335 (source: NCBI BLink).
Aa31LG1G8980	2770	AT1G03770.2	NA	1.84686	1.40037	1.59307	1.61343	2.29846	2.49811	1.65232	2.14963	1.12846	0.520868	0.809465	0.819599	1.21024	1.17055	1.31949	1.23343	RING 1B	Encodes a nuclear localized protein with similarity to animal polycomb repressive core complex1 (PRC1) core component RING.Appears to function redundantly with ATRING1a, a close paralog. Both interact physically with CLF and LHP1 and appear to function together to repress class I KNOX gene expression. RING 1B (RING1B); FUNCTIONS IN: zinc ion binding; INVOLVED IN: negative regulation of gene expression, epigenetic; LOCATED IN: nucleus, PRC1 complex; EXPRESSED IN: 15 plant structures; EXPRESSED DURING: 8 growth stages; CONTAINS InterPro DOMAIN/s: Zinc finger, RING-type, conserved site (InterPro:IPR017907), Zinc finger, RING-type (InterPro:IPR001841), Zinc finger, C3HC4 RING-type (InterPro:IPR018957); BEST Arabidopsis thaliana protein match is: RING 1A (TAIR:AT5G44280.1).
Aa31LG1G9060	2232	AT1G03860.1	NA	14.8191	13.6037	12.9921	13.805	1.06968	0.942233	1.84256	1.28483	15.2051	13.8518	16.3961	15.151	4.44695	4.64154	4.47818	4.52223	prohibitin 2	prohibitin 2 prohibitin 2 (PHB2); INVOLVED IN: biological_process unknown; LOCATED IN: in 8 components; EXPRESSED IN: 30 plant structures; EXPRESSED DURING: 14 growth stages; CONTAINS InterPro DOMAIN/s: Prohibitin (InterPro:IPR000163), Band 7 protein (InterPro:IPR001107); BEST Arabidopsis thaliana protein match is: prohibitin 7 (TAIR:AT5G44140.1); Has 3974 Blast hits to 3972 proteins in 1182 species: Archae - 185; Bacteria - 2042; Metazoa - 484; Fungi - 300; Plants - 234; Viruses - 15; Other Eukaryotes - 714 (source: NCBI BLink).
Aa31LG1G9070	5662	AT1G03890.1	GO:0045735	0.124625	0.141745	0.0618549	0.109408	57.2841	60.2803	49.4153	55.6599	0.0315471	0.0485376	0.0424298	0.0408382	1.62532	1.48054	1.30424	1.47003	RmlC-like cupins superfamily protein	RmlC-like cupins superfamily protein; FUNCTIONS IN: nutrient reservoir activity; INVOLVED IN: biological_process unknown; LOCATED IN: endomembrane system; EXPRESSED IN: leaf, seed; EXPRESSED DURING: seed development stages; CONTAINS InterPro DOMAIN/s: Cupin, RmlC-type (InterPro:IPR011051), Cupin 1 (InterPro:IPR006045), RmlC-like jelly roll fold (InterPro:IPR014710), 11-S seed storage protein, plant (InterPro:IPR006044); BEST Arabidopsis thaliana protein match is: RmlC-like cupins superfamily protein (TAIR:AT5G44120.3); Has 1003 Blast hits to 963 proteins in 175 species: Archae - 0; Bacteria - 136; Metazoa - 2; Fungi - 2; Plants - 862; Viruses - 0; Other Eukaryotes - 1 (source: NCBI BLink).
Aa31LG1G9120	1831	AT1G03470.1	GO:0003779	11.465	19.0668	14.8811	15.1376	162.045	99.7789	209.285	157.037	3.17047	2.77672	3.14894	3.03204	16.6934	14.7714	12.7511	14.7386	Kinase interacting (KIP1-like) family protein	Kinase interacting (KIP1-like) family protein; CONTAINS InterPro DOMAIN/s: KIP1-like (InterPro:IPR011684); BEST Arabidopsis thaliana protein match is: Kinase interacting (KIP1-like) family protein (TAIR:AT2G47920.1); Has 687 Blast hits to 664 proteins in 124 species: Archae - 6; Bacteria - 10; Metazoa - 109; Fungi - 52; Plants - 347; Viruses - 3; Other Eukaryotes - 160 (source: NCBI BLink).
Aa31LG1G9180	770	0	NA	14.0896	20.1508	17.1018	17.1141	26.027	28.9865	31.0125	28.6753	10.2068	12.3134	13.7279	12.0827	15.7929	15.0977	21.5057	17.4654	NA	NA
Aa31LG1G9190	3021	AT1G03380.1	NA	6.74446	8.39044	8.09187	7.74225	12.7408	15.7868	12.8449	13.7908	3.78406	5.38997	6.3618	5.17861	6.74514	9.18844	8.22213	8.0519	homolog of yeast autophagy 18 (ATG18) G	homolog of yeast autophagy 18 (ATG18) G (ATG18G); CONTAINS InterPro DOMAIN/s: WD40 repeat-like-containing domain (InterPro:IPR011046), Breast carcinoma amplified sequence 3 (InterPro:IPR022175), WD40 repeat (InterPro:IPR001680), WD40/YVTN repeat-like-containing domain (InterPro:IPR015943), WD40 repeat, subgroup (InterPro:IPR019781); BEST Arabidopsis thaliana protein match is: homolog of yeast autophagy 18 (ATG18) H (TAIR:AT1G54710.1); Has 888 Blast hits to 884 proteins in 197 species: Archae - 0; Bacteria - 6; Metazoa - 334; Fungi - 309; Plants - 178; Viruses - 0; Other Eukaryotes - 61 (source: NCBI BLink).
Aa31LG1G920	3883	AT1G14170.3	GO:0003723	6.81459	6.09722	6.54807	6.48663	18.3156	18.1875	15.5624	17.3552	4.78404	5.64432	5.42386	5.28407	6.16189	5.80447	6.32004	6.09547	RNA-binding KH domain-containing protein	RNA-binding KH domain-containing protein; FUNCTIONS IN: RNA binding, nucleic acid binding; INVOLVED IN: biological_process unknown; LOCATED IN: cellular_component unknown; CONTAINS InterPro DOMAIN/s: K Homology, type 1, subgroup (InterPro:IPR018111), K Homology (InterPro:IPR004087), K Homology, type 1 (InterPro:IPR004088); BEST Arabidopsis thaliana protein match is: RNA-binding KH domain-containing protein (TAIR:AT5G15270.1); Has 30201 Blast hits to 17322 proteins in 780 species: Archae - 12; Bacteria - 1396; Metazoa - 17338; Fungi - 3422; Plants - 5037; Viruses - 0; Other Eukaryotes - 2996 (source: NCBI BLink).
Aa31LG1G9270	2968	AT1G03270.1	NA	1.60478	1.50976	1.43959	1.51804	4.92405	6.85722	6.14601	5.97576	0.722181	0.925944	0.782445	0.81019	1.17379	1.25233	1.55818	1.3281	CBS domain-containing protein with a domain of unknown function (DUF21)	CBS domain-containing protein with a domain of unknown function (DUF21); FUNCTIONS IN: molecular_function unknown; INVOLVED IN: biological_process unknown; LOCATED IN: endomembrane system; EXPRESSED IN: 21 plant structures; EXPRESSED DURING: 14 growth stages; CONTAINS InterPro DOMAIN/s: Protein of unknown function DUF21 (InterPro:IPR002550); BEST Arabidopsis thaliana protein match is: CBS domain-containing protein with a domain of unknown function (DUF21) (TAIR:AT4G14240.1); Has 10325 Blast hits to 10105 proteins in 2459 species: Archae - 102; Bacteria - 7685; Metazoa - 330; Fungi - 275; Plants - 225; Viruses - 0; Other Eukaryotes - 1708 (source: NCBI BLink).
Aa31LG1G9300	2228	AT1G03210.1	GO:0003824,GO:0009058	3.08791	3.75224	4.08698	3.64238	0.844293	1.09617	1.60769	1.18272	5.85244	6.13658	6.03829	6.0091	3.89438	3.58502	3.48184	3.65375	Phenazine biosynthesis PhzC/PhzF protein	Phenazine biosynthesis PhzC/PhzF protein; FUNCTIONS IN: catalytic activity; INVOLVED IN: biosynthetic process; LOCATED IN: endomembrane system; EXPRESSED IN: 24 plant structures; EXPRESSED DURING: 15 growth stages; CONTAINS InterPro DOMAIN/s: Phenazine biosynthesis PhzC/PhzF protein (InterPro:IPR003719); BEST Arabidopsis thaliana protein match is: Phenazine biosynthesis PhzC/PhzF protein (TAIR:AT4G02860.1); Has 4142 Blast hits to 4139 proteins in 1263 species: Archae - 52; Bacteria - 3137; Metazoa - 121; Fungi - 124; Plants - 90; Viruses - 0; Other Eukaryotes - 618 (source: NCBI BLink).
Aa31LG1G9460	1982	AT1G03070.1	NA	1.37957	1.34975	1.51963	1.41632	2.88375	2.73828	2.81126	2.8111	1.44193	1.73322	1.37371	1.51629	1.26026	1.11722	1.20431	1.19393	Bax inhibitor-1 family protein	Bax inhibitor-1 family protein; CONTAINS InterPro DOMAIN/s: Inhibitor of apoptosis-promoting Bax1 related (InterPro:IPR006214); BEST Arabidopsis thaliana protein match is: Bax inhibitor-1 family protein (TAIR:AT4G02690.1); Has 5593 Blast hits to 5593 proteins in 1573 species: Archae - 0; Bacteria - 3054; Metazoa - 856; Fungi - 144; Plants - 197; Viruses - 83; Other Eukaryotes - 1259 (source: NCBI BLink).
Aa31LG1G9530	510	AT5G26310.1	NA	1.90243	1.96706	2.19747	2.02232	8.65355	10.5087	7.67373	8.94532	1.40094	1.48187	1.57018	1.48433	3.60884	3.10131	2.92517	3.21177	UDP-Glycosyltransferase superfamily protein	UGT72E3 is an UDPG:coniferyl alcohol glucosyltransferase which glucosylates sinapyl- and coniferyl alcohol as well as sinapic acid. The enzyme is thought to be involved in lignin- and phenylpropanoid metabolism. A knockdown mutant line (72E3KD) was obtained using RNAi silencing. No reduction in coniferyl alcohol 4-<i>O</i>-glucoside and sinapyl alcohol 4-<i>O</i>-glucoside was detected in this line compared to wildtype, in contrast with the knockdown line constructed for UGT72E2 displayed a twofold reduction in the these phenylpropanoid 4-<i>O</i>-glucosides. UGT72E3; FUNCTIONS IN: UDP-glycosyltransferase activity, transferase activity, transferring glycosyl groups, coniferyl-alcohol glucosyltransferase activity; INVOLVED IN: metabolic process; LOCATED IN: cellular_component unknown; EXPRESSED IN: 6 plant structures; EXPRESSED DURING: seedling growth, 4 anthesis; CONTAINS InterPro DOMAIN/s: UDP-glucuronosyl/UDP-glucosyltransferase (InterPro:IPR002213); BEST Arabidopsis thaliana protein match is: UDP-Glycosyltransferase superfamily protein (TAIR:AT5G66690.1); Has 1807 Blast hits to 1807 proteins in 277 species: Archae - 0; Bacteria - 0; Metazoa - 736; Fungi - 347; Plants - 385; Viruses - 0; Other Eukaryotes - 339 (source: NCBI BLink).
Aa31LG1G9640	1688	AT1G02920.1	GO:0005515	229.914	221.797	215.569	222.427	31.2028	24.958	44.1298	33.4302	213.698	205.708	182.313	200.573	134.619	136.569	114.406	128.531	glutathione S-transferase 7	Encodes glutathione transferase belonging to the phi class of GSTs. Naming convention according to Wagner et al. (2002). glutathione S-transferase 7 (GSTF7); FUNCTIONS IN: glutathione transferase activity, copper ion binding, cobalt ion binding, glutathione binding; INVOLVED IN: defense response to fungus, incompatible interaction, response to cadmium ion, response to salt stress, defense response to bacterium, toxin catabolic process; LOCATED IN: nucleus, vacuole, cytoplasm; EXPRESSED IN: root, cultured cell, leaf; EXPRESSED DURING: seedling growth; CONTAINS InterPro DOMAIN/s: Thioredoxin fold (InterPro:IPR012335), Glutathione S-transferase, C-terminal (InterPro:IPR004046), Glutathione S-transferase, C-terminal-like (InterPro:IPR010987), Glutathione S-transferase/chloride channel, C-terminal (InterPro:IPR017933), Glutathione S-transferase, N-terminal (InterPro:IPR004045), Thioredoxin-like fold (InterPro:IPR012336); BEST Arabidopsis thaliana protein match is: glutathione S-transferase 6 (TAIR:AT1G02930.2); Has 10685 Blast hits to 10678 proteins in 1256 species: Archae - 0; Bacteria - 5560; Metazoa - 1482; Fungi - 785; Plants - 1082; Viruses - 0; Other Eukaryotes - 1776 (source: NCBI BLink).
Aa31LG1G9750	1433	AT3G05560.1	GO:0003735,GO:0005622,GO:0005840,GO:0006412	63.7675	61.8395	55.1362	60.2477	4.94783	4.35544	4.95293	4.75207	85.1341	77.4789	67.7292	76.7808	24.3114	27.4281	26.7552	26.1649	Ribosomal L22e protein family	Ribosomal L22e protein family; FUNCTIONS IN: structural constituent of ribosome; INVOLVED IN: translation; LOCATED IN: cytosolic ribosome, ribosome, cytosolic large ribosomal subunit, nucleolus, plasma membrane; EXPRESSED IN: 22 plant structures; EXPRESSED DURING: 13 growth stages; CONTAINS InterPro DOMAIN/s: Ribosomal protein L22e (InterPro:IPR002671); BEST Arabidopsis thaliana protein match is: Ribosomal L22e protein family (TAIR:AT5G27770.1); Has 686 Blast hits to 686 proteins in 236 species: Archae - 0; Bacteria - 0; Metazoa - 333; Fungi - 136; Plants - 114; Viruses - 0; Other Eukaryotes - 103 (source: NCBI BLink).
Aa31LG1G9780	2889	AT1G02810.1	GO:0004857,GO:0005618,GO:0030599,GO:0042545	5.06811	4.09753	4.99452	4.72005	0.125215	0.117412	0.183682	0.142103	6.86285	6.63507	8.53735	7.34509	3.13987	2.81952	3.38232	3.1139	Plant invertase/pectin methylesterase inhibitor superfamily	Plant invertase/pectin methylesterase inhibitor superfamily; FUNCTIONS IN: enzyme inhibitor activity, pectinesterase activity; INVOLVED IN: cell wall modification; LOCATED IN: endomembrane system, cell wall, plant-type cell wall; EXPRESSED IN: 14 plant structures; EXPRESSED DURING: 6 growth stages; CONTAINS InterPro DOMAIN/s: Pectinesterase, active site (InterPro:IPR018040), Pectin lyase fold/virulence factor (InterPro:IPR011050), Pectinesterase, catalytic (InterPro:IPR000070), Pectinesterase inhibitor (InterPro:IPR006501), Pectin lyase fold (InterPro:IPR012334); BEST Arabidopsis thaliana protein match is: Plant invertase/pectin methylesterase inhibitor superfamily (TAIR:AT4G02330.1); Has 2709 Blast hits to 2654 proteins in 327 species: Archae - 6; Bacteria - 603; Metazoa - 3; Fungi - 204; Plants - 1867; Viruses - 0; Other Eukaryotes - 26 (source: NCBI BLink).
Aa31LG1G980	438	AT1G14060.1	NA	133.916	121.544	118.66	124.707	10.0761	7.74438	10.7525	9.52431	192.893	193.566	186.851	191.103	25.8127	27.0834	29.1215	27.3392	GCK domain-containing protein	GCK domain-containing protein; FUNCTIONS IN: molecular_function unknown; INVOLVED IN: N-terminal protein myristoylation; LOCATED IN: cellular_component unknown; EXPRESSED IN: 16 plant structures; EXPRESSED DURING: 10 growth stages; CONTAINS InterPro DOMAIN/s: GCK (InterPro:IPR012891); BEST Arabidopsis thaliana protein match is: GCK domain-containing protein (TAIR:AT5G02210.1); Has 325 Blast hits to 285 proteins in 75 species: Archae - 0; Bacteria - 2; Metazoa - 95; Fungi - 33; Plants - 117; Viruses - 2; Other Eukaryotes - 76 (source: NCBI BLink).
Aa31LG1G9810	1286	0	NA	2.40056	4.10849	3.37695	3.29533	18.228	18.5692	18.8268	18.5413	2.15288	3.73978	4.3589	3.41718	5.62253	5.22713	5.56828	5.47265	NA	NA
Aa31LG1G9860	1590	0	NA	200.205	207.622	180.838	196.222	519.278	485.125	543.925	516.109	62.3483	53.106	48.9541	54.8028	256.646	236.852	257.318	250.272	0	unknown protein; FUNCTIONS IN: molecular_function unknown; INVOLVED IN: biological_process unknown; LOCATED IN: mitochondrion; BEST Arabidopsis thaliana protein match is: unknown protein (TAIR:AT4G02140.1); Has 49 Blast hits to 49 proteins in 21 species: Archae - 0; Bacteria - 0; Metazoa - 10; Fungi - 6; Plants - 29; Viruses - 0; Other Eukaryotes - 4 (source: NCBI BLink).
Aa31LG1G9900	3276	AT1G02660.1	GO:0006629	9.55807	10.2076	11.4603	10.4086	35.4017	35.5149	36.7095	35.8754	5.04344	4.11056	4.61995	4.59132	22.0312	24.2851	24.2036	23.5066	alpha/beta-Hydrolases superfamily protein	alpha/beta-Hydrolases superfamily protein; FUNCTIONS IN: triglyceride lipase activity; INVOLVED IN: lipid metabolic process; LOCATED IN: cellular_component unknown; EXPRESSED IN: 24 plant structures; EXPRESSED DURING: 15 growth stages; CONTAINS InterPro DOMAIN/s: Lipase, class 3 (InterPro:IPR002921); BEST Arabidopsis thaliana protein match is: alpha/beta-Hydrolases superfamily protein (TAIR:AT3G62590.1); Has 747 Blast hits to 737 proteins in 148 species: Archae - 0; Bacteria - 27; Metazoa - 209; Fungi - 146; Plants - 175; Viruses - 15; Other Eukaryotes - 175 (source: NCBI BLink).
Aa31LG1G9910	3516	AT1G02640.1	GO:0004553,GO:0005975	9.68332	10.1956	11.5346	10.4712	0.14404	0.328013	0.282987	0.25168	28.6523	33.2582	37.0332	32.9812	2.82298	3.23891	2.90645	2.98945	beta-xylosidase 2	encodes a protein similar to a beta-xylosidase located in the extracellular matrix. This is a member of glycosyl hydrolase family 3 and has six other closely related members. beta-xylosidase 2 (BXL2); FUNCTIONS IN: hydrolase activity, hydrolyzing O-glycosyl compounds; INVOLVED IN: carbohydrate metabolic process; LOCATED IN: plant-type cell wall; EXPRESSED IN: 23 plant structures; EXPRESSED DURING: 13 growth stages; CONTAINS InterPro DOMAIN/s: Glycoside hydrolase, family 3, N-terminal (InterPro:IPR001764), Glycoside hydrolase, family 3, C-terminal (InterPro:IPR002772), Glycoside hydrolase, catalytic core (InterPro:IPR017853); BEST Arabidopsis thaliana protein match is: beta-xylosidase 1 (TAIR:AT5G49360.1); Has 9578 Blast hits to 8300 proteins in 1224 species: Archae - 65; Bacteria - 5802; Metazoa - 17; Fungi - 1614; Plants - 527; Viruses - 0; Other Eukaryotes - 1553 (source: NCBI BLink).
Aa31LG2G1010	1979	AT1G63850.1	NA	14.5743	17.5395	18.1571	16.757	5.52034	4.59356	5.12826	5.08072	19.2248	18.0181	18.4923	18.5784	19.5304	20.2204	18.2805	19.3438	BTB/POZ domain-containing protein	BTB/POZ domain-containing protein; CONTAINS InterPro DOMAIN/s: BTB/POZ-like (InterPro:IPR000210); BEST Arabidopsis thaliana protein match is: BTB/POZ domain-containing protein (TAIR:AT5G60050.1); Has 277 Blast hits to 277 proteins in 16 species: Archae - 0; Bacteria - 0; Metazoa - 0; Fungi - 0; Plants - 277; Viruses - 0; Other Eukaryotes - 0 (source: NCBI BLink).
Aa31LG2G10140	3352	AT1G60160.1	GO:0015079,GO:0016020,GO:0071805	19.3669	18.8748	20.6038	19.6152	1.79147	1.37624	1.46438	1.54403	20.0894	22.3619	21.931	21.4608	7.47138	8.18674	7.76627	7.80813	Potassium transporter family protein	Potassium transporter family protein; FUNCTIONS IN: potassium ion transmembrane transporter activity; INVOLVED IN: potassium ion transport; LOCATED IN: chloroplast; EXPRESSED IN: 21 plant structures; EXPRESSED DURING: 13 growth stages; CONTAINS InterPro DOMAIN/s: Potassium uptake protein, kup (InterPro:IPR018519), K+ potassium transporter (InterPro:IPR003855); BEST Arabidopsis thaliana protein match is: K+ uptake permease 7 (TAIR:AT5G09400.1); Has 3447 Blast hits to 3411 proteins in 1044 species: Archae - 13; Bacteria - 2434; Metazoa - 1; Fungi - 101; Plants - 776; Viruses - 4; Other Eukaryotes - 118 (source: NCBI BLink).
Aa31LG2G10180	2560	AT1G60060.1	NA	3.65218	5.27725	3.96736	4.29893	0.706537	0.530006	1.19191	0.809484	10.2916	10.762	10.6355	10.563	15.8169	17.3922	16.8123	16.6738	Serine/threonine-protein kinase WNK (With No Lysine)-related	Serine/threonine-protein kinase WNK (With No Lysine)-related; BEST Arabidopsis thaliana protein match is: Serine/threonine-protein kinase WNK (With No Lysine)-related (TAIR:AT5G53900.2); Has 3565 Blast hits to 2565 proteins in 80 species: Archae - 0; Bacteria - 3; Metazoa - 15; Fungi - 88; Plants - 227; Viruses - 0; Other Eukaryotes - 3232 (source: NCBI BLink).
Aa31LG2G10210	883	AT1G60010.1	NA	15.4831	16.2845	17.055	16.2742	3.60518	2.8427	2.47901	2.97563	24.3756	23.3426	22.3097	23.3426	12.283	13.1656	14.6142	13.3543	0	unknown protein; FUNCTIONS IN: molecular_function unknown; INVOLVED IN: N-terminal protein myristoylation; LOCATED IN: cellular_component unknown; EXPRESSED IN: 22 plant structures; EXPRESSED DURING: 13 growth stages; BEST Arabidopsis thaliana protein match is: unknown protein (TAIR:AT1G10530.1); Has 185 Blast hits to 185 proteins in 18 species: Archae - 0; Bacteria - 0; Metazoa - 0; Fungi - 3; Plants - 180; Viruses - 0; Other Eukaryotes - 2 (source: NCBI BLink).
Aa31LG2G10220	993	AT1G60000.1	GO:0003676	9.23783	8.75568	11.3567	9.78339	1.9672	1.77629	2.2712	2.0049	13.7607	11.2779	12.4998	12.5128	12.2462	13.9372	16.8263	14.3366	RNA-binding (RRM/RBD/RNP motifs) family protein	RNA-binding (RRM/RBD/RNP motifs) family protein; FUNCTIONS IN: RNA binding, nucleotide binding, nucleic acid binding; INVOLVED IN: biological_process unknown; LOCATED IN: chloroplast; EXPRESSED IN: 22 plant structures; EXPRESSED DURING: 13 growth stages; CONTAINS InterPro DOMAIN/s: RNA recognition motif, RNP-1 (InterPro:IPR000504), Nucleotide-binding, alpha-beta plait (InterPro:IPR012677); BEST Arabidopsis thaliana protein match is: chloroplast RNA-binding protein 31B (TAIR:AT5G50250.1); Has 32490 Blast hits to 20923 proteins in 885 species: Archae - 20; Bacteria - 3265; Metazoa - 15733; Fungi - 4094; Plants - 5788; Viruses - 0; Other Eukaryotes - 3590 (source: NCBI BLink).
Aa31LG2G10270	6776	AT3G57940.1	GO:0008080	12.991	12.0909	12.8077	12.6299	2.78678	2.84339	2.71163	2.7806	11.5064	11.5996	12.9999	12.0353	8.18745	8.46155	9.12583	8.59161	Domain of unknown function (DUF1726) ;Putative ATPase (DUF699)	CONTAINS InterPro DOMAIN/s: Domain of unknown function DUF1726 (InterPro:IPR013562), Domain of unknown function DUF699, exodeoxyribonuclease V alpha chain (InterPro:IPR007807); BEST Arabidopsis thaliana protein match is: Domain of unknown function (DUF1726) ;Putative ATPase (DUF699) (TAIR:AT1G10490.1); Has 1409 Blast hits to 1357 proteins in 630 species: Archae - 151; Bacteria - 717; Metazoa - 171; Fungi - 150; Plants - 51; Viruses - 3; Other Eukaryotes - 166 (source: NCBI BLink).
Aa31LG2G10320	4534	AT1G59900.1	GO:0008152,GO:0016624	11.8085	11.5056	12.807	12.0403	43.9937	44.1698	43.8606	44.008	7.05181	7.07659	7.98319	7.37053	19.2529	18.5237	17.0439	18.2735	pyruvate dehydrogenase complex E1 alpha subunit	encodes the e1 alpha subunit of the pyruvate dehydrogenase complex (PDC) pyruvate dehydrogenase complex E1 alpha subunit (E1 ALPHA); FUNCTIONS IN: oxidoreductase activity, acting on the aldehyde or oxo group of donors, disulfide as acceptor, pyruvate dehydrogenase (acetyl-transferring) activity; INVOLVED IN: response to cadmium ion, metabolic process; LOCATED IN: cytosol, mitochondrion, nucleus; EXPRESSED IN: 25 plant structures; EXPRESSED DURING: 15 growth stages; CONTAINS InterPro DOMAIN/s: Dehydrogenase, E1 component (InterPro:IPR001017), Pyruvate dehydrogenase (acetyl-transferring) E1 component, alpha subunit, subgroup y (InterPro:IPR017597); BEST Arabidopsis thaliana protein match is: Thiamin diphosphate-binding fold (THDP-binding) superfamily protein (TAIR:AT1G24180.1); Has 9893 Blast hits to 9890 proteins in 1845 species: Archae - 125; Bacteria - 6023; Metazoa - 522; Fungi - 292; Plants - 213; Viruses - 0; Other Eukaryotes - 2718 (source: NCBI BLink).
Aa31LG2G10380	2423	AT2G37820.1	NA	0	0.110409	0.0289082	0.0464389	1.13466	1.59592	1.1498	1.29346	0.0368592	0	0	0.0122864	0.0271285	0	0.0923547	0.0398277	Cysteine/Histidine-rich C1 domain family protein	Cysteine/Histidine-rich C1 domain family protein; FUNCTIONS IN: zinc ion binding; INVOLVED IN: biological_process unknown; LOCATED IN: cellular_component unknown; EXPRESSED IN: root; CONTAINS InterPro DOMAIN/s: Zinc finger, RING-type (InterPro:IPR001841), C1-like (InterPro:IPR011424); BEST Arabidopsis thaliana protein match is: Cysteine/Histidine-rich C1 domain family protein (TAIR:AT2G37800.1); Has 2103 Blast hits to 832 proteins in 73 species: Archae - 0; Bacteria - 0; Metazoa - 81; Fungi - 14; Plants - 1982; Viruses - 0; Other Eukaryotes - 26 (source: NCBI BLink).
Aa31LG2G1040	1245	AT1G63930.1	NA	6.87208	5.64048	6.46997	6.32751	1.04602	0.490415	0.905742	0.814057	7.89082	9.10549	7.71848	8.23826	5.06852	4.25589	3.71461	4.34634	from the Czech 'roh' meaning 'corner'	from the Czech 'roh' meaning 'corner' (ROH1); CONTAINS InterPro DOMAIN/s: Protein BYPASS related (InterPro:IPR008511); BEST Arabidopsis thaliana protein match is: Protein of unknown function (DUF793) (TAIR:AT4G23530.1); Has 150 Blast hits to 147 proteins in 21 species: Archae - 0; Bacteria - 0; Metazoa - 3; Fungi - 1; Plants - 145; Viruses - 0; Other Eukaryotes - 1 (source: NCBI BLink).
Aa31LG2G10640	1404	AT1G58684.1	GO:0003723,GO:0003735,GO:0005840,GO:0006412	470.481	462.92	428.449	453.95	55.6534	52.0886	65.1984	57.6468	544.51	537.406	490	523.972	295.562	283.27	285.616	288.149	Ribosomal protein S5 family protein	Ribosomal protein S5 family protein; FUNCTIONS IN: structural constituent of ribosome, RNA binding; INVOLVED IN: translation; LOCATED IN: cytosolic small ribosomal subunit, ribosome, cell wall, intracellular; CONTAINS InterPro DOMAIN/s: Ribosomal protein S5, eukaryotic/archaeal (InterPro:IPR005711), Ribosomal protein S5, N-terminal (InterPro:IPR013810), Double-stranded RNA-binding-like (InterPro:IPR014720), Ribosomal protein S5, C-terminal (InterPro:IPR005324), Ribosomal protein S5 domain 2-type fold (InterPro:IPR020568), Ribosomal protein S5 (InterPro:IPR000851), Ribosomal protein S5 domain 2-type fold, subgroup (InterPro:IPR014721), Ribosomal protein S5, N-terminal, conserved site (InterPro:IPR018192); BEST Arabidopsis thaliana protein match is: Ribosomal protein S5 family protein (TAIR:AT1G59359.1); Has 10014 Blast hits to 9456 proteins in 2909 species: Archae - 262; Bacteria - 5182; Metazoa - 1330; Fungi - 465; Plants - 259; Viruses - 14; Other Eukaryotes - 2502 (source: NCBI BLink).
Aa31LG2G10710	1542	0	GO:0003723,GO:0003735,GO:0005840,GO:0006412	235.038	226.316	221.626	227.66	23.2719	22.7896	23.4443	23.1686	258.257	270.186	252.026	260.156	75.3237	74.0061	71.3508	73.5602	NA	NA
Aa31LG2G11000	3728	AT1G58080.1	GO:0000105,GO:0000287,GO:0003879,GO:0005737	2.88649	2.94214	3.72017	3.18294	0.562804	0.928079	0.996407	0.829097	2.77895	2.98557	3.43688	3.06713	3.19141	2.67288	2.84121	2.90183	ATP phosphoribosyl transferase 1	ATP phosphoribosyl transferase, catalyses first step of histidine biosynthesis ATP phosphoribosyl transferase 1 (ATP-PRT1); FUNCTIONS IN: ATP phosphoribosyltransferase activity; INVOLVED IN: histidine biosynthetic process; LOCATED IN: chloroplast; EXPRESSED IN: 22 plant structures; EXPRESSED DURING: 13 growth stages; CONTAINS InterPro DOMAIN/s: Histidine biosynthesis HisG: ATP phosphoribosyltransferase (InterPro:IPR001348), ATP phosphoribosyltransferase, conserved site (InterPro:IPR018198), ATP phosphoribosyltransferase, catalytic domain (InterPro:IPR013820), Histidine biosynthesis HisG, C-terminal (InterPro:IPR013115), Nitrogen regulatory PII-like, alpha/beta (InterPro:IPR011322); BEST Arabidopsis thaliana protein match is: ATP phosphoribosyl transferase 2 (TAIR:AT1G09795.1); Has 6414 Blast hits to 6414 proteins in 2199 species: Archae - 208; Bacteria - 4137; Metazoa - 2; Fungi - 141; Plants - 73; Viruses - 0; Other Eukaryotes - 1853 (source: NCBI BLink).
Aa31LG2G11070	1035	AT1G57830.1	GO:0005515,GO:0007165	0	0	0.0676758	0.0225586	1.11844	0.327733	0.897248	0.781142	0	0	0.0773712	0.0257904	0	0	0	0	Toll-Interleukin-Resistance (TIR) domain family protein	Toll-Interleukin-Resistance (TIR) domain family protein; FUNCTIONS IN: transmembrane receptor activity; INVOLVED IN: signal transduction, defense response, innate immune response; LOCATED IN: intrinsic to membrane; EXPRESSED IN: 12 plant structures; EXPRESSED DURING: 9 growth stages; CONTAINS InterPro DOMAIN/s: Toll-Interleukin receptor (InterPro:IPR000157); BEST Arabidopsis thaliana protein match is: Toll-Interleukin-Resistance (TIR) domain family protein (TAIR:AT1G60320.1); Has 1582 Blast hits to 1522 proteins in 49 species: Archae - 0; Bacteria - 9; Metazoa - 0; Fungi - 0; Plants - 1573; Viruses - 0; Other Eukaryotes - 0 (source: NCBI BLink).
Aa31LG2G11080	1240	AT1G09690.1	GO:0003735,GO:0005622,GO:0005840,GO:0006412	143.046	150.642	125.233	139.64	15.2867	13.787	20.1671	16.4136	169.977	181.958	142.786	164.907	71.6696	69.3255	67.1326	69.3759	Translation protein SH3-like family protein	Translation protein SH3-like family protein; FUNCTIONS IN: structural constituent of ribosome; INVOLVED IN: translation; LOCATED IN: ribosome, cytosolic large ribosomal subunit; EXPRESSED IN: juvenile leaf, pollen tube; CONTAINS InterPro DOMAIN/s: Translation protein SH3-like (InterPro:IPR008991), Ribosomal protein L21e (InterPro:IPR001147), Ribosomal protein L21e, conserved site (InterPro:IPR018259); BEST Arabidopsis thaliana protein match is: Translation protein SH3-like family protein (TAIR:AT1G09590.1); Has 1439 Blast hits to 1439 proteins in 381 species: Archae - 214; Bacteria - 0; Metazoa - 709; Fungi - 179; Plants - 136; Viruses - 0; Other Eukaryotes - 201 (source: NCBI BLink).
Aa31LG2G11250	4360	AT1G09690.1	GO:0003735,GO:0005622,GO:0005840,GO:0006412	78.5335	77.7403	71.5707	75.9482	13.9057	12.09	14.0576	13.3511	88.8796	88.2608	76.9018	84.6807	44.6408	43.3508	43.1982	43.7299	Translation protein SH3-like family protein	Translation protein SH3-like family protein; FUNCTIONS IN: structural constituent of ribosome; INVOLVED IN: translation; LOCATED IN: ribosome, cytosolic large ribosomal subunit; EXPRESSED IN: juvenile leaf, pollen tube; CONTAINS InterPro DOMAIN/s: Translation protein SH3-like (InterPro:IPR008991), Ribosomal protein L21e (InterPro:IPR001147), Ribosomal protein L21e, conserved site (InterPro:IPR018259); BEST Arabidopsis thaliana protein match is: Translation protein SH3-like family protein (TAIR:AT1G09590.1); Has 1439 Blast hits to 1439 proteins in 381 species: Archae - 214; Bacteria - 0; Metazoa - 709; Fungi - 179; Plants - 136; Viruses - 0; Other Eukaryotes - 201 (source: NCBI BLink).
Aa31LG2G11260	1552	AT1G57610.1	NA	4.20558	5.3435	4.51318	4.68742	0.606019	0.48083	1.15398	0.746942	6.50258	7.83556	7.37843	7.23886	3.30356	4.02551	4.66199	3.99702	Protein of unknown function (DUF607)	Protein of unknown function (DUF607); CONTAINS InterPro DOMAIN/s: Protein of unknown function DUF607 (InterPro:IPR006769); BEST Arabidopsis thaliana protein match is: Protein of unknown function (DUF607) (TAIR:AT1G09575.1); Has 382 Blast hits to 382 proteins in 123 species: Archae - 0; Bacteria - 0; Metazoa - 148; Fungi - 56; Plants - 126; Viruses - 0; Other Eukaryotes - 52 (source: NCBI BLink).
Aa31LG2G1130	6136	AT1G64060.1	GO:0004601,GO:0016491,GO:0050664,GO:0055114	0.215621	0.27249	0.228307	0.238806	0	0.0110562	0.032431	0.0144957	0.611312	0.783793	0.783043	0.726049	0.28924	0.16755	0.206659	0.22115	respiratory burst oxidase protein F	Interacts with AtrbohD gene to fine tune the spatial control of ROI production and hypersensitive response to cell in and around infection site. respiratory burst oxidase protein F (RBOH F); FUNCTIONS IN: NAD(P)H oxidase activity; INVOLVED IN: in 10 processes; LOCATED IN: plasma membrane, integral to plasma membrane; EXPRESSED IN: 22 plant structures; EXPRESSED DURING: 13 growth stages; CONTAINS InterPro DOMAIN/s: Ferredoxin reductase-type FAD-binding domain (InterPro:IPR017927), Cytochrome b245, heavy chain (InterPro:IPR000778), EF-Hand 1, calcium-binding site (InterPro:IPR018247), EF-hand-like domain (InterPro:IPR011992), Ferric reductase-like transmembrane component, N-terminal (InterPro:IPR013130), NADPH oxidase Respiratory burst (InterPro:IPR013623), Ferric reductase, NAD binding (InterPro:IPR013121), EF-HAND 2 (InterPro:IPR018249), FAD-binding 8 (InterPro:IPR013112), Riboflavin synthase-like beta-barrel (InterPro:IPR017938); BEST Arabidopsis thaliana protein match is: Riboflavin synthase-like superfamily protein (TAIR:AT4G11230.1); Has 2419 Blast hits to 2261 proteins in 348 species: Archae - 6; Bacteria - 265; Metazoa - 742; Fungi - 676; Plants - 525; Viruses - 0; Other Eukaryotes - 205 (source: NCBI BLink).
Aa31LG2G11330	1510	AT5G07460.1	GO:0008113,GO:0055114	2.2781	2.39173	1.94826	2.20603	0.479135	0.494204	0.527144	0.500161	2.83899	3.9585	3.02286	3.27345	5.57202	5.02782	3.85309	4.81764	peptidemethionine sulfoxide reductase 2	ubiquitous enzyme that repairs oxidatively damaged proteins. Methionine sulfoxide reductase activity. Mutant lacking reductase activity showed increased protein oxidation, nitration and glycation of specific amino acid residues during darkness. peptidemethionine sulfoxide reductase 2 (PMSR2); CONTAINS InterPro DOMAIN/s: Peptide methionine sulphoxide reductase MsrA (InterPro:IPR002569); BEST Arabidopsis thaliana protein match is: peptidemethionine sulfoxide reductase 3 (TAIR:AT5G07470.1); Has 1807 Blast hits to 1807 proteins in 277 species: Archae - 0; Bacteria - 0; Metazoa - 736; Fungi - 347; Plants - 385; Viruses - 0; Other Eukaryotes - 339 (source: NCBI BLink).
Aa31LG2G11360	2378	AT1G56600.1	GO:0016757	0.185457	0.309369	0.265097	0.253308	9.76626	9.04353	8.73087	9.18022	0.0751133	0.173352	0.1347	0.127722	0.939825	0.764894	0.972391	0.89237	galactinol synthase 2	galactinol synthase 2 (GolS2); CONTAINS InterPro DOMAIN/s: Glycosyl transferase, family 8 (InterPro:IPR002495); BEST Arabidopsis thaliana protein match is: galactinol synthase 3 (TAIR:AT1G09350.1); Has 1296 Blast hits to 1295 proteins in 304 species: Archae - 0; Bacteria - 134; Metazoa - 258; Fungi - 290; Plants - 471; Viruses - 73; Other Eukaryotes - 70 (source: NCBI BLink).
Aa31LG2G11380	495	AT1G56580.1	NA	662.863	544.227	525.829	577.64	84.6269	83.1906	87.237	85.0181	842.399	773.105	712.786	776.096	302.502	315.854	245.927	288.094	Protein of unknown function, DUF538	Encodes SMALLER WITH VARIABLE BRANCHES (SVB), a protein with a conserved domain of unknown function (DUF538). The trichomes of the SVB mutants are smaller and exhibit branches of variable length and number. SMALLER WITH VARIABLE BRANCHES (SVB); CONTAINS InterPro DOMAIN/s: Protein of unknown function DUF538 (InterPro:IPR007493); BEST Arabidopsis thaliana protein match is: Protein of unknown function, DUF538 (TAIR:AT1G09310.1); Has 365 Blast hits to 365 proteins in 27 species: Archae - 0; Bacteria - 0; Metazoa - 0; Fungi - 0; Plants - 365; Viruses - 0; Other Eukaryotes - 0 (source: NCBI BLink).
Aa31LG2G11410	1767	AT4G15510.1	GO:0005509,GO:0009523,GO:0009654,GO:0015979,GO:0019898	28.8022	31.1501	29.3339	29.762	1.9244	1.6893	1.87697	1.83023	41.9003	38.9212	40.8327	40.5514	13.0572	13.74	13.1285	13.3086	Photosystem II reaction center PsbP family protein	Photosystem II reaction center PsbP family protein; FUNCTIONS IN: calcium ion binding; INVOLVED IN: photosynthesis; LOCATED IN: in 9 components; EXPRESSED IN: 21 plant structures; EXPRESSED DURING: 14 growth stages; CONTAINS InterPro DOMAIN/s: Photosystem II oxygen evolving complex protein PsbP (InterPro:IPR002683), Mog1/PsbP/DUF1795, alpha/beta/alpha sandwich (InterPro:IPR016124), Mog1/PsbP, alpha/beta/alpha sandwich (InterPro:IPR016123); BEST Arabidopsis thaliana protein match is: PsbP-like protein 1 (TAIR:AT3G55330.1); Has 30201 Blast hits to 17322 proteins in 780 species: Archae - 12; Bacteria - 1396; Metazoa - 17338; Fungi - 3422; Plants - 5037; Viruses - 0; Other Eukaryotes - 2996 (source: NCBI BLink).
Aa31LG2G11430	8305	AT1G56500.1	GO:0005515	1.15764	1.52201	1.58559	1.42175	0.304904	0.392096	0.367403	0.354801	2.31205	2.21709	3.06625	2.5318	2.45359	2.79958	2.93697	2.73005	haloacid dehalogenase-like hydrolase family protein	haloacid dehalogenase-like hydrolase family protein; FUNCTIONS IN: hydrolase activity, oxidoreductase activity, catalytic activity; INVOLVED IN: metabolic process, cell redox homeostasis; LOCATED IN: chloroplast, chloroplast stroma; EXPRESSED IN: 23 plant structures; EXPRESSED DURING: 14 growth stages; CONTAINS InterPro DOMAIN/s: Haloacid dehydrogenase/epoxide hydrolase (InterPro:IPR005833), Low-density lipoprotein receptor, class B (YWTD) repeat (InterPro:IPR000033), Thioredoxin fold (InterPro:IPR012335), Six-bladed beta-propeller, TolB-like (InterPro:IPR011042), Haloacid dehalogenase-like hydrolase (InterPro:IPR005834), Thioredoxin-like (InterPro:IPR017936), NHL repeat (InterPro:IPR001258), Thioredoxin-like fold (InterPro:IPR012336), Redoxin (InterPro:IPR013740), HAD-superfamily hydrolase, subfamily IA, variant 3 (InterPro:IPR006402); BEST Arabidopsis thaliana protein match is: NHL domain-containing protein (TAIR:AT3G07060.1); Has 23445 Blast hits to 20574 proteins in 2565 species: Archae - 340; Bacteria - 17044; Metazoa - 1036; Fungi - 332; Plants - 721; Viruses - 3; Other Eukaryotes - 3969 (source: NCBI BLink).
Aa31LG2G11440	2944	AT1G56460.2	GO:0031011	5.09327	6.42902	6.44771	5.99	13.9341	13.9875	13.316	13.7459	5.6122	4.52744	5.57617	5.2386	7.83699	6.68878	7.52505	7.35027	HIT zinc finger ;PAPA-1-like conserved region	HIT zinc finger ;PAPA-1-like conserved region; LOCATED IN: chloroplast; CONTAINS InterPro DOMAIN/s: Zinc finger, HIT-type (InterPro:IPR007529), PAPA-1-like conserved region (InterPro:IPR006880); BEST Arabidopsis thaliana protein match is: HIT zinc finger ;PAPA-1-like conserved region (TAIR:AT2G47350.1).
Aa31LG2G11570	3795	AT1G56290.1	NA	9.27357	9.26979	9.72686	9.42341	13.4595	14.3726	13.5986	13.8102	9.15454	8.74428	8.4616	8.78681	8.6604	7.89792	9.33626	8.63153	CwfJ-like family protein	CwfJ-like family protein; CONTAINS InterPro DOMAIN/s: Cwf19-like, C-terminal domain-1 (InterPro:IPR006768), Cwf19-like protein, C-terminal domain-2 (InterPro:IPR006767); BEST Arabidopsis thaliana protein match is: CwfJ-like family protein / zinc finger (CCCH-type) family protein (TAIR:AT5G56900.2); Has 2474 Blast hits to 2009 proteins in 284 species: Archae - 2; Bacteria - 39; Metazoa - 1047; Fungi - 300; Plants - 173; Viruses - 2; Other Eukaryotes - 911 (source: NCBI BLink).
Aa31LG2G11650	3132	AT1G56230.1	NA	6.33646	8.34932	7.06707	7.25095	2.03281	2.03609	2.3085	2.1258	6.84366	8.29199	7.82383	7.65316	6.44312	7.77704	7.5735	7.26455	Protein of unknown function (DUF1399)	Protein of unknown function (DUF1399); FUNCTIONS IN: molecular_function unknown; INVOLVED IN: biological_process unknown; LOCATED IN: plasma membrane; EXPRESSED IN: 23 plant structures; EXPRESSED DURING: 13 growth stages; CONTAINS InterPro DOMAIN/s: Protein of unknown function DUF1399 (InterPro:IPR009836); BEST Arabidopsis thaliana protein match is: Protein of unknown function (duplicated DUF1399) (TAIR:AT2G22660.2); Has 151 Blast hits to 142 proteins in 34 species: Archae - 0; Bacteria - 0; Metazoa - 19; Fungi - 18; Plants - 111; Viruses - 0; Other Eukaryotes - 3 (source: NCBI BLink).
Aa31LG2G11670	1553	AT1G56210.1	GO:0030001,GO:0046872	13.5741	11.3261	9.74218	11.5475	0.326108	0.131051	0.0854247	0.180861	14.1469	15.4398	14.7989	14.7952	2.62422	3.20815	2.78578	2.87272	Heavy metal transport/detoxification superfamily protein	Heavy metal transport/detoxification superfamily protein ; FUNCTIONS IN: metal ion binding; INVOLVED IN: metal ion transport; LOCATED IN: cellular_component unknown; EXPRESSED IN: 22 plant structures; EXPRESSED DURING: 11 growth stages; CONTAINS InterPro DOMAIN/s: Heavy metal transport/detoxification protein (InterPro:IPR006121); BEST Arabidopsis thaliana protein match is: Heavy metal transport/detoxification superfamily protein (TAIR:AT5G27690.1); Has 4344 Blast hits to 3634 proteins in 371 species: Archae - 2; Bacteria - 270; Metazoa - 1178; Fungi - 515; Plants - 1643; Viruses - 22; Other Eukaryotes - 714 (source: NCBI BLink).
Aa31LG2G11820	3298	AT1G54870.1	NA	47.632	48.1828	49.4007	48.4052	1904.36	1838.69	1830.31	1857.79	25.6989	20.5823	19.5949	21.9587	144.56	133.492	139.503	139.185	NAD(P)-binding Rossmann-fold superfamily protein	NAD(P)-binding Rossmann-fold superfamily protein; FUNCTIONS IN: oxidoreductase activity, binding, catalytic activity; INVOLVED IN: oxidation reduction, metabolic process; LOCATED IN: chloroplast; EXPRESSED IN: 8 plant structures; EXPRESSED DURING: M germinated pollen stage, 4 anthesis, petal differentiation and expansion stage; CONTAINS InterPro DOMAIN/s: Short-chain dehydrogenase/reductase, conserved site (InterPro:IPR020904), NAD(P)-binding domain (InterPro:IPR016040), Glucose/ribitol dehydrogenase (InterPro:IPR002347), Short-chain dehydrogenase/reductase SDR (InterPro:IPR002198); BEST Arabidopsis thaliana protein match is: NAD(P)-binding Rossmann-fold superfamily protein (TAIR:AT3G05260.1); Has 123768 Blast hits to 123548 proteins in 3620 species: Archae - 996; Bacteria - 80755; Metazoa - 5748; Fungi - 6562; Plants - 2744; Viruses - 5; Other Eukaryotes - 26958 (source: NCBI BLink).
Aa31LG2G11890	1475	AT1G54780.1	NA	23.4412	21.4469	25.4535	23.4472	1.52056	2.06972	1.75387	1.78138	24.8856	21.8459	26.6026	24.4447	16.979	20.9102	16.3343	18.0745	thylakoid lumen 18.3 kDa protein	Encodes a thylakoid lumen protein regulating photosystem II repair cycle. TLP18.3; FUNCTIONS IN: molecular_function unknown; INVOLVED IN: photosystem II repair; LOCATED IN: thylakoid, thylakoid lumen, chloroplast thylakoid membrane, chloroplast thylakoid lumen, chloroplast; EXPRESSED IN: 21 plant structures; EXPRESSED DURING: 14 growth stages; CONTAINS InterPro DOMAIN/s: Protein of unknown function DUF477 (InterPro:IPR007621); Has 209 Blast hits to 209 proteins in 92 species: Archae - 0; Bacteria - 130; Metazoa - 2; Fungi - 0; Plants - 49; Viruses - 0; Other Eukaryotes - 28 (source: NCBI BLink).
Aa31LG2G1190	1974	AT1G64140.1	NA	51.2063	53.7682	56.5962	53.8569	119.996	126.506	111.024	119.175	41.5784	46.1514	44.2586	43.9961	64.8667	64.6208	68.3947	65.9607	0	BEST Arabidopsis thaliana protein match is: loricrin-related (TAIR:AT5G64550.1); Has 3596 Blast hits to 2004 proteins in 150 species: Archae - 0; Bacteria - 54; Metazoa - 1597; Fungi - 38; Plants - 513; Viruses - 9; Other Eukaryotes - 1385 (source: NCBI BLink).
Aa31LG2G12030	438	0	NA	0.402756	0.305388	0	0.236048	3.79917	4.18197	5.45197	4.4777	0	1.25489	1.09698	0.783954	0.600296	0.902779	0.681204	0.728093	NA	NA
Aa31LG2G12070	7333	AT1G50180.1	GO:0043531	0.0962264	0.136806	0.0573117	0.0967814	0.680773	0.934395	1.0493	0.888157	0.170508	0.140539	0.196567	0.169205	0.233062	0.366676	0.203441	0.267726	NB-ARC domain-containing disease resistance protein	NB-ARC domain-containing disease resistance protein; FUNCTIONS IN: ATP binding; INVOLVED IN: apoptosis, defense response; LOCATED IN: cellular_component unknown; EXPRESSED IN: shoot; CONTAINS InterPro DOMAIN/s: NB-ARC (InterPro:IPR002182), Disease resistance protein (InterPro:IPR000767); BEST Arabidopsis thaliana protein match is: Disease resistance protein (CC-NBS-LRR class) family (TAIR:AT5G48620.1); Has 13478 Blast hits to 13006 proteins in 446 species: Archae - 8; Bacteria - 393; Metazoa - 272; Fungi - 117; Plants - 12628; Viruses - 2; Other Eukaryotes - 58 (source: NCBI BLink).
Aa31LG2G12090	4749	AT1G54710.1	GO:0005515	8.02357	9.49191	8.98233	8.8326	10.6338	12.5568	11.7328	11.6411	6.43166	7.3783	7.75667	7.18888	5.77183	5.26223	6.40839	5.81415	homolog of yeast autophagy 18 (ATG18) H	homolog of yeast autophagy 18 (ATG18) H (ATG18H); FUNCTIONS IN: molecular_function unknown; INVOLVED IN: response to starvation; LOCATED IN: chloroplast; EXPRESSED IN: 24 plant structures; EXPRESSED DURING: 15 growth stages; CONTAINS InterPro DOMAIN/s: WD40 repeat-like-containing domain (InterPro:IPR011046), Breast carcinoma amplified sequence 3 (InterPro:IPR022175), WD40 repeat (InterPro:IPR001680), WD40/YVTN repeat-like-containing domain (InterPro:IPR015943), WD40 repeat, subgroup (InterPro:IPR019781); BEST Arabidopsis thaliana protein match is: homolog of yeast autophagy 18 (ATG18) G (TAIR:AT1G03380.1); Has 852 Blast hits to 850 proteins in 188 species: Archae - 0; Bacteria - 4; Metazoa - 369; Fungi - 255; Plants - 157; Viruses - 0; Other Eukaryotes - 67 (source: NCBI BLink).
Aa31LG2G1210	3200	AT1G64170.1	GO:0006812,GO:0015299,GO:0016021,GO:0055085	0.0551272	0.0627	0.0437778	0.0538683	1.65047	1.88682	1.53393	1.69041	0.0558186	0.0858813	0	0.0472333	0.246497	0.247136	0.16317	0.218934	cation/H+ exchanger 16	member of Putative Na+/H+ antiporter family cation/H+ exchanger 16 (CHX16); FUNCTIONS IN: monovalent cation:hydrogen antiporter activity, sodium:hydrogen antiporter activity; INVOLVED IN: cation transport; LOCATED IN: integral to membrane; EXPRESSED IN: stem, male gametophyte, hypocotyl, root, leaf; EXPRESSED DURING: LP.04 four leaves visible; CONTAINS InterPro DOMAIN/s: Cation/H+ exchanger (InterPro:IPR006153); BEST Arabidopsis thaliana protein match is: cation/H+ exchanger 17 (TAIR:AT4G23700.1); Has 10345 Blast hits to 10314 proteins in 2156 species: Archae - 371; Bacteria - 8080; Metazoa - 56; Fungi - 195; Plants - 675; Viruses - 0; Other Eukaryotes - 968 (source: NCBI BLink).
Aa31LG2G12150	1953	AT1G54630.1	NA	81.8355	86.331	78.4011	82.1892	6.18656	5.34945	8.21936	6.58512	111.031	99.0999	89.5509	99.894	42.6773	41.2222	40.1031	41.3342	acyl carrier protein 3	encodes an acyl carrier protein expressed in leaves, roots, and dry seeds. Gene expression is not regulated by light. acyl carrier protein 3 (ACP3); FUNCTIONS IN: acyl carrier activity; INVOLVED IN: fatty acid biosynthetic process; LOCATED IN: chloroplast; EXPRESSED IN: male gametophyte, pollen tube; EXPRESSED DURING: L mature pollen stage, M germinated pollen stage, seedling growth; CONTAINS InterPro DOMAIN/s: Polyketide synthase, phosphopantetheine-binding (InterPro:IPR020806), Phosphopantetheine-binding (InterPro:IPR006163), Acyl carrier protein-like (InterPro:IPR009081), Acyl carrier protein (ACP) (InterPro:IPR003231), Phosphopantetheine attachment site (InterPro:IPR006162); BEST Arabidopsis thaliana protein match is: acyl carrier protein 2 (TAIR:AT1G54580.1); Has 6583 Blast hits to 6583 proteins in 2213 species: Archae - 0; Bacteria - 4430; Metazoa - 26; Fungi - 106; Plants - 345; Viruses - 2; Other Eukaryotes - 1674 (source: NCBI BLink).
Aa31LG2G1220	4981	AT1G64180.1	NA	9.17274	9.21093	8.31084	8.89817	20.9161	19.599	19.9756	20.1636	7.78166	7.44845	6.78447	7.33819	10.808	10.9234	10.9918	10.9078	intracellular protein transport protein USO1-related	intracellular protein transport protein USO1-related; FUNCTIONS IN: molecular_function unknown; INVOLVED IN: biological_process unknown; LOCATED IN: plasma membrane; EXPRESSED IN: 14 plant structures; EXPRESSED DURING: 9 growth stages; BEST Arabidopsis thaliana protein match is: unknown protein (TAIR:AT5G41620.1); Has 2997 Blast hits to 2464 proteins in 355 species: Archae - 17; Bacteria - 245; Metazoa - 1676; Fungi - 267; Plants - 224; Viruses - 17; Other Eukaryotes - 551 (source: NCBI BLink).
Aa31LG2G12300	561	AT1G54500.1	GO:0005506	76.4116	73.9137	68.1717	72.8323	18.313	21.7671	18.9183	19.6661	98.5432	87.8102	85.9317	90.7617	113.655	114.044	101.716	109.805	Rubredoxin-like superfamily protein	Rubredoxin-like superfamily protein; FUNCTIONS IN: electron carrier activity, metal ion binding; LOCATED IN: chloroplast thylakoid membrane, chloroplast; EXPRESSED IN: 21 plant structures; EXPRESSED DURING: 13 growth stages; CONTAINS InterPro DOMAIN/s: Rubredoxin, iron-binding site (InterPro:IPR018527), Rubredoxin-type Fe(Cys)4 protein (InterPro:IPR004039); Has 3108 Blast hits to 3080 proteins in 1023 species: Archae - 186; Bacteria - 2587; Metazoa - 0; Fungi - 0; Plants - 52; Viruses - 0; Other Eukaryotes - 283 (source: NCBI BLink).
Aa31LG2G12360	5020	AT4G16330.2	GO:0016491,GO:0055114	3.25053	3.87691	3.51618	3.54787	17.8568	18.9603	17.8516	18.2229	2.68641	3.33945	2.47257	2.83281	5.70903	5.70283	6.62708	6.01298	2-oxoglutarate (2OG) and Fe(II)-dependent oxygenase superfamily protein	2-oxoglutarate (2OG) and Fe(II)-dependent oxygenase superfamily protein; FUNCTIONS IN: oxidoreductase activity, acting on paired donors, with incorporation or reduction of molecular oxygen, 2-oxoglutarate as one donor, and incorporation of one atom each of oxygen into both donors, oxidoreductase activity; INVOLVED IN: flavonoid biosynthetic process; EXPRESSED IN: 22 plant structures; EXPRESSED DURING: 13 growth stages; CONTAINS InterPro DOMAIN/s: Oxoglutarate/iron-dependent oxygenase (InterPro:IPR005123); BEST Arabidopsis thaliana protein match is: 2-oxoglutarate (2OG) and Fe(II)-dependent oxygenase superfamily protein (TAIR:AT2G38240.1).
Aa31LG2G12380	2019	AT5G55990.1	GO:0005509	1.57272	1.06001	1.17955	1.27076	6.45017	5.813	7.19503	6.48607	1.59245	1.42923	1.42786	1.48318	2.86501	2.50685	2.99254	2.78813	calcineurin B-like protein 2	Encodes a member of the Arabidopsis CBL (Calcineurin B-like Calcium Sensor) protein family. calcineurin B-like protein 2 (CBL2); FUNCTIONS IN: calcium ion binding; INVOLVED IN: calcium-mediated signaling; LOCATED IN: cytosolic ribosome, plant-type vacuole membrane, vacuole, membrane; EXPRESSED IN: 23 plant structures; EXPRESSED DURING: 15 growth stages; CONTAINS InterPro DOMAIN/s: Recoverin (InterPro:IPR001125), EF-HAND 2 (InterPro:IPR018249), Calcineurin B protein (InterPro:IPR015757), EF-hand-like domain (InterPro:IPR011992), Calcium-binding EF-hand (InterPro:IPR002048); BEST Arabidopsis thaliana protein match is: calcineurin B-like 3 (TAIR:AT4G26570.1); Has 1807 Blast hits to 1807 proteins in 277 species: Archae - 0; Bacteria - 0; Metazoa - 736; Fungi - 347; Plants - 385; Viruses - 0; Other Eukaryotes - 339 (source: NCBI BLink).
Aa31LG2G12450	2121	AT4G16390.1	NA	149.168	133.445	165.287	149.3	29.4037	30.0662	26.5517	28.6738	148.218	151.566	156.874	152.219	106.765	101.641	105.012	104.473	pentatricopeptide (PPR) repeat-containing protein	pentatricopeptide (PPR) repeat-containing protein; LOCATED IN: chloroplast; EXPRESSED IN: 22 plant structures; EXPRESSED DURING: 13 growth stages; CONTAINS InterPro DOMAIN/s: Pentatricopeptide repeat (InterPro:IPR002885), Smr protein/MutS2 C-terminal (InterPro:IPR002625); BEST Arabidopsis thaliana protein match is: pentatricopeptide (PPR) repeat-containing protein (TAIR:AT5G46580.1); Has 17747 Blast hits to 5579 proteins in 105 species: Archae - 0; Bacteria - 25; Metazoa - 20; Fungi - 137; Plants - 17077; Viruses - 0; Other Eukaryotes - 488 (source: NCBI BLink).
Aa31LG2G12520	405	0	NA	3.2668	3.79812	3.80489	3.62327	0.17864	0.167508	0.49135	0.279166	6.61554	5.08926	5.33861	5.68114	4.21986	2.92901	2.57848	3.24245	0	unknown protein; Has 30201 Blast hits to 17322 proteins in 780 species: Archae - 12; Bacteria - 1396; Metazoa - 17338; Fungi - 3422; Plants - 5037; Viruses - 0; Other Eukaryotes - 2996 (source: NCBI BLink).
Aa31LG2G12560	2860	AT4G16490.1	GO:0005515	16.9622	20.064	18.0989	18.375	56.7159	58.7795	51.7902	55.7619	9.80534	9.44094	10.2199	9.82206	20.5012	19.4114	22.4297	20.7807	ARM repeat superfamily protein	ARM repeat superfamily protein; FUNCTIONS IN: binding; INVOLVED IN: biological_process unknown; EXPRESSED IN: 22 plant structures; EXPRESSED DURING: 13 growth stages; CONTAINS InterPro DOMAIN/s: Armadillo-like helical (InterPro:IPR011989), Armadillo (InterPro:IPR000225), Armadillo-type fold (InterPro:IPR016024); BEST Arabidopsis thaliana protein match is: ARM repeat superfamily protein (TAIR:AT3G01400.1); Has 4881 Blast hits to 3043 proteins in 255 species: Archae - 2; Bacteria - 6; Metazoa - 869; Fungi - 533; Plants - 2917; Viruses - 0; Other Eukaryotes - 554 (source: NCBI BLink).
Aa31LG2G12630	2092	AT4G16520.1	NA	23.5266	25.8952	21.9308	23.7842	6.50176	5.96687	8.11714	6.86193	24.3766	25.3539	25.5319	25.0875	18.6011	21.661	19.8246	20.0289	Ubiquitin-like superfamily protein	autophagy 8f (ATG8F); CONTAINS InterPro DOMAIN/s: Light chain 3 (LC3) (InterPro:IPR004241); BEST Arabidopsis thaliana protein match is: Ubiquitin-like superfamily protein (TAIR:AT3G60640.1); Has 30201 Blast hits to 17322 proteins in 780 species: Archae - 12; Bacteria - 1396; Metazoa - 17338; Fungi - 3422; Plants - 5037; Viruses - 0; Other Eukaryotes - 2996 (source: NCBI BLink).
Aa31LG2G12770	3378	AT4G16620.1	GO:0016020,GO:0016021	0.887779	0.692954	0.891626	0.82412	7.689	7.31025	7.04952	7.34959	0.370141	0.528813	0.54524	0.481398	1.03133	1.26421	1.01576	1.10376	nodulin MtN21 /EamA-like transporter family protein	nodulin MtN21 /EamA-like transporter family protein; CONTAINS InterPro DOMAIN/s: Protein of unknown function DUF6, transmembrane (InterPro:IPR000620); BEST Arabidopsis thaliana protein match is: Nodulin MtN21 /EamA-like transporter family protein (TAIR:AT5G47470.1); Has 2049 Blast hits to 2044 proteins in 373 species: Archae - 4; Bacteria - 835; Metazoa - 2; Fungi - 3; Plants - 1166; Viruses - 0; Other Eukaryotes - 39 (source: NCBI BLink).
Aa31LG2G12850	5081	AT4G16660.1	NA	28.2439	28.7343	28.7291	28.5691	7.77461	7.33017	7.41522	7.50666	30.6371	38.2942	37.6519	35.5277	24.0756	24.6075	25.3092	24.6641	heat shock protein 70 (Hsp 70) family protein	heat shock protein 70 (Hsp 70) family protein; FUNCTIONS IN: ATP binding; LOCATED IN: plasma membrane, chloroplast; EXPRESSED IN: 24 plant structures; EXPRESSED DURING: 13 growth stages; CONTAINS InterPro DOMAIN/s: Heat shock protein 70, conserved site (InterPro:IPR018181), Heat shock protein Hsp70 (InterPro:IPR001023), Heat shock protein 70 (InterPro:IPR013126); BEST Arabidopsis thaliana protein match is: heat shock protein 70 (Hsp 70) family protein (TAIR:AT1G11660.1); Has 30201 Blast hits to 17322 proteins in 780 species: Archae - 12; Bacteria - 1396; Metazoa - 17338; Fungi - 3422; Plants - 5037; Viruses - 0; Other Eukaryotes - 2996 (source: NCBI BLink).
Aa31LG2G12880	1675	0	NA	10.6371	10.6609	9.99441	10.4308	3.23953	2.47062	3.92053	3.21023	12.2101	13.9871	11.9521	12.7164	8.4373	9.67886	8.86195	8.9927	0	unknown protein; FUNCTIONS IN: molecular_function unknown; INVOLVED IN: biological_process unknown; LOCATED IN: endomembrane system; Has 21 Blast hits to 21 proteins in 11 species: Archae - 0; Bacteria - 0; Metazoa - 0; Fungi - 0; Plants - 21; Viruses - 0; Other Eukaryotes - 0 (source: NCBI BLink).
Aa31LG2G13010	1530	AT4G16820.1	GO:0006629	1.44123	0.830535	0.412026	0.894599	6.52563	6.16331	4.8557	5.84821	0.466979	0.493958	0.523394	0.494777	2.57774	2.63611	3.36394	2.85927	alpha/beta-Hydrolases superfamily protein	Encodes a lipase that hydrolyzes phosphatidylcholine, glycolipids as well as triacylglycerols. alpha/beta-Hydrolases superfamily protein; FUNCTIONS IN: galactolipase activity, triglyceride lipase activity, phospholipase A1 activity; INVOLVED IN: lipid metabolic process; LOCATED IN: chloroplast; EXPRESSED IN: sperm cell, cultured cell; CONTAINS InterPro DOMAIN/s: Lipase, class 3 (InterPro:IPR002921); BEST Arabidopsis thaliana protein match is: alpha/beta-Hydrolases superfamily protein (TAIR:AT2G44810.1); Has 30201 Blast hits to 17322 proteins in 780 species: Archae - 12; Bacteria - 1396; Metazoa - 17338; Fungi - 3422; Plants - 5037; Viruses - 0; Other Eukaryotes - 2996 (source: NCBI BLink).
Aa31LG2G13050	4634	AT4G16970.1	GO:0004672,GO:0005524,GO:0006468	0.57102	0.534001	0.45346	0.519493	0	0	0.0286285	0.00954284	0.751636	1.21576	0.933163	0.966852	0.212772	0.341318	0.273643	0.275911	Protein kinase superfamily protein	Protein kinase superfamily protein; FUNCTIONS IN: protein serine/threonine kinase activity, protein kinase activity, kinase activity, ATP binding; INVOLVED IN: protein amino acid phosphorylation; LOCATED IN: cellular_component unknown; EXPRESSED IN: 9 plant structures; EXPRESSED DURING: 4 anthesis, F mature embryo stage, petal differentiation and expansion stage, E expanded cotyledon stage, D bilateral stage; CONTAINS InterPro DOMAIN/s: Protein kinase, catalytic domain (InterPro:IPR000719), Serine/threonine-protein kinase-like domain (InterPro:IPR017442), Protein kinase-like domain (InterPro:IPR011009), Serine/threonine-protein kinase, active site (InterPro:IPR008271); BEST Arabidopsis thaliana protein match is: Protein kinase superfamily protein (TAIR:AT4G19110.1); Has 37123 Blast hits to 30477 proteins in 1124 species: Archae - 42; Bacteria - 1923; Metazoa - 14429; Fungi - 5359; Plants - 8078; Viruses - 40; Other Eukaryotes - 7252 (source: NCBI BLink).
Aa31LG2G13070	4093	AT5G51630.1	GO:0005515,GO:0007165,GO:0043531	2.00414	1.86277	2.05359	1.9735	5.74482	7.22662	5.59116	6.18754	1.33103	1.14145	1.70215	1.39154	2.50532	2.56978	2.04111	2.37207	Disease resistance protein (TIR-NBS-LRR class) family	Disease resistance protein (TIR-NBS-LRR class) family; FUNCTIONS IN: transmembrane receptor activity, nucleoside-triphosphatase activity, nucleotide binding, ATP binding; INVOLVED IN: signal transduction, apoptosis, defense response, innate immune response; LOCATED IN: intrinsic to membrane; EXPRESSED IN: 9 plant structures; EXPRESSED DURING: 4 anthesis, petal differentiation and expansion stage, E expanded cotyledon stage, D bilateral stage; CONTAINS InterPro DOMAIN/s: ATPase, AAA+ type, core (InterPro:IPR003593), NB-ARC (InterPro:IPR002182), Leucine-rich repeat (InterPro:IPR001611), Toll-Interleukin receptor (InterPro:IPR000157), Disease resistance protein (InterPro:IPR000767); BEST Arabidopsis thaliana protein match is: disease resistance protein (TIR-NBS-LRR class), putative (TAIR:AT4G16890.1); Has 26294 Blast hits to 18044 proteins in 708 species: Archae - 26; Bacteria - 1938; Metazoa - 2435; Fungi - 200; Plants - 20794; Viruses - 0; Other Eukaryotes - 901 (source: NCBI BLink).
Aa31LG2G13130	2839	AT4G17050.1	NA	5.21951	5.63026	5.00847	5.28608	0.305809	0.621296	0.397199	0.441435	5.12768	5.08209	5.58495	5.26491	3.05625	3.25916	2.60112	2.97218	ureidoglycine aminohydrolase	Encodes a protein with ureidoglycine aminohydrolase activity. ureidoglycine aminohydrolase (UGLYAH); FUNCTIONS IN: ureidoglycine aminohydrolase activity, sequence-specific DNA binding transcription factor activity; INVOLVED IN: allantoin catabolic process, regulation of transcription; LOCATED IN: endomembrane system; CONTAINS InterPro DOMAIN/s: Cupin 2, conserved barrel (InterPro:IPR013096), Cupin, RmlC-type (InterPro:IPR011051), RmlC-like jelly roll fold (InterPro:IPR014710); Has 30201 Blast hits to 17322 proteins in 780 species: Archae - 12; Bacteria - 1396; Metazoa - 17338; Fungi - 3422; Plants - 5037; Viruses - 0; Other Eukaryotes - 2996 (source: NCBI BLink).
Aa31LG2G13210	5124	AT4G17100.2	GO:0004521	8.1077	8.20989	8.54368	8.28709	0.451831	0.397194	0.556652	0.468559	10.8413	12.9124	12.9089	12.2209	10.6347	11.7298	11.544	11.3028	0	EXPRESSED IN: 23 plant structures; EXPRESSED DURING: 13 growth stages; CONTAINS InterPro DOMAIN/s: Endoribonuclease XendoU (InterPro:IPR018998).
Aa31LG2G13220	26017	AT4G17140.3	NA	3.06815	3.03334	3.22263	3.10804	5.8676	7.63753	6.84816	6.78443	2.61232	2.92862	3.45655	2.99916	4.40877	4.27683	4.8367	4.50743	pleckstrin homology (PH) domain-containing protein	pleckstrin homology (PH) domain-containing protein; FUNCTIONS IN: molecular_function unknown; INVOLVED IN: biological_process unknown; EXPRESSED IN: 23 plant structures; EXPRESSED DURING: 13 growth stages; CONTAINS InterPro DOMAIN/s: Pleckstrin homology-type (InterPro:IPR011993), Protein of unknown function DUF946 (InterPro:IPR009291), Pleckstrin homology (InterPro:IPR001849); BEST Arabidopsis thaliana protein match is: calcium-dependent lipid-binding family protein (TAIR:AT1G48090.1).
Aa31LG2G13230	12152	AT1G32750.1	GO:0005515	4.42759	6.04848	5.10117	5.19241	16.2596	18.3112	16.5612	17.044	5.51204	5.98172	5.93741	5.81039	10.4235	9.88542	11.7731	10.694	HAC13 protein (HAC13)	This gene is predicted to encode a histone acetyltransferase. Five lines with RNAi constructs directed against HAF1 grow normally and can produce root calli, but have defects in agrobacterium-mediated transformation. HAF01; FUNCTIONS IN: histone acetyltransferase activity, DNA binding; INVOLVED IN: DNA mediated transformation; EXPRESSED IN: 26 plant structures; EXPRESSED DURING: 15 growth stages; CONTAINS InterPro DOMAIN/s: TAFII-230 TBP-binding (InterPro:IPR009067), Ubiquitin (InterPro:IPR000626), Ubiquitin supergroup (InterPro:IPR019955), Bromodomain, conserved site (InterPro:IPR018359), Bromodomain (InterPro:IPR001487); BEST Arabidopsis thaliana protein match is: histone acetyltransferase of the TAFII250 family 2 (TAIR:AT3G19040.1); Has 22854 Blast hits to 14376 proteins in 1001 species: Archae - 24; Bacteria - 596; Metazoa - 11292; Fungi - 2677; Plants - 2799; Viruses - 159; Other Eukaryotes - 5307 (source: NCBI BLink).
Aa31LG2G13260	1160	AT1G32710.1	GO:0005739	12.09	14.7597	12.9824	13.2774	89.6883	83.3389	91.7787	88.2686	4.54248	5.33056	3.45169	4.44158	16.7164	16.2257	18.8409	17.261	Cytochrome c oxidase, subunit Vib family protein	Cytochrome c oxidase, subunit Vib family protein; FUNCTIONS IN: cytochrome-c oxidase activity; LOCATED IN: mitochondrion; CONTAINS InterPro DOMAIN/s: Cytochrome c oxidase, subunit VIb (InterPro:IPR003213); BEST Arabidopsis thaliana protein match is: cytochrome C oxidase 6B (TAIR:AT1G22450.1); Has 415 Blast hits to 415 proteins in 150 species: Archae - 0; Bacteria - 0; Metazoa - 155; Fungi - 117; Plants - 133; Viruses - 0; Other Eukaryotes - 10 (source: NCBI BLink).
Aa31LG2G13270	2252	AT1G32700.1	NA	3.60334	5.999	4.94542	4.84925	22.9706	22.473	21.6198	22.3545	2.97435	3.87457	3.44924	3.43272	5.77932	8.67389	7.25382	7.23568	PLATZ transcription factor family protein	PLATZ transcription factor family protein; CONTAINS InterPro DOMAIN/s: Protein of unknown function DUF597 (InterPro:IPR006734); BEST Arabidopsis thaliana protein match is: PLATZ transcription factor family protein (TAIR:AT4G17900.1); Has 399 Blast hits to 399 proteins in 26 species: Archae - 0; Bacteria - 0; Metazoa - 0; Fungi - 0; Plants - 399; Viruses - 0; Other Eukaryotes - 0 (source: NCBI BLink).
Aa31LG2G13280	621	0	NA	12.499	9.69275	8.23389	10.1419	1.04854	0.9832	1.06815	1.0333	13.8063	13.2763	11.7346	12.9391	8.89134	10.5699	8.16786	9.20971	0	unknown protein; FUNCTIONS IN: molecular_function unknown; INVOLVED IN: biological_process unknown; LOCATED IN: plasma membrane; EXPRESSED IN: 21 plant structures; EXPRESSED DURING: 11 growth stages; BEST Arabidopsis thaliana protein match is: unknown protein (TAIR:AT2G35200.1); Has 45 Blast hits to 45 proteins in 8 species: Archae - 0; Bacteria - 0; Metazoa - 0; Fungi - 0; Plants - 45; Viruses - 0; Other Eukaryotes - 0 (source: NCBI BLink).
Aa31LG2G13370	2087	AT4G22930.1	GO:0016787	13.7356	15.3821	15.0023	14.7067	3.12	3.47818	3.62332	3.40717	21.953	21.1349	23.406	22.1646	13.7008	15.6878	12.9383	14.109	pyrimidin 4	Encodes dihydroorotase (PYR4). pyrimidin 4 (PYR4); FUNCTIONS IN: dihydroorotase activity; INVOLVED IN: 'de novo' pyrimidine base biosynthetic process, pyrimidine base biosynthetic process; LOCATED IN: chloroplast; EXPRESSED IN: 22 plant structures; EXPRESSED DURING: 13 growth stages; CONTAINS InterPro DOMAIN/s: Dihydroorotase, conserved site (InterPro:IPR002195), Dihydroorotase homodimeric type (InterPro:IPR004721), Amidohydrolase 1 (InterPro:IPR006680); Has 3373 Blast hits to 3371 proteins in 1108 species: Archae - 32; Bacteria - 2225; Metazoa - 2; Fungi - 146; Plants - 54; Viruses - 0; Other Eukaryotes - 914 (source: NCBI BLink).
Aa31LG2G13570	2191	AT4G17140.3	NA	0.885658	1.95359	1.82224	1.55383	13.0764	20.1572	20.9502	18.0613	1.05981	1.47382	1.49852	1.34405	7.20027	8.771	9.87294	8.61474	pleckstrin homology (PH) domain-containing protein	pleckstrin homology (PH) domain-containing protein; FUNCTIONS IN: molecular_function unknown; INVOLVED IN: biological_process unknown; EXPRESSED IN: 23 plant structures; EXPRESSED DURING: 13 growth stages; CONTAINS InterPro DOMAIN/s: Pleckstrin homology-type (InterPro:IPR011993), Protein of unknown function DUF946 (InterPro:IPR009291), Pleckstrin homology (InterPro:IPR001849); BEST Arabidopsis thaliana protein match is: calcium-dependent lipid-binding family protein (TAIR:AT1G48090.1).
Aa31LG2G13580	527	0	NA	0.669476	2.03051	1.32912	1.34304	15.5132	15.1902	22.5303	17.7446	2.20309	1.82518	1.06367	1.69731	7.23431	10.0542	9.48321	8.92392	NA	NA
Aa31LG2G13730	2497	AT5G46860.1	GO:0016020	5.9344	5.54431	5.41393	5.63088	20.7168	20.8929	19.3126	20.3074	3.89858	2.94411	4.39361	3.74544	4.87004	5.70085	5.16795	5.24628	Syntaxin/t-SNARE family protein	Syntaxin-related protein required for vacuolar assembly. A member of t-SNARE superfamily, homologous to yest Vam3p. Localized in the vacuolar membranes. The protein has a heptad repeat structure (residues164220) in which hydrophobic amino acid residues appear at seven amino acid intervals. Such regions have a high potential to form an amphiphilic a-helix, intriguing for the intermolecular interactions by forming coiled-coil structure. AtVam3p has a highly hydrophobic segment at its C terminus thus implicating it to be a membrane protein while the rest of the sequence is hydrophilic. VACUOLAR MORPHOLOGY 3 (VAM3); FUNCTIONS IN: SNAP receptor activity; INVOLVED IN: in 7 processes; LOCATED IN: late endosome, trans-Golgi network transport vesicle, plant-type vacuole membrane, vacuole, plant-type vacuole; EXPRESSED IN: 24 plant structures; EXPRESSED DURING: 15 growth stages; CONTAINS InterPro DOMAIN/s: Target SNARE coiled-coil domain (InterPro:IPR000727), t-SNARE (InterPro:IPR010989), Syntaxin/epimorphin, conserved site (InterPro:IPR006012), Syntaxin, N-terminal (InterPro:IPR006011); BEST Arabidopsis thaliana protein match is: syntaxin of plants 23 (TAIR:AT4G17730.2); Has 30201 Blast hits to 17322 proteins in 780 species: Archae - 12; Bacteria - 1396; Metazoa - 17338; Fungi - 3422; Plants - 5037; Viruses - 0; Other Eukaryotes - 2996 (source: NCBI BLink).
Aa31LG2G13820	3369	AT1G32190.1	NA	3.01081	3.45417	3.07705	3.18068	0.0429501	0.100684	0.098445	0.080693	2.91602	3.87473	4.20719	3.66598	0.975548	1.03285	1.46128	1.15656	alpha/beta-Hydrolases superfamily protein	alpha/beta-Hydrolases superfamily protein; FUNCTIONS IN: hydrolase activity; INVOLVED IN: N-terminal protein myristoylation; LOCATED IN: plasma membrane; EXPRESSED IN: 14 plant structures; EXPRESSED DURING: 8 growth stages; CONTAINS InterPro DOMAIN/s: Phospholipase/carboxylesterase (InterPro:IPR003140); BEST Arabidopsis thaliana protein match is: alpha/beta-Hydrolases superfamily protein (TAIR:AT4G31020.1); Has 9321 Blast hits to 5856 proteins in 779 species: Archae - 6; Bacteria - 1089; Metazoa - 5494; Fungi - 254; Plants - 546; Viruses - 17; Other Eukaryotes - 1915 (source: NCBI BLink).
Aa31LG2G13860	3474	AT1G32130.1	GO:0005634	2.25968	2.86848	2.68161	2.60326	5.70631	6.19042	5.6518	5.84951	2.05664	2.21502	1.77493	2.01553	2.85711	2.80002	3.22072	2.95928	Transcription elongation factor (TFIIS) family protein	The C-terminal portion of this protein has high homology to the C-termini of the IWS1 (Interacts With Spt6) proteins found in yeast and humans. Interacts with transcription factor BES1. Involved in brassinosteroid-regulated gene expression. IWS1; FUNCTIONS IN: molecular_function unknown; INVOLVED IN: brassinosteroid mediated signaling pathway, regulation of RNA elongation; LOCATED IN: cellular_component unknown; EXPRESSED IN: 25 plant structures; EXPRESSED DURING: 15 growth stages; CONTAINS InterPro DOMAIN/s: Transcription factor IIS, N-terminal (InterPro:IPR017923); BEST Arabidopsis thaliana protein match is: Transcription elongation factor (TFIIS) family protein (TAIR:AT4G19000.1); Has 1384 Blast hits to 1350 proteins in 337 species: Archae - 10; Bacteria - 21; Metazoa - 458; Fungi - 242; Plants - 332; Viruses - 8; Other Eukaryotes - 313 (source: NCBI BLink).
Aa31LG2G14180	2364	AT1G31860.1	GO:0000105,GO:0004635	12.947	15.7298	14.0445	14.2404	1.53023	1.23399	1.73968	1.5013	22.6675	24.0351	25.4058	24.0361	7.4519	9.03237	8.42471	8.30299	histidine biosynthesis bifunctional protein (HISIE)	encodes a bifunctional protein that has phosphoribosyl-ATP pyrophosphohydrolase (PRA-PH) and phosphoribosyl-AMP cyclohydrolase (PRA-CH) activities. AT-IE; FUNCTIONS IN: phosphoribosyl-AMP cyclohydrolase activity, phosphoribosyl-ATP diphosphatase activity; INVOLVED IN: histidine biosynthetic process; LOCATED IN: chloroplast; EXPRESSED IN: 22 plant structures; EXPRESSED DURING: 13 growth stages; CONTAINS InterPro DOMAIN/s: Phosphoribosyl-AMP cyclohydrolase (InterPro:IPR002496), Phosphoribosyl-ATP pyrophosphohydrolase (InterPro:IPR008179), Phosphoribosyl-ATP pyrophosphohydrolase-like (InterPro:IPR021130); Has 8084 Blast hits to 8082 proteins in 2164 species: Archae - 247; Bacteria - 4946; Metazoa - 2; Fungi - 173; Plants - 52; Viruses - 0; Other Eukaryotes - 2664 (source: NCBI BLink).
Aa31LG2G14240	2039	AT1G31812.1	GO:0000062	14.2752	18.1714	13.8097	15.4188	4.79018	4.19222	5.62799	4.87013	22.8202	21.1607	19.1656	21.0488	20.213	24.1245	18.1449	20.8275	acyl-CoA-binding protein 6	Acyl-CoA-binding protein. Bind acyl-CoA esters and protect acyl-CoAs from degradation by microsomal acyl-hydrolases. acyl-CoA-binding protein 6 (ACBP6); FUNCTIONS IN: phosphatidylcholine binding, acyl-CoA binding; INVOLVED IN: response to freezing, response to cold, lipid transport; LOCATED IN: cytosol, plasma membrane; EXPRESSED IN: 25 plant structures; EXPRESSED DURING: 16 growth stages; CONTAINS InterPro DOMAIN/s: Acyl-CoA-binding protein, ACBP (InterPro:IPR000582), FERM/acyl-CoA-binding protein, 3-helical bundle (InterPro:IPR014352); BEST Arabidopsis thaliana protein match is: acyl-CoA binding protein 1 (TAIR:AT5G53470.1); Has 1828 Blast hits to 1828 proteins in 405 species: Archae - 0; Bacteria - 293; Metazoa - 888; Fungi - 180; Plants - 233; Viruses - 0; Other Eukaryotes - 234 (source: NCBI BLink).
Aa31LG2G14430	4511	AT1G31650.1	GO:0005089	2.69831	3.05415	2.56204	2.7715	0.0320769	0.0300779	0.0735228	0.0452259	3.93985	3.82287	4.27823	4.01365	4.98348	5.18925	4.38192	4.85155	RHO guanyl-nucleotide exchange factor 14	Encodes a member of KPP-like gene family, homolog of KPP (kinase partner protein) gene in tomato. Also a member of the RopGEF (guanine nucleotide exchange factor) family, containing the novel PRONE domain (plant-specific Rop nucleotide exchanger), which is exclusively active towards members of the Rop subfamily. RHO guanyl-nucleotide exchange factor 14 (ROPGEF14); CONTAINS InterPro DOMAIN/s: Rop nucleotide exchanger, PRONE (InterPro:IPR005512); BEST Arabidopsis thaliana protein match is: RHO guanyl-nucleotide exchange factor 7 (TAIR:AT5G02010.1); Has 302 Blast hits to 301 proteins in 16 species: Archae - 0; Bacteria - 0; Metazoa - 0; Fungi - 0; Plants - 302; Viruses - 0; Other Eukaryotes - 0 (source: NCBI BLink).
Aa31LG2G14460	8267	AT1G31480.1	GO:0046872	0.842878	1.2944	0.97437	1.03722	16.8206	18.9399	18.928	18.2295	0.529355	0.681482	0.523077	0.577971	2.77496	2.87941	2.84219	2.83219	shoot gravitropism 2 (SGR2)	encodes a novel protein that may be part of a gene family represented by bovine phosphatidic acid-preferring phospholipase A1 (PA-PLA1)containing a putative transmembrane domain. SGR2 is involved in the formation and function of the vacuole. SHOOT GRAVITROPISM 2 (SGR2); FUNCTIONS IN: phospholipase A1 activity; INVOLVED IN: gravitropism, negative gravitropism, detection of gravity, amyloplast organization; LOCATED IN: plant-type vacuole membrane, vacuole; EXPRESSED IN: 25 plant structures; EXPRESSED DURING: 13 growth stages; CONTAINS InterPro DOMAIN/s: DDHD (InterPro:IPR004177); Has 1169 Blast hits to 760 proteins in 179 species: Archae - 0; Bacteria - 1; Metazoa - 647; Fungi - 353; Plants - 53; Viruses - 0; Other Eukaryotes - 115 (source: NCBI BLink).
Aa31LG2G14480	2124	AT1G31470.1	NA	4.85867	5.63631	6.03491	5.50996	7.83444	9.29457	8.151	8.42667	2.39673	3.26705	3.24238	2.96872	5.50865	5.13819	5.19754	5.28146	Major facilitator superfamily protein	NUCLEAR FUSION DEFECTIVE 4 (NFD4); INVOLVED IN: response to salt stress; LOCATED IN: mitochondrion; EXPRESSED IN: 23 plant structures; EXPRESSED DURING: 13 growth stages; CONTAINS InterPro DOMAIN/s: Nodulin-like (InterPro:IPR010658), Major facilitator superfamily, general substrate transporter (InterPro:IPR016196); BEST Arabidopsis thaliana protein match is: Major facilitator superfamily protein (TAIR:AT3G01630.1); Has 1240 Blast hits to 1181 proteins in 298 species: Archae - 26; Bacteria - 320; Metazoa - 7; Fungi - 207; Plants - 588; Viruses - 0; Other Eukaryotes - 92 (source: NCBI BLink).
Aa31LG2G14490	933	0	NA	7.75208	7.67005	9.00894	8.14369	31.9485	30.9755	28.2961	30.4067	4.78616	6.18566	6.17975	5.71719	14.161	12.4601	14.0709	13.564	0	unknown protein; FUNCTIONS IN: molecular_function unknown; INVOLVED IN: biological_process unknown; LOCATED IN: plasma membrane; EXPRESSED IN: 23 plant structures; EXPRESSED DURING: 13 growth stages; BEST Arabidopsis thaliana protein match is: unknown protein (TAIR:AT1G23270.1); Has 1251 Blast hits to 756 proteins in 185 species: Archae - 0; Bacteria - 295; Metazoa - 374; Fungi - 176; Plants - 58; Viruses - 17; Other Eukaryotes - 331 (source: NCBI BLink).
Aa31LG2G1460	2398	AT2G46500.1	GO:0005515,GO:0016301	3.31039	4.07192	4.2938	3.89204	0.81461	0.594102	0.470245	0.626319	6.48036	8.36608	8.38194	7.74279	3.64571	3.82555	3.98155	3.8176	phosphoinositide 4-kinase gamma 4	Phosphoinositide kinase which undergo autophosphorylation and phosphorylate serine/threonine residues of protein substrates. Contains phosphoinositide 3/4-kinase and ubiquitin-like domains. Phosphorylates PUFD1 and RPN10 in vitro. phosphoinositide 4-kinase gamma 4 (PI4K GAMMA 4); CONTAINS InterPro DOMAIN/s: Phosphatidylinositol 3-/4-kinase, catalytic (InterPro:IPR000403), Ubiquitin subgroup (InterPro:IPR019956), Ubiquitin (InterPro:IPR000626), Ubiquitin supergroup (InterPro:IPR019955); BEST Arabidopsis thaliana protein match is: Phosphatidylinositol 3- and 4-kinase ;Ubiquitin family protein (TAIR:AT5G24240.1); Has 12754 Blast hits to 4652 proteins in 669 species: Archae - 0; Bacteria - 30; Metazoa - 5285; Fungi - 1569; Plants - 3375; Viruses - 284; Other Eukaryotes - 2211 (source: NCBI BLink).
Aa31LG2G14600	3805	AT1G31280.1	GO:0003676,GO:0005515	1.18223	1.52919	1.14133	1.28425	0.247186	0.320929	0.41839	0.328835	1.99509	1.69731	1.36798	1.68679	1.03652	1.33018	1.15661	1.17444	Argonaute family protein	An Argonaute gene argonaute 2 (AGO2); FUNCTIONS IN: nucleic acid binding; INVOLVED IN: biological_process unknown; LOCATED IN: cellular_component unknown; EXPRESSED IN: 21 plant structures; EXPRESSED DURING: 12 growth stages; CONTAINS InterPro DOMAIN/s: Domain of unknown function DUF1785 (InterPro:IPR014811), Stem cell self-renewal protein Piwi (InterPro:IPR003165), Argonaute/Dicer protein, PAZ (InterPro:IPR003100), Polynucleotidyl transferase, ribonuclease H fold (InterPro:IPR012337); BEST Arabidopsis thaliana protein match is: ARGONAUTE 3 (TAIR:AT1G31290.1); Has 30240 Blast hits to 14140 proteins in 1171 species: Archae - 11; Bacteria - 7749; Metazoa - 10383; Fungi - 2602; Plants - 5076; Viruses - 357; Other Eukaryotes - 4062 (source: NCBI BLink).
Aa31LG2G14770	3560	AT4G35240.1	NA	9.51409	12.0422	11.8643	11.1402	36.0934	39.885	35.7374	37.2386	9.05641	7.89336	9.56002	8.8366	12.4448	11.9069	12.5717	12.3078	Protein of unknown function (DUF630 and DUF632)	Protein of unknown function (DUF630 and DUF632); INVOLVED IN: N-terminal protein myristoylation; LOCATED IN: plasma membrane; EXPRESSED IN: 24 plant structures; EXPRESSED DURING: 13 growth stages; CONTAINS InterPro DOMAIN/s: Protein of unknown function DUF630 (InterPro:IPR006868), Protein of unknown function DUF632 (InterPro:IPR006867); BEST Arabidopsis thaliana protein match is: Protein of unknown function (DUF630 and DUF632) (TAIR:AT2G17110.1); Has 1807 Blast hits to 1807 proteins in 277 species: Archae - 0; Bacteria - 0; Metazoa - 736; Fungi - 347; Plants - 385; Viruses - 0; Other Eukaryotes - 339 (source: NCBI BLink).
Aa31LG2G1490	2573	AT1G64510.1	GO:0003735,GO:0005840,GO:0006412,GO:0019843	80.5247	82.9436	84.4454	82.6379	27.7531	24.0198	28.3324	26.7018	104.513	101.335	101.43	102.426	145.362	143.475	136.921	141.919	Translation elongation factor EF1B/ribosomal protein S6 family protein	Translation elongation factor EF1B/ribosomal protein S6 family protein; FUNCTIONS IN: structural constituent of ribosome, rRNA binding; INVOLVED IN: translation, ribosome biogenesis; LOCATED IN: thylakoid, chloroplast thylakoid membrane, ribosome, chloroplast; EXPRESSED IN: 22 plant structures; EXPRESSED DURING: 13 growth stages; CONTAINS InterPro DOMAIN/s: Translation elongation factor EF1B/ribosomal protein S6 (InterPro:IPR014717), Ribosomal protein S6 (InterPro:IPR000529); Has 1523 Blast hits to 1523 proteins in 532 species: Archae - 0; Bacteria - 1112; Metazoa - 0; Fungi - 0; Plants - 36; Viruses - 0; Other Eukaryotes - 375 (source: NCBI BLink).
Aa31LG2G15060	4033	AT1G31120.1	GO:0015079,GO:0016020,GO:0071805	3.08373	4.09605	3.52567	3.56848	6.27877	8.49481	6.875	7.2162	2.94525	3.49232	3.37552	3.27103	2.4611	2.8041	3.12572	2.79697	K+ uptake permease 10	potassium transporter K+ uptake permease 10 (KUP10); FUNCTIONS IN: potassium ion transmembrane transporter activity; INVOLVED IN: potassium ion transport; LOCATED IN: membrane; EXPRESSED IN: 8 plant structures; EXPRESSED DURING: 4 anthesis, petal differentiation and expansion stage; CONTAINS InterPro DOMAIN/s: Potassium uptake protein, kup (InterPro:IPR018519), K+ potassium transporter (InterPro:IPR003855); BEST Arabidopsis thaliana protein match is: K+ uptake permease 11 (TAIR:AT2G35060.1); Has 3472 Blast hits to 3422 proteins in 1051 species: Archae - 13; Bacteria - 2438; Metazoa - 1; Fungi - 105; Plants - 791; Viruses - 4; Other Eukaryotes - 120 (source: NCBI BLink).
Aa31LG2G15250	2638	AT5G13800.2	NA	11.6691	11.2819	12.2405	11.7305	41.4405	44.1556	39.4272	41.6744	8.87004	8.25606	9.25859	8.7949	21.8278	18.7965	20.3586	20.3276	pheophytinase	Encodes a pheophytinase that is involved in chlorophyll breakdown. pheophytinase (PPH); FUNCTIONS IN: hydrolase activity, pheophytinase activity; INVOLVED IN: chlorophyll catabolic process; LOCATED IN: chloroplast; EXPRESSED IN: 23 plant structures; EXPRESSED DURING: 13 growth stages; CONTAINS InterPro DOMAIN/s: Alpha/beta hydrolase fold-1 (InterPro:IPR000073); BEST Arabidopsis thaliana protein match is: alpha/beta-Hydrolases superfamily protein (TAIR:AT4G36530.2); Has 3014 Blast hits to 3012 proteins in 698 species: Archae - 17; Bacteria - 1970; Metazoa - 110; Fungi - 4; Plants - 264; Viruses - 0; Other Eukaryotes - 649 (source: NCBI BLink).
Aa31LG2G15430	1607	AT4G35070.1	NA	5.54359	4.99415	4.83817	5.1253	10.6251	9.6252	11.1035	10.4513	3.72356	3.80507	2.98989	3.50617	3.76315	3.59246	4.03826	3.79796	SBP (S-ribonuclease binding protein) family protein	SBP (S-ribonuclease binding protein) family protein; CONTAINS InterPro DOMAIN/s: S-ribonuclease binding protein, SBP1, pollen (InterPro:IPR017066); BEST Arabidopsis thaliana protein match is: S-ribonuclease binding protein 1 (TAIR:AT1G45976.1); Has 975 Blast hits to 929 proteins in 127 species: Archae - 2; Bacteria - 21; Metazoa - 288; Fungi - 13; Plants - 377; Viruses - 18; Other Eukaryotes - 256 (source: NCBI BLink).
Aa31LG2G1550	3926	AT1G55090.1	GO:0006807,GO:0016810	9.00907	7.39325	9.17037	8.52423	17.5069	20.0792	16.6591	18.0817	5.20936	4.6025	5.58882	5.13356	9.29228	9.26601	9.53772	9.36534	carbon-nitrogen hydrolase family protein	carbon-nitrogen hydrolase family protein; FUNCTIONS IN: hydrolase activity, acting on carbon-nitrogen (but not peptide) bonds, NAD+ synthase (glutamine-hydrolyzing) activity, ATP binding; INVOLVED IN: nitrogen compound metabolic process, NAD biosynthetic process; LOCATED IN: cellular_component unknown; EXPRESSED IN: 22 plant structures; EXPRESSED DURING: 13 growth stages; CONTAINS InterPro DOMAIN/s: Rossmann-like alpha/beta/alpha sandwich fold (InterPro:IPR014729), Nitrilase/cyanide hydratase and apolipoprotein N-acyltransferase (InterPro:IPR003010), NAD synthase (InterPro:IPR003694), Glutamine-dependent NAD(+) synthetase, GAT domain-containing (InterPro:IPR014445), NAD/GMP synthase (InterPro:IPR022310); Has 5923 Blast hits to 5903 proteins in 2409 species: Archae - 233; Bacteria - 4478; Metazoa - 145; Fungi - 142; Plants - 70; Viruses - 0; Other Eukaryotes - 855 (source: NCBI BLink).
Aa31LG2G15540	3283	AT4G34950.1	NA	2.84787	2.95388	3.52036	3.10737	0.661128	0.2893	0.505119	0.485182	4.95107	5.6295	5.8541	5.47823	3.18351	2.52932	2.77192	2.82825	Major facilitator superfamily protein	Major facilitator superfamily protein; CONTAINS InterPro DOMAIN/s: Nodulin-like (InterPro:IPR010658), Major facilitator superfamily, general substrate transporter (InterPro:IPR016196); BEST Arabidopsis thaliana protein match is: Major facilitator superfamily protein (TAIR:AT2G16660.1); Has 3379 Blast hits to 3250 proteins in 882 species: Archae - 26; Bacteria - 1593; Metazoa - 4; Fungi - 302; Plants - 604; Viruses - 0; Other Eukaryotes - 850 (source: NCBI BLink).
Aa31LG2G15730	276	AT4G34800.1	GO:0009733	21.0921	15.0238	22.0792	19.3984	0	0	0	0	111.637	108.534	120.119	113.43	8.5738	14.6132	11.6212	11.6027	SAUR-like auxin-responsive protein family	SAUR-like auxin-responsive protein family ; CONTAINS InterPro DOMAIN/s: Auxin responsive SAUR protein (InterPro:IPR003676); BEST Arabidopsis thaliana protein match is: SAUR-like auxin-responsive protein family (TAIR:AT4G34810.1); Has 1259 Blast hits to 1249 proteins in 28 species: Archae - 0; Bacteria - 0; Metazoa - 0; Fungi - 0; Plants - 1258; Viruses - 0; Other Eukaryotes - 1 (source: NCBI BLink).
Aa31LG2G15780	1671	AT4G34740.1	GO:0009116	48.826	41.5448	48.4569	46.2759	11.4737	10.5557	10.8767	10.9687	55.1038	55.4656	59.6161	56.7285	41.8154	39.7073	41.5143	41.0124	GLN phosphoribosyl pyrophosphate amidotransferase 2	Encodes glutamine 5-phosphoribosylpyrophosphate amidotransferase. Mutants are deficient in leaf, but not cotyledon, plastid and palisade cell development. Mutants exhibit defective chloroplast development under non-low light, suggesting that the defect in chloroplast development is caused by photo-oxidative damage. GLN phosphoribosyl pyrophosphate amidotransferase 2 (ASE2); FUNCTIONS IN: amidophosphoribosyltransferase activity; INVOLVED IN: purine base biosynthetic process, purine nucleotide biosynthetic process, leaf morphogenesis; LOCATED IN: plastid stroma, chloroplast; EXPRESSED IN: 22 plant structures; EXPRESSED DURING: 13 growth stages; CONTAINS InterPro DOMAIN/s: Glutamine amidotransferase, class-II (InterPro:IPR000583), Phosphoribosyltransferase (InterPro:IPR000836), Amidophosphoribosyl transferase (InterPro:IPR005854), Glutamine amidotransferase, type II (InterPro:IPR017932); BEST Arabidopsis thaliana protein match is: GLN phosphoribosyl pyrophosphate amidotransferase 1 (TAIR:AT2G16570.1); Has 21535 Blast hits to 21523 proteins in 2920 species: Archae - 630; Bacteria - 12403; Metazoa - 419; Fungi - 318; Plants - 251; Viruses - 17; Other Eukaryotes - 7497 (source: NCBI BLink).
Aa31LG2G15820	1954	AT4G34680.1	GO:0003700,GO:0006355,GO:0008270,GO:0043565	6.63558	6.70853	6.66749	6.67053	1.70321	1.04157	1.45972	1.4015	6.35315	6.18838	6.10635	6.21596	4.03679	4.37104	4.2373	4.21504	GATA transcription factor 3	Encodes a member of the GATA factor family of zinc finger transcription factors. GATA transcription factor 3 (GATA3); CONTAINS InterPro DOMAIN/s: Zinc finger, NHR/GATA-type (InterPro:IPR013088), Transcription factor, GATA, plant (InterPro:IPR016679), Zinc finger, GATA-type (InterPro:IPR000679); BEST Arabidopsis thaliana protein match is: GATA transcription factor 7 (TAIR:AT4G36240.1); Has 1460 Blast hits to 1422 proteins in 154 species: Archae - 0; Bacteria - 0; Metazoa - 10; Fungi - 551; Plants - 835; Viruses - 0; Other Eukaryotes - 64 (source: NCBI BLink).
Aa31LG2G15990	3269	AT4G34530.1	GO:0046983	1.56494	2.41414	2.05698	2.01202	0.11066	0.083011	0.0202913	0.0713207	7.21254	6.95667	6.14863	6.77261	0.583127	0.798333	0.752991	0.711484	cryptochrome-interacting basic-helix-loop-helix 1	Encodes a transcription factor CIB1 (cryptochrome-interacting basic-helix-loop-helix). CIB1 interacts with CRY2 (cryptochrome 2) in a blue light-specific manner in yeast and Arabidopsis cells, and it acts together with additional CIB1-related proteins to promote CRY2-dependent floral initiation. CIB1 positively regulates FT expression. cryptochrome-interacting basic-helix-loop-helix 1 (CIB1); CONTAINS InterPro DOMAIN/s: Helix-loop-helix DNA-binding domain (InterPro:IPR001092), Helix-loop-helix DNA-binding (InterPro:IPR011598); BEST Arabidopsis thaliana protein match is: basic helix-loop-helix (bHLH) DNA-binding superfamily protein (TAIR:AT1G68920.2); Has 2243 Blast hits to 2231 proteins in 129 species: Archae - 0; Bacteria - 9; Metazoa - 30; Fungi - 27; Plants - 2139; Viruses - 0; Other Eukaryotes - 38 (source: NCBI BLink).
Aa31LG2G16020	3360	AT4G34500.1	GO:0004672,GO:0005524,GO:0006468	0.603774	0.756381	0.896403	0.752186	0.0430651	0.0605721	0.11845	0.0740292	1.54166	1.90166	1.66832	1.70388	1.36943	1.55342	1.4652	1.46268	Protein kinase superfamily protein	Protein kinase superfamily protein; FUNCTIONS IN: protein serine/threonine kinase activity, protein kinase activity, kinase activity, ATP binding; INVOLVED IN: protein amino acid phosphorylation; LOCATED IN: cellular_component unknown; EXPRESSED IN: 22 plant structures; EXPRESSED DURING: 13 growth stages; CONTAINS InterPro DOMAIN/s: Protein kinase, ATP binding site (InterPro:IPR017441), Protein kinase, catalytic domain (InterPro:IPR000719), Serine-threonine/tyrosine-protein kinase (InterPro:IPR001245), Protein kinase-like domain (InterPro:IPR011009), Serine/threonine-protein kinase, active site (InterPro:IPR008271); BEST Arabidopsis thaliana protein match is: Protein kinase superfamily protein (TAIR:AT1G01540.2); Has 115678 Blast hits to 114509 proteins in 4424 species: Archae - 123; Bacteria - 13963; Metazoa - 42848; Fungi - 9665; Plants - 32029; Viruses - 413; Other Eukaryotes - 16637 (source: NCBI BLink).
Aa31LG2G16040	3099	AT4G34480.1	GO:0004553,GO:0005975	12.3809	10.7474	14.8949	12.6744	17.9998	17.8194	16.5242	17.4478	8.2422	9.20058	11.8607	9.76783	8.95098	9.54411	9.84448	9.44652	O-Glycosyl hydrolases family 17 protein	O-Glycosyl hydrolases family 17 protein; FUNCTIONS IN: cation binding, hydrolase activity, hydrolyzing O-glycosyl compounds, catalytic activity; INVOLVED IN: carbohydrate metabolic process; LOCATED IN: endomembrane system; EXPRESSED IN: 22 plant structures; EXPRESSED DURING: 13 growth stages; CONTAINS InterPro DOMAIN/s: X8 (InterPro:IPR012946), Glycoside hydrolase, catalytic core (InterPro:IPR017853), Glycoside hydrolase, family 17 (InterPro:IPR000490), Glycoside hydrolase, subgroup, catalytic core (InterPro:IPR013781); BEST Arabidopsis thaliana protein match is: O-Glycosyl hydrolases family 17 protein (TAIR:AT2G16230.1); Has 576 Blast hits to 566 proteins in 25 species: Archae - 0; Bacteria - 0; Metazoa - 0; Fungi - 4; Plants - 570; Viruses - 0; Other Eukaryotes - 2 (source: NCBI BLink).
Aa31LG2G16050	399	AT4G09462.1	NA	21.2219	19.4438	20.5394	20.4017	29.3749	27.8844	29.4256	28.895	18.1306	21.0076	22.8798	20.6726	14.9916	14.4689	17.573	15.6778	Carbohydrate-binding X8 domain superfamily protein	Carbohydrate-binding X8 domain superfamily protein; FUNCTIONS IN: molecular_function unknown; INVOLVED IN: biological_process unknown; LOCATED IN: endomembrane system; CONTAINS InterPro DOMAIN/s: X8 (InterPro:IPR012946); BEST Arabidopsis thaliana protein match is: Carbohydrate-binding X8 domain superfamily protein (TAIR:AT4G09467.1); Has 30201 Blast hits to 17322 proteins in 780 species: Archae - 12; Bacteria - 1396; Metazoa - 17338; Fungi - 3422; Plants - 5037; Viruses - 0; Other Eukaryotes - 2996 (source: NCBI BLink).
Aa31LG2G1620	1349	AT1G64620.1	GO:0003677,GO:0006355	2.87691	2.57803	3.47886	2.97793	0.268159	0.352028	0.196686	0.272291	3.44263	3.66698	3.08682	3.39881	2.19271	2.4622	2.26706	2.30732	Dof-type zinc finger DNA-binding family protein	Dof-type zinc finger DNA-binding family protein; CONTAINS InterPro DOMAIN/s: Zinc finger, Dof-type (InterPro:IPR003851); BEST Arabidopsis thaliana protein match is: Dof-type zinc finger DNA-binding family protein (TAIR:AT4G24060.1); Has 1750 Blast hits to 1190 proteins in 84 species: Archae - 0; Bacteria - 10; Metazoa - 53; Fungi - 16; Plants - 1095; Viruses - 0; Other Eukaryotes - 576 (source: NCBI BLink).
Aa31LG2G16340	3168	AT4G33945.1	NA	10.9976	8.63444	9.02088	9.55097	1.05053	1.15638	0.858467	1.02179	8.06269	8.805	10.7177	9.19512	4.17052	3.46988	3.41408	3.68483	ARM repeat superfamily protein	ARM repeat superfamily protein; FUNCTIONS IN: binding; INVOLVED IN: biological_process unknown; LOCATED IN: cellular_component unknown; EXPRESSED IN: cotyledon; CONTAINS InterPro DOMAIN/s: Armadillo-like helical (InterPro:IPR011989), Armadillo (InterPro:IPR000225), Armadillo-type fold (InterPro:IPR016024); Has 30201 Blast hits to 17322 proteins in 780 species: Archae - 12; Bacteria - 1396; Metazoa - 17338; Fungi - 3422; Plants - 5037; Viruses - 0; Other Eukaryotes - 2996 (source: NCBI BLink).
Aa31LG2G16400	4380	AT4G33980.2	NA	24.0848	30.5388	26.3706	26.9981	60.159	55.9764	60.2897	58.8084	16.557	16.0625	14.8092	15.8096	31.9358	31.0195	33.7536	32.2363	0	FUNCTIONS IN: molecular_function unknown; INVOLVED IN: response to karrikin; LOCATED IN: cellular_component unknown; EXPRESSED IN: 24 plant structures; EXPRESSED DURING: 15 growth stages; BEST Arabidopsis thaliana protein match is: cold regulated gene 27 (TAIR:AT5G42900.3).
Aa31LG2G16460	7104	AT4G34040.1	NA	10.7647	11.7963	11.9403	11.5004	23.1184	24.7527	23.2873	23.7195	11.918	11.064	12.6026	11.8615	15.0174	15.2957	15.8025	15.3719	RING/U-box superfamily protein	RING/U-box superfamily protein; FUNCTIONS IN: zinc ion binding; EXPRESSED IN: 24 plant structures; EXPRESSED DURING: 14 growth stages; CONTAINS InterPro DOMAIN/s: Zinc finger, RING-type (InterPro:IPR001841), Zinc finger, C3HC4 RING-type (InterPro:IPR018957); BEST Arabidopsis thaliana protein match is: RING/U-box superfamily protein (TAIR:AT2G15530.3); Has 8873 Blast hits to 7809 proteins in 315 species: Archae - 0; Bacteria - 89; Metazoa - 2441; Fungi - 580; Plants - 3871; Viruses - 41; Other Eukaryotes - 1851 (source: NCBI BLink).
Aa31LG2G16510	9043	AT4G34100.1	GO:0008270	30.7147	30.9809	32.8186	31.5047	85.6944	94.638	80.2325	86.855	26.3594	25.338	27.5579	26.4184	48.1418	49.3233	53.8631	50.4427	RING/U-box superfamily protein	RING/U-box superfamily protein; FUNCTIONS IN: zinc ion binding; LOCATED IN: chloroplast; EXPRESSED IN: 24 plant structures; EXPRESSED DURING: 15 growth stages; CONTAINS InterPro DOMAIN/s: Zinc finger, C3HC4 RING-type (InterPro:IPR018957), Zinc finger, RING-CH-type (InterPro:IPR011016); BEST Arabidopsis thaliana protein match is: RING/FYVE/PHD zinc finger superfamily protein (TAIR:AT4G32670.1); Has 2169 Blast hits to 1906 proteins in 224 species: Archae - 0; Bacteria - 0; Metazoa - 966; Fungi - 273; Plants - 550; Viruses - 44; Other Eukaryotes - 336 (source: NCBI BLink).
Aa31LG2G16650	2623	AT4G34180.1	GO:0004061,GO:0019441	31.7102	31.3874	31.8578	31.6518	52.5726	50.3827	57.2536	53.403	19.5099	20.5879	21.3402	20.4794	34.0064	29.758	30.1438	31.3028	Cyclase family protein	Cyclase family protein; FUNCTIONS IN: molecular_function unknown; INVOLVED IN: response to salt stress; LOCATED IN: cell wall; EXPRESSED IN: 24 plant structures; EXPRESSED DURING: 13 growth stages; CONTAINS InterPro DOMAIN/s: Putative cyclase (InterPro:IPR007325); BEST Arabidopsis thaliana protein match is: Cyclase family protein (TAIR:AT1G44542.1); Has 30201 Blast hits to 17322 proteins in 780 species: Archae - 12; Bacteria - 1396; Metazoa - 17338; Fungi - 3422; Plants - 5037; Viruses - 0; Other Eukaryotes - 2996 (source: NCBI BLink).
Aa31LG2G1670	770	AT1G64640.1	GO:0009055	3.4365	2.17143	2.27417	2.62737	0.0939603	0.35242	0.516875	0.321085	6.84322	6.33514	9.46391	7.54742	3.24394	4.82717	2.42181	3.49764	early nodulin-like protein 8	early nodulin-like protein 8 (ENODL8); FUNCTIONS IN: electron carrier activity, copper ion binding; LOCATED IN: anchored to membrane; EXPRESSED IN: 18 plant structures; EXPRESSED DURING: 13 growth stages; CONTAINS InterPro DOMAIN/s: Plastocyanin-like (InterPro:IPR003245), Cupredoxin (InterPro:IPR008972); BEST Arabidopsis thaliana protein match is: early nodulin-like protein 3 (TAIR:AT4G28365.1); Has 1336 Blast hits to 1294 proteins in 65 species: Archae - 0; Bacteria - 0; Metazoa - 0; Fungi - 0; Plants - 1335; Viruses - 0; Other Eukaryotes - 1 (source: NCBI BLink).
Aa31LG2G16730	2351	AT4G34220.1	GO:0004672,GO:0005515,GO:0005524,GO:0006468	6.6781	6.08775	7.03126	6.59904	1.84643	2.07764	1.86216	1.92874	7.93949	8.21187	9.29886	8.48341	10.0933	10.2596	11.0095	10.4542	Leucine-rich repeat protein kinase family protein	Leucine-rich repeat protein kinase family protein; FUNCTIONS IN: protein serine/threonine kinase activity, protein kinase activity, ATP binding; INVOLVED IN: transmembrane receptor protein tyrosine kinase signaling pathway, protein amino acid phosphorylation; LOCATED IN: endomembrane system; EXPRESSED IN: 21 plant structures; EXPRESSED DURING: 14 growth stages; CONTAINS InterPro DOMAIN/s: Protein kinase, catalytic domain (InterPro:IPR000719), Serine/threonine-protein kinase domain (InterPro:IPR002290), Leucine-rich repeat (InterPro:IPR001611), Leucine-rich repeat-containing N-terminal domain, type 2 (InterPro:IPR013210), Tyrosine-protein kinase, catalytic domain (InterPro:IPR020635), Serine/threonine-protein kinase-like domain (InterPro:IPR017442), Protein kinase-like domain (InterPro:IPR011009); BEST Arabidopsis thaliana protein match is: Leucine-rich repeat protein kinase family protein (TAIR:AT2G15300.1); Has 30201 Blast hits to 17322 proteins in 780 species: Archae - 12; Bacteria - 1396; Metazoa - 17338; Fungi - 3422; Plants - 5037; Viruses - 0; Other Eukaryotes - 2996 (source: NCBI BLink).
Aa31LG2G1680	5891	AT1G64650.1	GO:0015098,GO:0015689,GO:0016021	44.1691	43.6406	47.3463	45.052	7.90919	8.42971	8.63637	8.32509	50.105	51.7708	53.9118	51.9292	24.1908	23.8552	23.336	23.794	Major facilitator superfamily protein	Major facilitator superfamily protein; LOCATED IN: plasma membrane; EXPRESSED IN: 23 plant structures; EXPRESSED DURING: 13 growth stages; CONTAINS InterPro DOMAIN/s: Protein of unknown function DUF791 (InterPro:IPR008509), Major facilitator superfamily, general substrate transporter (InterPro:IPR016196); BEST Arabidopsis thaliana protein match is: Major facilitator superfamily protein (TAIR:AT4G27720.1); Has 889 Blast hits to 882 proteins in 311 species: Archae - 19; Bacteria - 505; Metazoa - 88; Fungi - 69; Plants - 135; Viruses - 0; Other Eukaryotes - 73 (source: NCBI BLink).
Aa31LG2G16810	5368	AT4G34260.1	NA	21.2129	22.7751	21.3865	21.7915	2.88427	2.74245	2.95332	2.86001	27.5682	28.1834	30.3131	28.6883	18.1842	20.2423	20.4266	19.6177	1,2-alpha-L-fucosidases	FUC95A; FUNCTIONS IN: 1,2-alpha-L-fucosidase activity; INVOLVED IN: biological_process unknown; LOCATED IN: endomembrane system; EXPRESSED IN: 22 plant structures; EXPRESSED DURING: 13 growth stages; CONTAINS InterPro DOMAIN/s: Six-hairpin glycosidase-like (InterPro:IPR008928), Uncharacterised conserved protein UCP007663 (InterPro:IPR016518); Has 1349 Blast hits to 1316 proteins in 300 species: Archae - 2; Bacteria - 1123; Metazoa - 0; Fungi - 116; Plants - 52; Viruses - 0; Other Eukaryotes - 56 (source: NCBI BLink).
Aa31LG2G1700	2011	AT1G64660.1	GO:0030170	44.2553	42.303	43.0856	43.2146	61.1606	62.983	61.2856	61.8097	25.6693	24.5644	23.534	24.5892	24.0572	22.3762	25.3338	23.9224	methionine gamma-lyase	Encodes a functional methionine gamma-lyase, a cytosolic enzyme catalyzes the degradation of methionine into methanethiol, alpha-ketobutyrate and ammonia. The catabolism of excess methionine is important to methionine homeostasis. methionine gamma-lyase (MGL); CONTAINS InterPro DOMAIN/s: Pyridoxal phosphate-dependent transferase, major domain (InterPro:IPR015424), Cys/Met metabolism, pyridoxal phosphate-dependent enzyme (InterPro:IPR000277), Pyridoxal phosphate-dependent transferase, major region, subdomain 1 (InterPro:IPR015421), Pyridoxal phosphate-dependent transferase, major region, subdomain 2 (InterPro:IPR015422); BEST Arabidopsis thaliana protein match is: Pyridoxal phosphate (PLP)-dependent transferases superfamily protein (TAIR:AT3G01120.1); Has 19547 Blast hits to 19544 proteins in 2474 species: Archae - 216; Bacteria - 11847; Metazoa - 211; Fungi - 771; Plants - 270; Viruses - 0; Other Eukaryotes - 6232 (source: NCBI BLink).
Aa31LG2G17060	2142	AT5G44120.3	GO:0045735	1.27652	1.18648	1.73313	1.39871	33.405	31.1016	47.6899	37.3988	1.00067	0.93018	0.560779	0.830543	0.306874	0.0738407	0.10447	0.161728	RmlC-like cupins superfamily protein	Encodes a 12S seed storage protein. The Landsberg erecta genome contains another copy of 12S globulin gene, CRA2, which is located tandemly with CRA1. Protein is tyrosine-phosphorylated and its phosphorylation state is modulated in response to ABA in Arabidopsis thaliana seeds. CRUCIFERINA (CRA1); FUNCTIONS IN: nutrient reservoir activity; INVOLVED IN: response to abscisic acid stimulus; LOCATED IN: endomembrane system; EXPRESSED IN: guard cell, seed; EXPRESSED DURING: seedling growth, seed development stages; CONTAINS InterPro DOMAIN/s: 11-S seed storage protein, conserved site (InterPro:IPR022379), Cupin, RmlC-type (InterPro:IPR011051), Cupin 1 (InterPro:IPR006045), RmlC-like jelly roll fold (InterPro:IPR014710), 11-S seed storage protein, plant (InterPro:IPR006044); BEST Arabidopsis thaliana protein match is: cruciferin 2 (TAIR:AT1G03880.1); Has 1047 Blast hits to 1009 proteins in 168 species: Archae - 0; Bacteria - 115; Metazoa - 2; Fungi - 0; Plants - 930; Viruses - 0; Other Eukaryotes - 0 (source: NCBI BLink).
Aa31LG2G17070	2366	0	GO:0045735	0.223678	0.367472	0.236837	0.275996	29.5391	27.9564	40.2311	32.5755	0.226483	0.0871154	0.101537	0.138379	0.0833463	0.100275	0.0630531	0.0822247	NA	NA
Aa31LG2G17080	892	0	NA	0.791063	0.824753	0.942303	0.852706	18.4929	11.3321	17.9216	15.9155	0.400492	0.539165	0.718199	0.552619	0.884293	1.32988	1.0871	1.10042	0	unknown protein; Has 30201 Blast hits to 17322 proteins in 780 species: Archae - 12; Bacteria - 1396; Metazoa - 17338; Fungi - 3422; Plants - 5037; Viruses - 0; Other Eukaryotes - 2996 (source: NCBI BLink).
Aa31LG2G17460	4357	AT4G32460.1	NA	67.4938	67.6782	63.8873	66.3531	0.830266	0.638391	1.84214	1.1036	118.068	112.022	110.846	113.646	185.173	179.149	165.67	176.664	Protein of unknown function, DUF642	FUNCTIONS IN: molecular_function unknown; INVOLVED IN: biological_process unknown; LOCATED IN: plant-type cell wall; EXPRESSED IN: 24 plant structures; EXPRESSED DURING: 15 growth stages; CONTAINS InterPro DOMAIN/s: Protein of unknown function DUF642 (InterPro:IPR006946), Galactose-binding domain-like (InterPro:IPR008979); BEST Arabidopsis thaliana protein match is: Protein of unknown function, DUF642 (TAIR:AT5G11420.1); Has 30201 Blast hits to 17322 proteins in 780 species: Archae - 12; Bacteria - 1396; Metazoa - 17338; Fungi - 3422; Plants - 5037; Viruses - 0; Other Eukaryotes - 2996 (source: NCBI BLink).
Aa31LG2G17740	3449	AT4G32190.1	NA	38.0536	38.6271	37.0633	37.9147	67.7974	66.2869	61.6588	65.2477	24.0041	25.5776	24.8201	24.8006	38.5552	35.8157	41.8916	38.7542	Myosin heavy chain-related protein	Myosin heavy chain-related protein; Has 30201 Blast hits to 17322 proteins in 780 species: Archae - 12; Bacteria - 1396; Metazoa - 17338; Fungi - 3422; Plants - 5037; Viruses - 0; Other Eukaryotes - 2996 (source: NCBI BLink).
Aa31LG2G18110	778	AT4G31985.1	GO:0003735,GO:0005622,GO:0005840,GO:0006412	297.715	287.979	244.976	276.89	33.3849	28.6012	38.6228	33.5363	386.626	340.611	309.612	345.616	147.602	155.829	130.775	144.735	Ribosomal protein L39 family protein	Ribosomal protein L39 family protein; FUNCTIONS IN: structural constituent of ribosome; INVOLVED IN: translation; LOCATED IN: ribosome, cytosolic large ribosomal subunit; EXPRESSED IN: 23 plant structures; EXPRESSED DURING: 13 growth stages; CONTAINS InterPro DOMAIN/s: Ribosomal protein L39e, conserved site (InterPro:IPR020083), Ribosomal protein L39e (InterPro:IPR000077); BEST Arabidopsis thaliana protein match is: Ribosomal protein L39 family protein (TAIR:AT3G02190.1); Has 30201 Blast hits to 17322 proteins in 780 species: Archae - 12; Bacteria - 1396; Metazoa - 17338; Fungi - 3422; Plants - 5037; Viruses - 0; Other Eukaryotes - 2996 (source: NCBI BLink).
Aa31LG2G18190	2837	AT4G31910.1	GO:0016747	0.0310904	0.0471484	0.123448	0.067229	0.484539	0.382606	0.561147	0.476097	0	0	0.0282267	0.00940891	0.115848	0.0278757	0.052585	0.0654364	HXXXD-type acyl-transferase family protein	HXXXD-type acyl-transferase family protein; FUNCTIONS IN: transferase activity, transferring acyl groups other than amino-acyl groups, transferase activity; INVOLVED IN: biological_process unknown; LOCATED IN: nucleus; EXPRESSED IN: 9 plant structures; EXPRESSED DURING: 6 growth stages; CONTAINS InterPro DOMAIN/s: Transferase (InterPro:IPR003480); BEST Arabidopsis thaliana protein match is: HXXXD-type acyl-transferase family protein (TAIR:AT5G41040.1); Has 2584 Blast hits to 2554 proteins in 136 species: Archae - 0; Bacteria - 2; Metazoa - 0; Fungi - 40; Plants - 2539; Viruses - 0; Other Eukaryotes - 3 (source: NCBI BLink).
Aa31LG2G18200	3110	AT4G31890.1	NA	20.5619	22.7091	21.171	21.4807	1.55865	0.894364	1.25839	1.23714	15.8518	17.1431	16.3248	16.4399	10.5891	10.4512	10.2174	10.4192	ARM repeat superfamily protein	ARM repeat superfamily protein; FUNCTIONS IN: binding; INVOLVED IN: biological_process unknown; LOCATED IN: chloroplast; EXPRESSED IN: 15 plant structures; EXPRESSED DURING: 9 growth stages; CONTAINS InterPro DOMAIN/s: Armadillo-like helical (InterPro:IPR011989), Armadillo (InterPro:IPR000225), Armadillo-type fold (InterPro:IPR016024); BEST Arabidopsis thaliana protein match is: ARM repeat superfamily protein (TAIR:AT2G25130.1); Has 1876 Blast hits to 1673 proteins in 203 species: Archae - 0; Bacteria - 0; Metazoa - 369; Fungi - 233; Plants - 1143; Viruses - 0; Other Eukaryotes - 131 (source: NCBI BLink).
Aa31LG2G18220	2532	AT4G32300.1	GO:0004672,GO:0005524,GO:0006468	4.84214	4.35829	5.00713	4.73585	9.51515	8.22556	10.1909	9.31052	2.29271	3.09335	2.68828	2.69145	3.34893	3.8105	1.85596	3.00513	S-domain-2 5	S-domain-2 5 (SD2-5); FUNCTIONS IN: carbohydrate binding, protein kinase activity, kinase activity; INVOLVED IN: protein amino acid autophosphorylation; LOCATED IN: plasma membrane; EXPRESSED IN: 25 plant structures; EXPRESSED DURING: 15 growth stages; CONTAINS InterPro DOMAIN/s: Curculin-like (mannose-binding) lectin (InterPro:IPR001480), Protein kinase, ATP binding site (InterPro:IPR017441), Protein kinase, catalytic domain (InterPro:IPR000719), Serine/threonine-protein kinase-like domain (InterPro:IPR017442), Protein kinase-like domain (InterPro:IPR011009), Serine/threonine-protein kinase, active site (InterPro:IPR008271); BEST Arabidopsis thaliana protein match is: S-locus lectin protein kinase family protein (TAIR:AT5G35370.1); Has 119450 Blast hits to 117822 proteins in 4317 species: Archae - 101; Bacteria - 12813; Metazoa - 43689; Fungi - 10139; Plants - 34770; Viruses - 395; Other Eukaryotes - 17543 (source: NCBI BLink).
Aa31LG2G18380	3348	AT4G31850.1	NA	18.8631	20.4355	22.9925	20.7637	4.38678	3.62709	3.60588	3.87325	23.3678	23.9277	25.4254	24.2403	18.632	18.6843	20.007	19.1078	proton gradient regulation 3	encodes a protein containing 27 pentatrico-peptide repeat (PPR) motifs proton gradient regulation 3 (PGR3); CONTAINS InterPro DOMAIN/s: Pentatricopeptide repeat (InterPro:IPR002885); BEST Arabidopsis thaliana protein match is: Tetratricopeptide repeat (TPR)-like superfamily protein (TAIR:AT3G06920.1); Has 108367 Blast hits to 15783 proteins in 329 species: Archae - 17; Bacteria - 129; Metazoa - 1401; Fungi - 2165; Plants - 100462; Viruses - 0; Other Eukaryotes - 4193 (source: NCBI BLink).
Aa31LG2G18400	303	0	NA	71.9019	73.0603	59.6419	68.2013	1976.83	1863.72	2082.57	1974.37	13.8533	13.3782	8.45721	11.8962	178.974	163.126	163.708	168.603	0	unknown protein; Has 42 Blast hits to 42 proteins in 10 species: Archae - 0; Bacteria - 0; Metazoa - 0; Fungi - 0; Plants - 42; Viruses - 0; Other Eukaryotes - 0 (source: NCBI BLink).
Aa31LG2G18420	4977	AT4G31820.1	GO:0005515	1.77222	1.76035	1.82957	1.78738	0.159904	0.231725	0.346522	0.24605	2.27895	2.62286	2.81572	2.57251	2.58862	2.90783	3.10237	2.86627	Phototropic-responsive NPH3 family protein	A member of the NPY family genes (NPY1/AT4G31820, NPY2/AT2G14820, NPY3/AT5G67440, NPY4/AT2G23050, NPY5/AT4G37590). Encodes a protein with similarity to NHP3. Contains BTB/POZ domain. Promoter region has canonical auxin response element binding site and Wus binding site. Co-localizes to the late endosome with PID. Regulates cotyledon development through control of PIN1 polarity in concert with PID. Also involved in sepal and gynoecia development. ENHANCER OF PINOID (ENP); FUNCTIONS IN: signal transducer activity; INVOLVED IN: in 8 processes; LOCATED IN: late endosome, plasma membrane; EXPRESSED IN: 31 plant structures; EXPRESSED DURING: 14 growth stages; CONTAINS InterPro DOMAIN/s: NPH3 (InterPro:IPR004249), BTB/POZ (InterPro:IPR013069), BTB/POZ fold (InterPro:IPR011333), BTB/POZ-like (InterPro:IPR000210); BEST Arabidopsis thaliana protein match is: Phototropic-responsive NPH3 family protein (TAIR:AT5G67440.1); Has 898 Blast hits to 870 proteins in 31 species: Archae - 0; Bacteria - 0; Metazoa - 7; Fungi - 2; Plants - 875; Viruses - 0; Other Eukaryotes - 14 (source: NCBI BLink).
Aa31LG2G18550	4434	AT4G31780.2	GO:0009247,GO:0016758	8.35486	8.52214	8.72002	8.53234	2.62703	2.57042	2.63295	2.61013	8.74164	9.04911	9.04819	8.94631	6.76003	7.3483	7.08235	7.06356	monogalactosyl diacylglycerol synthase 1	Encodes an A-type monogalactosyldiacylglycerol (MGDG) synthase. It represents the isoform responsible for the bulk of MGDG synthesis in Arabidopsis. monogalactosyl diacylglycerol synthase 1 (MGD1); FUNCTIONS IN: UDP-glycosyltransferase activity, 1,2-diacylglycerol 3-beta-galactosyltransferase activity, transferase activity, transferring glycosyl groups, UDP-galactosyltransferase activity; INVOLVED IN: thylakoid membrane organization, glycolipid biosynthetic process, galactolipid biosynthetic process, embryo development; LOCATED IN: chloroplast inner membrane, chloroplast envelope; EXPRESSED IN: 24 plant structures; EXPRESSED DURING: 15 growth stages; CONTAINS InterPro DOMAIN/s: Glycosyl transferase, family 28, C-terminal (InterPro:IPR007235), Monogalactosyldiacylglycerol synthase (InterPro:IPR009695); BEST Arabidopsis thaliana protein match is: monogalactosyldiacylglycerol synthase type C (TAIR:AT2G11810.1); Has 2406 Blast hits to 2406 proteins in 811 species: Archae - 0; Bacteria - 2169; Metazoa - 0; Fungi - 0; Plants - 110; Viruses - 0; Other Eukaryotes - 127 (source: NCBI BLink).
Aa31LG2G18600	2918	AT2G24765.1	GO:0005525	4.17138	4.56104	4.15274	4.29505	1.53724	0.99971	1.40939	1.31545	3.91763	3.74369	3.40295	3.68809	6.05964	6.74838	5.87941	6.22914	ADP-ribosylation factor 3	GTPase required for Golgi targeting of GRIP domain proteins. AtARL1 binds directly to the GRIP domain of AtGRIP in a GTP-dependent manner ADP-ribosylation factor 3 (ARF3); FUNCTIONS IN: protein binding; INVOLVED IN: response to cadmium ion, N-terminal protein myristoylation; LOCATED IN: Golgi stack, plasma membrane, membrane; EXPRESSED IN: 25 plant structures; EXPRESSED DURING: 15 growth stages; CONTAINS InterPro DOMAIN/s: ADP-ribosylation factor (InterPro:IPR006688), Small GTP-binding protein (InterPro:IPR005225), Small GTPase SAR1-type (InterPro:IPR006687), ARF/SAR superfamily (InterPro:IPR006689); BEST Arabidopsis thaliana protein match is: ADP-ribosylation factor A1B (TAIR:AT5G14670.1); Has 11503 Blast hits to 11498 proteins in 430 species: Archae - 12; Bacteria - 8; Metazoa - 5738; Fungi - 1713; Plants - 1591; Viruses - 3; Other Eukaryotes - 2438 (source: NCBI BLink).
Aa31LG2G1870	291	AT1G54410.1	NA	1776.19	1956.07	1538.57	1756.94	49.9733	44.2947	82.9723	59.0801	2780.88	2795.89	2408.71	2661.83	2836.89	3136.43	3086.46	3019.93	dehydrin family protein	dehydrin family protein; FUNCTIONS IN: molecular_function unknown; INVOLVED IN: response to water, response to stress; LOCATED IN: chloroplast; EXPRESSED IN: 24 plant structures; EXPRESSED DURING: 15 growth stages; Has 604 Blast hits to 498 proteins in 128 species: Archae - 0; Bacteria - 12; Metazoa - 151; Fungi - 65; Plants - 159; Viruses - 0; Other Eukaryotes - 217 (source: NCBI BLink).
Aa31LG2G18760	1780	AT4G31560.1	NA	7.58154	8.79208	6.68964	7.68775	1.01614	0.838481	1.04343	0.966018	9.23202	8.80042	9.35757	9.13	7.57031	8.66363	8.54872	8.26089	high chlorophyll fluorescence 153	Encodes HCF153, a 15-KDa protein involved in the biogenesis of the cytochrome b(6)f complex. Associated with the thylakoid membrane. high chlorophyll fluorescence 153 (HCF153); Has 29 Blast hits to 29 proteins in 10 species: Archae - 0; Bacteria - 0; Metazoa - 0; Fungi - 0; Plants - 29; Viruses - 0; Other Eukaryotes - 0 (source: NCBI BLink).
Aa31LG2G18840	1700	0	NA	3.42437	3.69807	2.88419	3.33554	10.5545	7.30286	11.5106	9.78932	4.51802	4.72852	3.25027	4.16561	5.06526	4.14025	3.24694	4.15082	0	unknown protein; BEST Arabidopsis thaliana protein match is: unknown protein (TAIR:AT2G24550.1); Has 205 Blast hits to 205 proteins in 31 species: Archae - 0; Bacteria - 0; Metazoa - 5; Fungi - 3; Plants - 187; Viruses - 0; Other Eukaryotes - 10 (source: NCBI BLink).
Aa31LG2G18900	4799	0	NA	13.27	12.5984	12.7858	12.8847	24.9507	24.0037	24.3822	24.4455	9.21199	9.93567	9.94524	9.69763	13.9847	12.5736	13.3361	13.2981	0	unknown protein; LOCATED IN: plasma membrane; EXPRESSED IN: 25 plant structures; EXPRESSED DURING: 15 growth stages; Has 35333 Blast hits to 34131 proteins in 2444 species: Archae - 798; Bacteria - 22429; Metazoa - 974; Fungi - 991; Plants - 531; Viruses - 0; Other Eukaryotes - 9610 (source: NCBI BLink).
Aa31LG2G1900	1173	0	NA	98.5804	101.945	79.121	93.2154	448.406	219.716	475.353	381.158	57.5603	60.9735	41.3026	53.2788	214.457	145.964	138.182	166.201	0	unknown protein; Has 665200 Blast hits to 205811 proteins in 4684 species: Archae - 3320; Bacteria - 107592; Metazoa - 249086; Fungi - 76753; Plants - 38542; Viruses - 3008; Other Eukaryotes - 186899 (source: NCBI BLink).
Aa31LG2G19050	613	AT4G31320.1	GO:0009733	8.77718	9.81924	7.42723	8.67455	0	0	0	0	26.6618	26.3388	22.7305	25.2437	3.96754	2.4512	2.9204	3.11304	SAUR-like auxin-responsive protein family	SAUR-like auxin-responsive protein family ; CONTAINS InterPro DOMAIN/s: Auxin responsive SAUR protein (InterPro:IPR003676); BEST Arabidopsis thaliana protein match is: SAUR-like auxin-responsive protein family (TAIR:AT2G24400.1); Has 1341 Blast hits to 1332 proteins in 26 species: Archae - 0; Bacteria - 0; Metazoa - 0; Fungi - 0; Plants - 1340; Viruses - 0; Other Eukaryotes - 1 (source: NCBI BLink).
Aa31LG2G19060	1451	AT4G31310.1	NA	0.243152	0.5992	0.434459	0.425604	4.78673	6.03133	5.02863	5.28223	0.246202	0.236751	0.717457	0.400136	0.181206	0.763038	0.565479	0.503241	AIG2-like (avirulence induced gene) family protein	AIG2-like (avirulence induced gene) family protein; CONTAINS InterPro DOMAIN/s: Butirosin biosynthesis, BtrG-like (InterPro:IPR013024), AIG2-like (InterPro:IPR009288); BEST Arabidopsis thaliana protein match is: AIG2-like (avirulence induced gene) family protein (TAIR:AT2G24390.1); Has 337 Blast hits to 337 proteins in 100 species: Archae - 29; Bacteria - 60; Metazoa - 0; Fungi - 74; Plants - 104; Viruses - 0; Other Eukaryotes - 70 (source: NCBI BLink).
Aa31LG2G1910	1807	AT1G64770.3	NA	3.12398	3.183	3.64371	3.31689	0.120115	0.187717	0.110126	0.139319	8.74811	6.6918	7.57805	7.67265	9.85805	8.40288	9.08146	9.11413	NDH-dependent cyclic electron flow 1	encodes a novel subunit of the chloroplast NAD(P)H dehydrogenase complex, involved in cyclic electron flow around photosystem I to produce ATP. NDH-dependent cyclic electron flow 1 (NDF2); BEST Arabidopsis thaliana protein match is: NDH-dependent cyclic electron flow 5 (TAIR:AT1G55370.2).
Aa31LG2G19230	3450	AT4G31115.2	NA	1.91747	2.11302	2.1927	2.07439	5.41048	4.85701	6.17178	5.47976	1.9674	2.11094	2.53004	2.20279	2.80077	4.14901	3.78364	3.57781	Protein of unknown function (DUF1997)	Protein of unknown function (DUF1997); CONTAINS InterPro DOMAIN/s: Protein of unknown function DUF1997 (InterPro:IPR018971); BEST Arabidopsis thaliana protein match is: Protein of unknown function (DUF1997) (TAIR:AT5G04440.1); Has 30201 Blast hits to 17322 proteins in 780 species: Archae - 12; Bacteria - 1396; Metazoa - 17338; Fungi - 3422; Plants - 5037; Viruses - 0; Other Eukaryotes - 2996 (source: NCBI BLink).
Aa31LG2G19380	1778	AT4G32470.1	GO:0005750,GO:0006122	25.8955	27.4968	27.9705	27.1209	5.57473	6.79171	7.7226	6.69634	35.5129	32.2272	33.1486	33.6296	21.6643	22.8177	20.0534	21.5118	Cytochrome bd ubiquinol oxidase, 14kDa subunit	Cytochrome bd ubiquinol oxidase, 14kDa subunit; FUNCTIONS IN: ubiquinol-cytochrome-c reductase activity; INVOLVED IN: mitochondrial electron transport, ubiquinol to cytochrome c; LOCATED IN: mitochondrion, plasma membrane, plastid, mitochondrial respiratory chain complex III, membrane; EXPRESSED IN: 26 plant structures; EXPRESSED DURING: 15 growth stages; CONTAINS InterPro DOMAIN/s: Cytochrome d ubiquinol oxidase, 14kDa subunit (InterPro:IPR003197); BEST Arabidopsis thaliana protein match is: Cytochrome bd ubiquinol oxidase, 14kDa subunit (TAIR:AT5G25450.1); Has 1807 Blast hits to 1807 proteins in 277 species: Archae - 0; Bacteria - 0; Metazoa - 736; Fungi - 347; Plants - 385; Viruses - 0; Other Eukaryotes - 339 (source: NCBI BLink).
Aa31LG2G19390	5493	AT4G30950.1	GO:0006629	25.0978	25.8486	25.924	25.6234	6.00607	5.60708	6.89527	6.16947	35.1679	33.6708	33.5595	34.1327	18.9431	20.1704	21.0481	20.0539	fatty acid desaturase 6	Chloroplastic enzyme responsible for the synthesis of 16:2 and 18:2 fatty acids from galactolipids, sulpholipids and phosphatidylglycerol. Uses ferredoxin as electron donor. Gene mutation resulted in reduced level of unsaturated fatty acids leading to susceptibility to photoinhibition. fatty acid desaturase 6 (FAD6); FUNCTIONS IN: omega-6 fatty acid desaturase activity; INVOLVED IN: photoinhibition, fatty acid biosynthetic process; LOCATED IN: chloroplast, chloroplast envelope; EXPRESSED IN: 22 plant structures; EXPRESSED DURING: 13 growth stages; CONTAINS InterPro DOMAIN/s: Fatty acid desaturase, type 1 (InterPro:IPR005804); BEST Arabidopsis thaliana protein match is: fatty acid desaturase 8 (TAIR:AT5G05580.1); Has 3227 Blast hits to 3218 proteins in 733 species: Archae - 0; Bacteria - 1371; Metazoa - 67; Fungi - 380; Plants - 896; Viruses - 0; Other Eukaryotes - 513 (source: NCBI BLink).
Aa31LG2G19410	2256	AT4G30935.1	GO:0003700,GO:0006355,GO:0043565	16.7336	17.5797	15.462	16.5918	24.341	25.8613	24.2571	24.8198	14.8454	13.1258	12.2107	13.394	16.2583	14.5477	14.548	15.118	WRKY DNA-binding protein 32	member of WRKY Transcription Factor; Group I WRKY DNA-binding protein 32 (WRKY32); FUNCTIONS IN: protein binding, sequence-specific DNA binding transcription factor activity; INVOLVED IN: regulation of transcription, DNA-dependent, regulation of transcription; EXPRESSED IN: 23 plant structures; EXPRESSED DURING: 13 growth stages; CONTAINS InterPro DOMAIN/s: DNA-binding WRKY (InterPro:IPR003657); BEST Arabidopsis thaliana protein match is: WRKY DNA-binding protein 3 (TAIR:AT2G03340.1); Has 5626 Blast hits to 3106 proteins in 204 species: Archae - 0; Bacteria - 0; Metazoa - 40; Fungi - 11; Plants - 5536; Viruses - 0; Other Eukaryotes - 39 (source: NCBI BLink).
Aa31LG2G19610	6158	AT4G30790.1	GO:0006914	11.2009	11.2842	12.0343	11.5065	15.109	15.3132	14.6711	15.0311	8.13621	8.70249	9.59702	8.81191	9.15856	9.77305	10.611	9.84753	0	INVOLVED IN: autophagy; EXPRESSED IN: 24 plant structures; EXPRESSED DURING: 15 growth stages; CONTAINS InterPro DOMAIN/s: Autophagy-related protein 17 (InterPro:IPR007240), Autophagy-related protein 11 (InterPro:IPR019460); Has 8793 Blast hits to 6268 proteins in 570 species: Archae - 89; Bacteria - 657; Metazoa - 4844; Fungi - 808; Plants - 441; Viruses - 15; Other Eukaryotes - 1939 (source: NCBI BLink).
Aa31LG2G19620	4074	0	NA	4.43832	5.22038	5.55336	5.07069	7.56525	8.02633	7.37568	7.65575	4.18708	3.81132	4.3047	4.10103	4.09819	3.86293	4.57731	4.17948	0	unknown protein; BEST Arabidopsis thaliana protein match is: unknown protein (TAIR:AT2G24100.1); Has 109 Blast hits to 109 proteins in 18 species: Archae - 0; Bacteria - 0; Metazoa - 1; Fungi - 0; Plants - 95; Viruses - 0; Other Eukaryotes - 13 (source: NCBI BLink).
Aa31LG2G19630	7177	AT4G30720.1	GO:0016491,GO:0055114	10.1882	10.5301	11.204	10.6408	2.09679	2.47656	2.64331	2.40555	9.71867	11.2578	11.7156	10.8974	6.82328	7.09624	6.9946	6.97137	FAD/NAD(P)-binding oxidoreductase family protein	Encodes a putative oxidoreductase/electron carrier detected in the chloroplast stroma that is essential to ensure a correct electron flow through the photosynthetic chain and, hence, photosynthesis efficiency and normal growth. Mutations in the Col-0 allele result in pale green pigmentation and defective growth. FAD/NAD(P)-binding oxidoreductase family protein; FUNCTIONS IN: oxidoreductase activity, FAD binding; INVOLVED IN: photosynthesis; LOCATED IN: chloroplast; EXPRESSED IN: 18 plant structures; EXPRESSED DURING: 11 growth stages; CONTAINS InterPro DOMAIN/s: Adrenodoxin reductase (InterPro:IPR000759), FAD dependent oxidoreductase (InterPro:IPR006076), Pyridine nucleotide-disulphide oxidoreductase, NAD-binding region (InterPro:IPR001327); Has 2466 Blast hits to 2466 proteins in 951 species: Archae - 126; Bacteria - 2117; Metazoa - 0; Fungi - 2; Plants - 26; Viruses - 0; Other Eukaryotes - 195 (source: NCBI BLink).
Aa31LG2G19650	5986	AT4G30710.1	NA	2.63756	3.06133	2.60941	2.76943	3.95226	4.71463	3.6014	4.08943	1.92465	2.08893	2.38124	2.13161	2.45975	2.6687	2.95327	2.69391	Family of unknown function (DUF566)	Family of unknown function (DUF566) ; CONTAINS InterPro DOMAIN/s: Protein of unknown function DUF566 (InterPro:IPR007573); BEST Arabidopsis thaliana protein match is: Family of unknown function (DUF566) (TAIR:AT2G24070.2); Has 9171 Blast hits to 3934 proteins in 412 species: Archae - 0; Bacteria - 1377; Metazoa - 2513; Fungi - 1393; Plants - 533; Viruses - 49; Other Eukaryotes - 3306 (source: NCBI BLink).
Aa31LG2G19740	1153	0	NA	5.04894	7.8307	7.47222	6.78395	0.941232	1.17677	1.38072	1.16624	10.1471	10.4875	10.7652	10.4666	6.27109	5.96726	6.92222	6.38686	NA	NA
Aa31LG2G19770	3441	AT4G30660.1	GO:0016021	61.1862	62.1375	57.9735	60.4324	17.6616	17.6453	18.93	18.079	101.145	93.2839	82.0806	92.1699	105.218	114.798	96.7894	105.602	Low temperature and salt responsive protein family	Low temperature and salt responsive protein family; INVOLVED IN: response to cold, hyperosmotic salinity response; LOCATED IN: endomembrane system, integral to membrane; EXPRESSED IN: 22 plant structures; EXPRESSED DURING: 13 growth stages; CONTAINS InterPro DOMAIN/s: Uncharacterised protein family UPF0057 (InterPro:IPR000612); BEST Arabidopsis thaliana protein match is: Low temperature and salt responsive protein family (TAIR:AT2G24040.1); Has 1253 Blast hits to 1253 proteins in 413 species: Archae - 0; Bacteria - 522; Metazoa - 40; Fungi - 292; Plants - 377; Viruses - 0; Other Eukaryotes - 22 (source: NCBI BLink).
Aa31LG2G19960	2530	AT4G30550.1	NA	5.61295	6.63513	5.92471	6.0576	0.571932	0.241331	0.367056	0.39344	9.03688	11.2698	12.3442	10.8836	4.10503	4.46993	4.98261	4.51919	Class I glutamine amidotransferase-like superfamily protein	Class I glutamine amidotransferase-like superfamily protein; FUNCTIONS IN: catalytic activity, acyltransferase activity; INVOLVED IN: L-methionine biosynthetic process from homoserine via O-succinyl-L-homoserine and cystathionine; LOCATED IN: endomembrane system, cytoplasm; EXPRESSED IN: 23 plant structures; EXPRESSED DURING: 15 growth stages; CONTAINS InterPro DOMAIN/s: Homoserine O-succinyltransferase (InterPro:IPR005697), Glutamine amidotransferase class-I, C-terminal (InterPro:IPR000991), Glutamine amidotransferase type 1 (InterPro:IPR017926); BEST Arabidopsis thaliana protein match is: Class I glutamine amidotransferase-like superfamily protein (TAIR:AT2G23970.1); Has 7193 Blast hits to 7193 proteins in 1745 species: Archae - 322; Bacteria - 3933; Metazoa - 5; Fungi - 197; Plants - 101; Viruses - 0; Other Eukaryotes - 2635 (source: NCBI BLink).
Aa31LG2G19980	3629	AT4G30530.1	NA	1.21526	0.921465	0.73345	0.956725	0.0398729	0.0747763	0.219341	0.11133	3.1993	3.19955	3.00104	3.1333	0.597732	0.63197	0.678294	0.635999	Class I glutamine amidotransferase-like superfamily protein	Class I glutamine amidotransferase-like superfamily protein; FUNCTIONS IN: catalytic activity; LOCATED IN: endomembrane system; EXPRESSED IN: 23 plant structures; EXPRESSED DURING: 14 growth stages; CONTAINS InterPro DOMAIN/s: Glutamine amidotransferase class-I, C-terminal (InterPro:IPR000991), Glutamine amidotransferase type 1 (InterPro:IPR017926); BEST Arabidopsis thaliana protein match is: Class I glutamine amidotransferase-like superfamily protein (TAIR:AT2G23960.1); Has 6062 Blast hits to 6062 proteins in 1405 species: Archae - 320; Bacteria - 2958; Metazoa - 7; Fungi - 211; Plants - 100; Viruses - 3; Other Eukaryotes - 2463 (source: NCBI BLink).
Aa31LG2G20230	2003	AT5G48070.1	GO:0004553,GO:0005618,GO:0005975,GO:0006073,GO:0016762,GO:0048046	3.34671	3.00509	2.69267	3.01483	0	0.0677392	0.0662329	0.0446574	5.66268	6.86021	5.99695	6.17328	1.18141	1.18447	1.41512	1.26034	xyloglucan endotransglucosylase/hydrolase 20	putative xyloglucan endotransglycosylase/hydrolase, expressed primarily in the stele of mature non-elongating regions of both the main and the lateral root. Is expressed in lateral root primordia but expression ceases after lateral root begins to grow. xyloglucan endotransglucosylase/hydrolase 20 (XTH20); FUNCTIONS IN: hydrolase activity, acting on glycosyl bonds, xyloglucan:xyloglucosyl transferase activity, hydrolase activity, hydrolyzing O-glycosyl compounds; INVOLVED IN: carbohydrate metabolic process, cellular glucan metabolic process; LOCATED IN: endomembrane system, cell wall, apoplast; EXPRESSED IN: 7 plant structures; EXPRESSED DURING: LP.10 ten leaves visible, petal differentiation and expansion stage; CONTAINS InterPro DOMAIN/s: Xyloglucan endotransglucosylase/hydrolase (InterPro:IPR016455), Beta-glucanase (InterPro:IPR008264), Xyloglucan endo-transglycosylase, C-terminal (InterPro:IPR010713), Concanavalin A-like lectin/glucanase, subgroup (InterPro:IPR013320), Glycoside hydrolase, family 16, active site (InterPro:IPR008263), Concanavalin A-like lectin/glucanase (InterPro:IPR008985), Glycoside hydrolase, family 16 (InterPro:IPR000757); BEST Arabidopsis thaliana protein match is: xyloglucan endotransglucosylase/hydrolase 18 (TAIR:AT4G30280.1); Has 1807 Blast hits to 1807 proteins in 277 species: Archae - 0; Bacteria - 0; Metazoa - 736; Fungi - 347; Plants - 385; Viruses - 0; Other Eukaryotes - 339 (source: NCBI BLink).
Aa31LG2G20240	1753	0	GO:0004553,GO:0005618,GO:0005975,GO:0006073,GO:0016762,GO:0048046	2.868	2.09834	2.5972	2.52118	0.0412718	0	0	0.0137573	5.5532	4.9383	4.20267	4.89806	3.33724	1.84964	3.19132	2.79273	NA	NA
Aa31LG2G20330	6251	AT4G30200.2	NA	12.5582	13.0957	12.6508	12.7682	2.80092	2.44188	3.0561	2.7663	20.3594	17.9154	18.537	18.9372	16.257	14.6376	15.3098	15.4014	vernalization5/VIN3-like	Encodes a protein with similarity to VRN5 and VIN3.Contains both a fibronectin III and PHD finger domain. VEL1 is a part of a polycomb repressive complex (PRC2) that is involved in epigenetic silencing of the FLC flowering locus. vernalization5/VIN3-like (VEL1); CONTAINS InterPro DOMAIN/s: Protein of unknown function DUF1423, plant (InterPro:IPR004082), Fibronectin, type III-like fold (InterPro:IPR008957), Fibronectin, type III (InterPro:IPR003961); BEST Arabidopsis thaliana protein match is: Fibronectin type III domain-containing protein (TAIR:AT5G57380.1); Has 283 Blast hits to 258 proteins in 40 species: Archae - 0; Bacteria - 10; Metazoa - 3; Fungi - 23; Plants - 240; Viruses - 0; Other Eukaryotes - 7 (source: NCBI BLink).
Aa31LG2G20360	3108	AT3G25580.1	GO:0045454	22.9306	19.6035	20.193	20.909	2.0485	1.48429	2.15559	1.89613	22.9309	20.8679	22.2356	22.0115	5.75265	6.56484	4.89599	5.73782	Thioredoxin superfamily protein	Thioredoxin superfamily protein; INVOLVED IN: cell redox homeostasis; LOCATED IN: cellular_component unknown; EXPRESSED IN: 22 plant structures; EXPRESSED DURING: 13 growth stages; CONTAINS InterPro DOMAIN/s: Thioredoxin fold (InterPro:IPR012335), Thioredoxin domain (InterPro:IPR013766), Thioredoxin-like fold (InterPro:IPR012336); BEST Arabidopsis thaliana protein match is: thioredoxin domain-containing protein 9 homolog (TAIR:AT2G18990.1); Has 1084 Blast hits to 1084 proteins in 275 species: Archae - 18; Bacteria - 74; Metazoa - 392; Fungi - 176; Plants - 221; Viruses - 0; Other Eukaryotes - 203 (source: NCBI BLink).
Aa31LG2G20540	4827	AT4G30020.1	GO:0004252,GO:0005618,GO:0006508,GO:0016020	10.0684	9.53251	9.27252	9.62447	0.839355	1.06814	0.797032	0.901508	8.95503	10.4331	10.9825	10.1236	6.00539	6.1766	5.96487	6.04895	PA-domain containing subtilase family protein	PA-domain containing subtilase family protein; FUNCTIONS IN: identical protein binding, serine-type endopeptidase activity; INVOLVED IN: proteolysis, negative regulation of catalytic activity; LOCATED IN: endomembrane system, cell wall, membrane; EXPRESSED IN: 20 plant structures; EXPRESSED DURING: 13 growth stages; CONTAINS InterPro DOMAIN/s: Protease-associated PA (InterPro:IPR003137), Proteinase inhibitor, propeptide (InterPro:IPR009020), Peptidase S8A, DUF1034 C-terminal (InterPro:IPR010435), Peptidase S8/S53, subtilisin/kexin/sedolisin (InterPro:IPR000209), Peptidase S8, subtilisin-related (InterPro:IPR015500), Peptidase S8/S53, subtilisin, active site (InterPro:IPR022398), Proteinase inhibitor I9, subtilisin propeptide (InterPro:IPR010259); BEST Arabidopsis thaliana protein match is: subtilisin-like serine protease 3 (TAIR:AT2G19170.1); Has 30201 Blast hits to 17322 proteins in 780 species: Archae - 12; Bacteria - 1396; Metazoa - 17338; Fungi - 3422; Plants - 5037; Viruses - 0; Other Eukaryotes - 2996 (source: NCBI BLink).
Aa31LG2G20560	2033	AT4G30000.2	GO:0003848,GO:0009396,GO:0042558	10.8031	10.5929	12.2311	11.209	1.67261	1.83534	1.43562	1.64786	17.1766	15.647	15.0469	15.9568	15.4874	17.5827	13.7222	15.5975	Dihydropterin pyrophosphokinase / Dihydropteroate synthase	Dihydropterin pyrophosphokinase / Dihydropteroate synthase; FUNCTIONS IN: 2-amino-4-hydroxy-6-hydroxymethyldihydropteridine diphosphokinase activity, dihydropteroate synthase activity; INVOLVED IN: pteridine and derivative metabolic process, cellular metabolic process, folic acid and derivative biosynthetic process; EXPRESSED IN: 21 plant structures; EXPRESSED DURING: 13 growth stages; CONTAINS InterPro DOMAIN/s: Dihydropteroate synthase-like (InterPro:IPR011005), 7,8-Dihydro-6-hydroxymethylpterin-pyrophosphokinase, HPPK (InterPro:IPR000550), Dihydropteroate synthase (InterPro:IPR006390), Pterin-binding (InterPro:IPR000489); BEST Arabidopsis thaliana protein match is: Dihydropterin pyrophosphokinase / Dihydropteroate synthase (TAIR:AT1G69190.1).
Aa31LG2G20620	3026	AT4G29930.3	GO:0046983	1.28254	1.41451	0.94905	1.21537	0.286911	0.134516	0.219208	0.213545	1.94793	2.08885	1.98478	2.00719	1.47713	1.33287	1.82412	1.54471	basic helix-loop-helix (bHLH) DNA-binding superfamily protein	basic helix-loop-helix (bHLH) DNA-binding superfamily protein; FUNCTIONS IN: DNA binding, sequence-specific DNA binding transcription factor activity; INVOLVED IN: regulation of transcription; LOCATED IN: nucleus; CONTAINS InterPro DOMAIN/s: Helix-loop-helix DNA-binding domain (InterPro:IPR001092), Helix-loop-helix DNA-binding (InterPro:IPR011598); BEST Arabidopsis thaliana protein match is: basic helix-loop-helix (bHLH) DNA-binding superfamily protein (TAIR:AT5G57150.1); Has 2210 Blast hits to 2206 proteins in 139 species: Archae - 0; Bacteria - 1; Metazoa - 70; Fungi - 0; Plants - 2126; Viruses - 9; Other Eukaryotes - 4 (source: NCBI BLink).
Aa31LG2G20720	2535	AT4G29820.1	GO:0003729,GO:0005849,GO:0006378	2.88793	3.27145	3.56439	3.24126	7.67731	6.95803	7.40514	7.34683	2.43092	1.92428	2.46398	2.27306	3.47461	3.96197	2.9719	3.46949	homolog of CFIM-25	Encodes a homolog of the protein CFI-25, a polyadenylation factor subunit. homolog of CFIM-25 (CFIM-25); CONTAINS InterPro DOMAIN/s: Cleavage/polyadenylation specificity factor, 25kDa subunit (InterPro:IPR016706); BEST Arabidopsis thaliana protein match is: Cleavage/polyadenylation specificity factor, 25kDa subunit (TAIR:AT4G25550.1); Has 30201 Blast hits to 17322 proteins in 780 species: Archae - 12; Bacteria - 1396; Metazoa - 17338; Fungi - 3422; Plants - 5037; Viruses - 0; Other Eukaryotes - 2996 (source: NCBI BLink).
Aa31LG2G20730	3757	AT4G29810.2	GO:0004672,GO:0005524,GO:0006468	15.6123	14.6862	15.0455	15.1146	3.67813	3.50309	3.67237	3.61786	18.6607	15.983	17.1157	17.2531	10.1652	10.2933	9.21229	9.89024	MAP kinase kinase 2	encodes a MAP kinase kinase 2 that regulates MPK6 and MPK4 in response to cold and salt stresses. Co-expression with MEKK1 in protoplasts activated MKK2 activity, suggesting that MEKK1 may be a regulator of MKK2. MAP kinase kinase 2 (MKK2); FUNCTIONS IN: MAP kinase kinase activity, kinase activity; INVOLVED IN: cold acclimation, MAPKKK cascade, response to salt stress, response to cold, defense response, incompatible interaction; LOCATED IN: plasma membrane, cytoplasm; EXPRESSED IN: 23 plant structures; EXPRESSED DURING: 13 growth stages; CONTAINS InterPro DOMAIN/s: Protein kinase, ATP binding site (InterPro:IPR017441), Protein kinase, catalytic domain (InterPro:IPR000719), Serine/threonine-protein kinase domain (InterPro:IPR002290), Serine/threonine-protein kinase-like domain (InterPro:IPR017442), Protein kinase-like domain (InterPro:IPR011009), Serine/threonine-protein kinase, active site (InterPro:IPR008271); BEST Arabidopsis thaliana protein match is: MAP kinase/ ERK kinase 1 (TAIR:AT4G26070.3); Has 35333 Blast hits to 34131 proteins in 2444 species: Archae - 798; Bacteria - 22429; Metazoa - 974; Fungi - 991; Plants - 531; Viruses - 0; Other Eukaryotes - 9610 (source: NCBI BLink).
Aa31LG2G20740	2540	AT4G29800.2	GO:0006629	2.32663	2.79105	2.64735	2.58834	0.939972	0.614306	0.522301	0.692193	3.97323	3.4623	3.97243	3.80265	2.63965	2.8333	2.31998	2.59764	PATATIN-like protein 8	PATATIN-like protein 8 (PLP8); INVOLVED IN: metabolic process, lipid metabolic process; LOCATED IN: cellular_component unknown; EXPRESSED IN: sperm cell, hypocotyl, root; CONTAINS InterPro DOMAIN/s: Acyl transferase/acyl hydrolase/lysophospholipase (InterPro:IPR016035), Patatin (InterPro:IPR002641); BEST Arabidopsis thaliana protein match is: patatin-like protein 6 (TAIR:AT3G54950.1).
Aa31LG2G20870	1320	AT4G29690.1	GO:0003824	17.2398	17.4293	17.9356	17.5349	0	0	0.30151	0.100503	39.7158	40.6505	44.7109	41.6924	19.9189	19.4114	16.1616	18.4973	Alkaline-phosphatase-like family protein	Alkaline-phosphatase-like family protein; FUNCTIONS IN: hydrolase activity, catalytic activity; INVOLVED IN: metabolic process, nucleotide metabolic process; LOCATED IN: endomembrane system; EXPRESSED IN: 9 plant structures; EXPRESSED DURING: LP.06 six leaves visible, LP.04 four leaves visible, 4 anthesis, petal differentiation and expansion stage, E expanded cotyledon stage; CONTAINS InterPro DOMAIN/s: Alkaline phosphatase-like, alpha/beta/alpha (InterPro:IPR017849), Type I phosphodiesterase/nucleotide pyrophosphatase/phosphate transferase (InterPro:IPR002591), Alkaline-phosphatase-like, core domain (InterPro:IPR017850); BEST Arabidopsis thaliana protein match is: Alkaline-phosphatase-like family protein (TAIR:AT4G29700.1); Has 2123 Blast hits to 2102 proteins in 549 species: Archae - 19; Bacteria - 886; Metazoa - 669; Fungi - 140; Plants - 106; Viruses - 6; Other Eukaryotes - 297 (source: NCBI BLink).
Aa31LG2G20930	2976	AT4G29590.1	GO:0008152,GO:0008168	4.83104	4.67441	5.38985	4.9651	15.5347	14.4754	16.1596	15.3899	4.56152	5.5869	4.89732	5.01525	10.8008	10.2575	9.47436	10.1775	S-adenosyl-L-methionine-dependent methyltransferases superfamily protein	S-adenosyl-L-methionine-dependent methyltransferases superfamily protein; FUNCTIONS IN: methyltransferase activity; INVOLVED IN: metabolic process; LOCATED IN: chloroplast; EXPRESSED IN: 23 plant structures; EXPRESSED DURING: 13 growth stages; CONTAINS InterPro DOMAIN/s: Methyltransferase type 11 (InterPro:IPR013216); BEST Arabidopsis thaliana protein match is: S-adenosyl-L-methionine-dependent methyltransferases superfamily protein (TAIR:AT3G01660.1); Has 1031 Blast hits to 1031 proteins in 322 species: Archae - 24; Bacteria - 646; Metazoa - 0; Fungi - 12; Plants - 95; Viruses - 0; Other Eukaryotes - 254 (source: NCBI BLink).
Aa31LG2G20990	2582	AT2G19680.1	GO:0000276,GO:0015078,GO:0015986	54.2475	50.7428	44.6798	49.89	7.73371	6.98902	9.06866	7.93046	57.1416	59.2854	50.7706	55.7325	28.2583	31.2719	28.0225	29.1842	Mitochondrial ATP synthase subunit G protein	Mitochondrial ATP synthase subunit G protein; FUNCTIONS IN: hydrogen ion transmembrane transporter activity; INVOLVED IN: proton transport, ATP synthesis coupled proton transport; LOCATED IN: mitochondrial proton-transporting ATP synthase complex, coupling factor F(o); EXPRESSED IN: 22 plant structures; EXPRESSED DURING: 13 growth stages; CONTAINS InterPro DOMAIN/s: ATPase, F0 complex, subunit G, mitochondrial (InterPro:IPR006808); BEST Arabidopsis thaliana protein match is: Mitochondrial ATP synthase subunit G protein (TAIR:AT4G29480.1); Has 96 Blast hits to 96 proteins in 21 species: Archae - 0; Bacteria - 0; Metazoa - 0; Fungi - 0; Plants - 93; Viruses - 0; Other Eukaryotes - 3 (source: NCBI BLink).
Aa31LG2G21010	2007	AT4G29420.1	GO:0005515	1.62607	2.39928	1.6054	1.87692	2.81179	2.67036	2.28048	2.58754	1.51297	1.19814	0.957599	1.2229	1.04805	1.49734	0.631819	1.05907	F-box/RNI-like superfamily protein	F-box/RNI-like superfamily protein; CONTAINS InterPro DOMAIN/s: F-box domain, cyclin-like (InterPro:IPR001810), F-box domain, Skp2-like (InterPro:IPR022364); Has 59 Blast hits to 57 proteins in 11 species: Archae - 0; Bacteria - 0; Metazoa - 0; Fungi - 0; Plants - 58; Viruses - 0; Other Eukaryotes - 1 (source: NCBI BLink).
Aa31LG2G21020	1637	AT4G29410.1	NA	227.917	230.791	197.597	218.768	51.091	48.3215	56.4452	51.9526	302.246	302.227	269.197	291.223	141.423	156.766	145.219	147.803	Ribosomal L28e protein family	Ribosomal L28e protein family; FUNCTIONS IN: structural constituent of ribosome; INVOLVED IN: translation, ribosome biogenesis; LOCATED IN: ribosome, cytosolic large ribosomal subunit, plasma membrane; EXPRESSED IN: 23 plant structures; EXPRESSED DURING: 13 growth stages; CONTAINS InterPro DOMAIN/s: Ribosomal protein L28e (InterPro:IPR002672); BEST Arabidopsis thaliana protein match is: Ribosomal L28e protein family (TAIR:AT2G19730.3); Has 531 Blast hits to 531 proteins in 207 species: Archae - 0; Bacteria - 0; Metazoa - 284; Fungi - 94; Plants - 107; Viruses - 0; Other Eukaryotes - 46 (source: NCBI BLink).
Aa31LG2G21070	7803	AT4G29380.1	GO:0004672,GO:0005515,GO:0005524,GO:0006468	6.71445	7.59396	7.97123	7.42655	9.8654	10.6156	9.56348	10.0148	4.93304	5.59114	5.82917	5.45112	5.60196	5.18912	6.48126	5.75744	protein kinase family protein / WD-40 repeat family protein	protein kinase family protein / WD-40 repeat family protein; FUNCTIONS IN: protein serine/threonine kinase activity, binding, protein kinase activity, ATP binding; INVOLVED IN: protein amino acid phosphorylation, N-terminal protein myristoylation; LOCATED IN: CUL4 RING ubiquitin ligase complex; EXPRESSED IN: 22 plant structures; EXPRESSED DURING: 14 growth stages; CONTAINS InterPro DOMAIN/s: HEAT (InterPro:IPR000357), WD40 repeat 2 (InterPro:IPR019782), Armadillo-like helical (InterPro:IPR011989), WD40 repeat (InterPro:IPR001680), HEAT, type 2 (InterPro:IPR021133), Serine/threonine-protein kinase-like domain (InterPro:IPR017442), Protein kinase-like domain (InterPro:IPR011009), Serine/threonine-protein kinase, active site (InterPro:IPR008271), WD40 repeat-like-containing domain (InterPro:IPR011046), Protein kinase, catalytic domain (InterPro:IPR000719), WD40-repeat-containing domain (InterPro:IPR017986), WD40/YVTN repeat-like-containing domain (InterPro:IPR015943), Armadillo-type fold (InterPro:IPR016024), WD40 repeat, subgroup (InterPro:IPR019781); BEST Arabidopsis thaliana protein match is: Protein kinase superfamily protein (TAIR:AT1G33770.1); Has 29441 Blast hits to 28057 proteins in 1177 species: Archae - 18; Bacteria - 2884; Metazoa - 11045; Fungi - 5111; Plants - 4360; Viruses - 46; Other Eukaryotes - 5977 (source: NCBI BLink).
Aa31LG2G21090	4771	AT4G29360.1	GO:0004553,GO:0005975	4.27059	4.26148	4.37503	4.30237	1.21315	0.966919	0.77858	0.986217	3.48179	3.94575	4.14579	3.85778	3.23771	3.01681	2.9549	3.06981	O-Glycosyl hydrolases family 17 protein	O-Glycosyl hydrolases family 17 protein; FUNCTIONS IN: cation binding, hydrolase activity, hydrolyzing O-glycosyl compounds, catalytic activity; INVOLVED IN: carbohydrate metabolic process; LOCATED IN: anchored to plasma membrane, anchored to membrane; EXPRESSED IN: 19 plant structures; EXPRESSED DURING: 11 growth stages; CONTAINS InterPro DOMAIN/s: X8 (InterPro:IPR012946), Glycoside hydrolase, family 17 (InterPro:IPR000490), Glycoside hydrolase, catalytic core (InterPro:IPR017853), Glycoside hydrolase, subgroup, catalytic core (InterPro:IPR013781); BEST Arabidopsis thaliana protein match is: O-Glycosyl hydrolases family 17 protein (TAIR:AT5G56590.1); Has 2836 Blast hits to 2784 proteins in 145 species: Archae - 0; Bacteria - 6; Metazoa - 3; Fungi - 20; Plants - 2794; Viruses - 0; Other Eukaryotes - 13 (source: NCBI BLink).
Aa31LG2G2110	3265	AT1G64860.1	GO:0003677,GO:0003700,GO:0006352,GO:0006355,GO:0016987	7.32103	7.16937	7.05808	7.18283	1.17443	0.831127	1.30023	1.10193	8.58906	10.2689	9.90873	9.5889	9.94543	11.2388	10.1893	10.4578	sigma factor A	Subunit of chloroplast RNA polymerase, confers the ability to recognize promoter sequences on the core enzyme sigma factor A (SIGA); CONTAINS InterPro DOMAIN/s: RNA polymerase sigma factor, region 2 (InterPro:IPR013325), Winged helix-turn-helix transcription repressor DNA-binding (InterPro:IPR011991), RNA polymerase sigma-70 region 3 (InterPro:IPR007624), RNA polymerase sigma-70 (InterPro:IPR014284), RNA polymerase sigma factor, region 3/4 (InterPro:IPR013324), RNA polymerase sigma-70 factor (InterPro:IPR000943), RNA polymerase sigma-70 region 2 (InterPro:IPR007627), RNA polymerase sigma-70 region 4 (InterPro:IPR007630); BEST Arabidopsis thaliana protein match is: RNApolymerase sigma subunit 2 (TAIR:AT1G08540.1); Has 23164 Blast hits to 23156 proteins in 2779 species: Archae - 0; Bacteria - 16620; Metazoa - 0; Fungi - 0; Plants - 234; Viruses - 18; Other Eukaryotes - 6292 (source: NCBI BLink).
Aa31LG2G21100	1198	AT4G29350.1	NA	94.4617	95.9655	90.8006	93.7426	12.1991	10.6461	14.0638	12.303	110.183	117.51	98.7287	108.807	39.2858	37.7594	36.3619	37.8024	profilin 2	Encodes profilin2, a low-molecular weight, actin monomer-binding protein that regulates the organization of actin cytoskeleton. Expressed in vegetative organs. The first intron of PRF2 enhances gene expression. profilin 2 (PFN2); FUNCTIONS IN: actin binding, protein binding; INVOLVED IN: actin polymerization or depolymerization, cytoskeleton organization; LOCATED IN: chloroplast, plasma membrane, actin cytoskeleton, cytoplasm; EXPRESSED IN: 29 plant structures; EXPRESSED DURING: 13 growth stages; CONTAINS InterPro DOMAIN/s: Profilin/allergen (InterPro:IPR002097), Profilin, plant (InterPro:IPR005455); BEST Arabidopsis thaliana protein match is: profilin 1 (TAIR:AT2G19760.1); Has 925 Blast hits to 924 proteins in 248 species: Archae - 0; Bacteria - 2; Metazoa - 138; Fungi - 123; Plants - 584; Viruses - 0; Other Eukaryotes - 78 (source: NCBI BLink).
Aa31LG2G21190	2624	AT4G29260.1	NA	3.89924	3.38988	3.55027	3.61313	0.937454	1.08587	1.13756	1.05363	5.99029	6.62438	6.13412	6.2496	3.48202	4.61119	4.09345	4.06222	HAD superfamily, subfamily IIIB acid phosphatase	HAD superfamily, subfamily IIIB acid phosphatase ; FUNCTIONS IN: acid phosphatase activity; INVOLVED IN: biological_process unknown; LOCATED IN: plasma membrane, vacuole; EXPRESSED IN: 26 plant structures; EXPRESSED DURING: 15 growth stages; CONTAINS InterPro DOMAIN/s: Acid phosphatase (Class B) (InterPro:IPR005519), Vegetative storage protein/acid phosphatase (InterPro:IPR014403), Acid phosphatase, plant (InterPro:IPR010028); BEST Arabidopsis thaliana protein match is: HAD superfamily, subfamily IIIB acid phosphatase (TAIR:AT4G29270.1); Has 713 Blast hits to 710 proteins in 181 species: Archae - 0; Bacteria - 300; Metazoa - 2; Fungi - 0; Plants - 366; Viruses - 0; Other Eukaryotes - 45 (source: NCBI BLink).
Aa31LG2G21320	4553	AT3G51670.1	NA	8.65956	8.38754	9.49208	8.84639	1.38247	1.53472	1.79198	1.56972	11.9655	11.1968	11.0982	11.4202	7.5362	7.3473	6.4549	7.1128	SEC14 cytosolic factor family protein / phosphoglyceride transfer family protein	SEC14 cytosolic factor family protein / phosphoglyceride transfer family protein; FUNCTIONS IN: transporter activity; INVOLVED IN: transport; LOCATED IN: plasma membrane; EXPRESSED IN: 23 plant structures; EXPRESSED DURING: 13 growth stages; CONTAINS InterPro DOMAIN/s: Cellular retinaldehyde-binding/triple function, C-terminal (InterPro:IPR001251), Cellular retinaldehyde-binding/triple function, N-terminal (InterPro:IPR008273), GOLD (InterPro:IPR009038), Phosphatidylinositol transfer protein-like, N-terminal (InterPro:IPR011074); BEST Arabidopsis thaliana protein match is: SEC14 cytosolic factor family protein / phosphoglyceride transfer family protein (TAIR:AT4G09160.1); Has 2976 Blast hits to 2970 proteins in 235 species: Archae - 0; Bacteria - 0; Metazoa - 1096; Fungi - 761; Plants - 842; Viruses - 0; Other Eukaryotes - 277 (source: NCBI BLink).
Aa31LG2G21440	1599	AT4G29140.1	GO:0006855,GO:0015238,GO:0015297,GO:0016020,GO:0055085	14.4524	15.9358	18.2668	16.2183	19.5013	23.2076	22.2352	21.648	23.2351	22.2572	25.8417	23.778	8.05726	11.7216	9.65635	9.81172	MATE efflux family protein	MATE efflux family protein; FUNCTIONS IN: antiporter activity, drug transmembrane transporter activity, transporter activity; INVOLVED IN: drug transmembrane transport, transmembrane transport; LOCATED IN: membrane; EXPRESSED IN: shoot apex, embryo, hypocotyl, root; EXPRESSED DURING: E expanded cotyledon stage; CONTAINS InterPro DOMAIN/s: Multi antimicrobial extrusion protein MatE (InterPro:IPR002528); BEST Arabidopsis thaliana protein match is: MATE efflux family protein (TAIR:AT5G19700.1); Has 10278 Blast hits to 10238 proteins in 1962 species: Archae - 240; Bacteria - 7294; Metazoa - 150; Fungi - 320; Plants - 1306; Viruses - 0; Other Eukaryotes - 968 (source: NCBI BLink).
Aa31LG2G21550	6162	AT4G29060.1	GO:0003676,GO:0003746,GO:0006414	100.099	92.7333	96.655	96.4956	13.5963	11.2407	11.5828	12.14	102.398	109.993	112.308	108.233	80.8801	81.0727	81.2738	81.0755	elongation factor Ts family protein	embryo defective 2726 (emb2726); FUNCTIONS IN: RNA binding, translation elongation factor activity; INVOLVED IN: translational elongation, response to cadmium ion, embryo development ending in seed dormancy; LOCATED IN: chloroplast stroma, chloroplast, chloroplast envelope; EXPRESSED IN: 24 plant structures; EXPRESSED DURING: 14 growth stages; CONTAINS InterPro DOMAIN/s: Nucleic acid-binding, OB-fold (InterPro:IPR012340), Ubiquitin-associated/translation elongation factor EF1B, N-terminal (InterPro:IPR000449), Ribosomal protein S1, RNA-binding domain (InterPro:IPR003029), Translation elongation factor EFTs/EF1B (InterPro:IPR001816), Translation elongation factor EFTs/EF1B, dimerisation (InterPro:IPR014039), Nucleic acid-binding, OB-fold-like (InterPro:IPR016027), Translation elongation factor Ts, conserved site (InterPro:IPR018101), UBA-like (InterPro:IPR009060); BEST Arabidopsis thaliana protein match is: translation elongation factor Ts (EF-Ts), putative (TAIR:AT4G11120.1); Has 30201 Blast hits to 17322 proteins in 780 species: Archae - 12; Bacteria - 1396; Metazoa - 17338; Fungi - 3422; Plants - 5037; Viruses - 0; Other Eukaryotes - 2996 (source: NCBI BLink).
Aa31LG2G2160	2074	AT1G64970.1	GO:0008152,GO:0008168	12.1631	9.41608	10.9423	10.8405	0.069768	0	0.0319828	0.0339169	51.5017	49.889	53.9782	51.7896	7.76492	10.6766	6.32987	8.25714	gamma-tocopherol methyltransferase	gamma-tocopherol methyltransferase (g-TMT) mRNA, nuclear; mutant has Deficient in alpha and beta tocopherol; Accumulates gamma tocopherol in leaves gamma-tocopherol methyltransferase (G-TMT); CONTAINS InterPro DOMAIN/s: Methyltransferase type 11 (InterPro:IPR013216); BEST Arabidopsis thaliana protein match is: S-adenosyl-L-methionine-dependent methyltransferases superfamily protein (TAIR:AT1G73600.1); Has 14618 Blast hits to 14609 proteins in 2288 species: Archae - 408; Bacteria - 10917; Metazoa - 203; Fungi - 466; Plants - 497; Viruses - 0; Other Eukaryotes - 2127 (source: NCBI BLink).
Aa31LG2G2170	1761	AT1G20330.1	GO:0008152,GO:0008168	2.10366	2.58253	3.22181	2.636	0.0821685	0	0.0376674	0.0399453	10.5488	9.90975	10.368	10.2755	6.15892	6.15243	4.74405	5.68513	sterol methyltransferase 2	Encodes a sterol-C24-methyltransferases involved in sterol biosynthesis. Mutants display altered sterol composition, serrated petals and sepals and altered cotyledon vascular patterning as well as ectopic endoreduplication. This suggests that suppression of endoreduplication is important for petal morphogenesis and that normal sterol composition is required for this suppression. sterol methyltransferase 2 (SMT2); FUNCTIONS IN: S-adenosylmethionine-dependent methyltransferase activity; INVOLVED IN: xylem and phloem pattern formation, negative regulation of DNA endoreduplication, multidimensional cell growth, sterol biosynthetic process, pattern specification process; LOCATED IN: endoplasmic reticulum; EXPRESSED IN: 30 plant structures; EXPRESSED DURING: 14 growth stages; CONTAINS InterPro DOMAIN/s: Sterol methyltransferase C-terminal (InterPro:IPR013705), Methyltransferase type 11 (InterPro:IPR013216); BEST Arabidopsis thaliana protein match is: sterol methyltransferase 3 (TAIR:AT1G76090.1); Has 13231 Blast hits to 13223 proteins in 2296 species: Archae - 440; Bacteria - 9200; Metazoa - 162; Fungi - 455; Plants - 664; Viruses - 0; Other Eukaryotes - 2310 (source: NCBI BLink).
Aa31LG2G21740	3028	AT4G28640.2	NA	3.46639	3.64438	4.07128	3.72735	7.00078	3.96559	6.30901	5.75846	3.42138	3.65307	3.09421	3.38955	4.31993	4.15266	3.02998	3.83419	indole-3-acetic acid inducible 11	Auxin induced gene, IAA11 (IAA11). indole-3-acetic acid inducible 11 (IAA11); FUNCTIONS IN: sequence-specific DNA binding transcription factor activity; INVOLVED IN: response to auxin stimulus, response to cyclopentenone; LOCATED IN: nucleus; EXPRESSED IN: 23 plant structures; EXPRESSED DURING: 13 growth stages; CONTAINS InterPro DOMAIN/s: Aux/IAA-ARF-dimerisation (InterPro:IPR011525), AUX/IAA protein (InterPro:IPR003311); BEST Arabidopsis thaliana protein match is: auxin-induced protein 13 (TAIR:AT2G33310.2); Has 2381 Blast hits to 2380 proteins in 82 species: Archae - 0; Bacteria - 0; Metazoa - 0; Fungi - 0; Plants - 2381; Viruses - 0; Other Eukaryotes - 0 (source: NCBI BLink).
Aa31LG2G21770	420	AT5G44060.1	NA	5.0402	7.64342	6.6709	6.45151	21.8771	23.4212	21.0052	22.1012	4.46549	4.41675	3.8133	4.23185	15.3376	15.6284	12.2544	14.4068	0	unknown protein; BEST Arabidopsis thaliana protein match is: unknown protein (TAIR:AT1G04000.1); Has 1807 Blast hits to 1807 proteins in 277 species: Archae - 0; Bacteria - 0; Metazoa - 736; Fungi - 347; Plants - 385; Viruses - 0; Other Eukaryotes - 339 (source: NCBI BLink).
Aa31LG2G2180	774	AT1G64980.1	NA	25.2987	29.0332	29.7734	28.0351	3.45856	3.76893	3.59943	3.60897	36.1162	38.347	39.3154	37.9262	25.5626	20.7415	22.3583	22.8875	Nucleotide-diphospho-sugar transferases superfamily protein	Nucleotide-diphospho-sugar transferases superfamily protein; LOCATED IN: cellular_component unknown; EXPRESSED IN: 23 plant structures; EXPRESSED DURING: 15 growth stages; Has 703 Blast hits to 703 proteins in 58 species: Archae - 0; Bacteria - 90; Metazoa - 0; Fungi - 0; Plants - 45; Viruses - 4; Other Eukaryotes - 564 (source: NCBI BLink).
Aa31LG2G21850	1621	AT4G27090.1	GO:0003735,GO:0005622,GO:0005840,GO:0006412	373.328	376.896	327.969	359.398	51.2382	44.3623	55.6111	50.4038	472.003	420.198	396.345	429.516	240.911	264.522	218.115	241.183	Ribosomal protein L14	Ribosomal protein L14; FUNCTIONS IN: structural constituent of ribosome; INVOLVED IN: translation, ribosome biogenesis; LOCATED IN: in 8 components; EXPRESSED IN: 24 plant structures; EXPRESSED DURING: 13 growth stages; CONTAINS InterPro DOMAIN/s: Ribosomal protein L14 (InterPro:IPR002784); BEST Arabidopsis thaliana protein match is: Ribosomal protein L14 (TAIR:AT2G20450.1); Has 1807 Blast hits to 1807 proteins in 277 species: Archae - 0; Bacteria - 0; Metazoa - 736; Fungi - 347; Plants - 385; Viruses - 0; Other Eukaryotes - 339 (source: NCBI BLink).
Aa31LG2G21870	6565	AT1G69770.1	GO:0003682	0.618029	1.11042	0.938906	0.889119	0.0220409	0.0723359	0.0606235	0.0516668	1.42841	1.69539	1.50034	1.54138	1.41177	1.37327	1.69294	1.49266	chromomethylase 3	Encodes a chromomethylase involved in methylating cytosine residues at non-CG sites. Involved in preferentially methylating transposon-related sequences, reducing their mobility. CMT3 interacts with an Arabidopsis homologue of HP1 (heterochromatin protein 1), which in turn interacts with methylated histones. Involved in gene silencing. chromomethylase 3 (CMT3); FUNCTIONS IN: DNA (cytosine-5-)-methyltransferase activity; INVOLVED IN: in 6 processes; LOCATED IN: chromatin, nucleus; EXPRESSED IN: 21 plant structures; EXPRESSED DURING: 13 growth stages; CONTAINS InterPro DOMAIN/s: DNA methylase, C-5 cytosine-specific (InterPro:IPR001525), Chromo domain-like (InterPro:IPR016197), Bromo adjacent homology (BAH) domain (InterPro:IPR001025), DNA methylase, C-5 cytosine-specific, active site (InterPro:IPR018117), Chromo domain (InterPro:IPR000953); BEST Arabidopsis thaliana protein match is: chromomethylase 2 (TAIR:AT4G19020.1); Has 4337 Blast hits to 3739 proteins in 974 species: Archae - 208; Bacteria - 2545; Metazoa - 230; Fungi - 161; Plants - 416; Viruses - 30; Other Eukaryotes - 747 (source: NCBI BLink).
Aa31LG2G21900	4332	AT5G44120.3	GO:0045735	111.13	119.14	136.564	122.278	13554	13637.2	11334.8	12842	32.2026	32.037	31.7581	31.9992	694.09	545.259	578.551	605.967	RmlC-like cupins superfamily protein	Encodes a 12S seed storage protein. The Landsberg erecta genome contains another copy of 12S globulin gene, CRA2, which is located tandemly with CRA1. Protein is tyrosine-phosphorylated and its phosphorylation state is modulated in response to ABA in Arabidopsis thaliana seeds. CRUCIFERINA (CRA1); FUNCTIONS IN: nutrient reservoir activity; INVOLVED IN: response to abscisic acid stimulus; LOCATED IN: endomembrane system; EXPRESSED IN: guard cell, seed; EXPRESSED DURING: seedling growth, seed development stages; CONTAINS InterPro DOMAIN/s: 11-S seed storage protein, conserved site (InterPro:IPR022379), Cupin, RmlC-type (InterPro:IPR011051), Cupin 1 (InterPro:IPR006045), RmlC-like jelly roll fold (InterPro:IPR014710), 11-S seed storage protein, plant (InterPro:IPR006044); BEST Arabidopsis thaliana protein match is: cruciferin 2 (TAIR:AT1G03880.1); Has 1047 Blast hits to 1009 proteins in 168 species: Archae - 0; Bacteria - 115; Metazoa - 2; Fungi - 0; Plants - 930; Viruses - 0; Other Eukaryotes - 0 (source: NCBI BLink).
Aa31LG2G21930	3407	AT4G28490.1	GO:0004672,GO:0005515,GO:0005524,GO:0006468	4.194	5.18236	4.95472	4.77703	8.09073	8.14408	7.16474	7.79985	2.93592	3.04504	2.703	2.89465	4.45676	3.13362	4.20359	3.93133	Leucine-rich receptor-like protein kinase family protein	member of Receptor kinase-like protein family HAESA (HAE); CONTAINS InterPro DOMAIN/s: Protein kinase, ATP binding site (InterPro:IPR017441), Protein kinase, catalytic domain (InterPro:IPR000719), Leucine-rich repeat-containing N-terminal domain, type 2 (InterPro:IPR013210), Leucine-rich repeat (InterPro:IPR001611), Serine/threonine-protein kinase-like domain (InterPro:IPR017442), Protein kinase-like domain (InterPro:IPR011009), Serine/threonine-protein kinase, active site (InterPro:IPR008271); BEST Arabidopsis thaliana protein match is: HAESA-like 1 (TAIR:AT1G28440.1); Has 220102 Blast hits to 139812 proteins in 4767 species: Archae - 153; Bacteria - 21531; Metazoa - 69757; Fungi - 11264; Plants - 91233; Viruses - 407; Other Eukaryotes - 25757 (source: NCBI BLink).
Aa31LG2G21970	3688	AT4G28450.1	GO:0005515	25.7579	24.5541	24.6523	24.9881	4.04121	5.13221	4.33462	4.50268	25.1365	23.0072	24.5796	24.2411	16.2905	16.7902	18.1019	17.0609	nucleotide binding;protein binding	This gene is predicted to encode a protein with a DWD motif. It can bind to DDB1a in Y2H assays and may be involved in the formation of a CUL4-based E3 ubiquitin ligase nucleotide binding;protein binding; CONTAINS InterPro DOMAIN/s: WD40 repeat 2 (InterPro:IPR019782), WD40 repeat, conserved site (InterPro:IPR019775), WD40 repeat (InterPro:IPR001680), Sof1-like protein (InterPro:IPR007287), G-protein beta WD-40 repeat, region (InterPro:IPR020472), WD40 repeat-like-containing domain (InterPro:IPR011046), WD40-repeat-containing domain (InterPro:IPR017986), WD40/YVTN repeat-like-containing domain (InterPro:IPR015943), WD40 repeat, subgroup (InterPro:IPR019781); BEST Arabidopsis thaliana protein match is: Transducin/WD40 repeat-like superfamily protein (TAIR:AT4G02730.1); Has 37337 Blast hits to 21127 proteins in 676 species: Archae - 38; Bacteria - 5948; Metazoa - 14528; Fungi - 7710; Plants - 4379; Viruses - 0; Other Eukaryotes - 4734 (source: NCBI BLink).
Aa31LG2G22020	1626	0	NA	9.87272	11.9282	11.5018	11.1009	3.20366	2.25301	3.99789	3.15152	12.1387	12.0846	11.7706	11.998	23.1236	20.6706	23.2583	22.3508	0	unknown protein; FUNCTIONS IN: molecular_function unknown; INVOLVED IN: biological_process unknown; LOCATED IN: anchored to plasma membrane, anchored to membrane; EXPRESSED IN: 23 plant structures; EXPRESSED DURING: 14 growth stages; BEST Arabidopsis thaliana protein match is: unknown protein (TAIR:AT3G18050.1); Has 30201 Blast hits to 17322 proteins in 780 species: Archae - 12; Bacteria - 1396; Metazoa - 17338; Fungi - 3422; Plants - 5037; Viruses - 0; Other Eukaryotes - 2996 (source: NCBI BLink).
Aa31LG2G22060	1737	AT4G28190.2	GO:0003677	5.99195	5.96799	6.57297	6.17764	0.541475	1.32791	0.992884	0.954091	7.04401	8.62274	8.57498	8.08057	4.08699	3.961	3.77897	3.94232	Developmental regulator, ULTRAPETALA	Encodes a novel Cys-rich protein with a B-box like domain that acts as a negative regulator of meristem cell accumulation in inflorescence and floral meristems as loss-of-function ult1 mutations cause inflorescence meristem enlargement, the production of extra flowers and floral organs, and a decrease in floral meristem determinacy. Acts opposite to CLF which represses AG, but preventing deposition of CLF repressive methylation marks. ULTRAPETALA1 (ULT1); INVOLVED IN: regulation of floral meristem growth, meristem determinacy, regulation of inflorescence meristem growth, floral meristem determinacy; LOCATED IN: cytosol, nucleus; EXPRESSED IN: 29 plant structures; EXPRESSED DURING: 19 growth stages; CONTAINS InterPro DOMAIN/s: Developmental regulator, ULTRAPETALA (InterPro:IPR020533); BEST Arabidopsis thaliana protein match is: Developmental regulator, ULTRAPETALA (TAIR:AT2G20825.1).
Aa31LG2G22150	618	AT4G28270.1	NA	10.4189	11.1467	10.314	10.6265	18.9654	15.3685	16.7441	17.026	17.3417	14.2302	12.6986	14.7568	9.89177	11.2611	12.1906	11.1145	RING membrane-anchor 2	Encodes a RING finger E3 ubiquitin ligase. Binds and ubiquitinates ABP1 in vivo and in vitro. RING membrane-anchor 2 (RMA2); CONTAINS InterPro DOMAIN/s: Zinc finger, RING-type, conserved site (InterPro:IPR017907), Zinc finger, RING-type (InterPro:IPR001841), Zinc finger, C3HC4 RING-type (InterPro:IPR018957); BEST Arabidopsis thaliana protein match is: RING membrane-anchor 1 (TAIR:AT4G03510.2); Has 2577 Blast hits to 2577 proteins in 254 species: Archae - 0; Bacteria - 0; Metazoa - 1370; Fungi - 347; Plants - 593; Viruses - 12; Other Eukaryotes - 255 (source: NCBI BLink).
Aa31LG2G22160	2835	AT4G28300.1	NA	18.8852	19.0142	20.8528	19.584	25.7753	27.9499	25.831	26.5187	13.4516	14.4438	15.1119	14.3358	16.8563	15.3982	16.2339	16.1628	Protein of unknown function (DUF1421)	Encodes a protein with 13.6% proline amino acids that is predicted to localize to the cell wall. Protein of unknown function (DUF1421); CONTAINS InterPro DOMAIN/s: Protein of unknown function DUF1421 (InterPro:IPR010820); BEST Arabidopsis thaliana protein match is: Protein of unknown function (DUF1421) (TAIR:AT5G14540.1); Has 69579 Blast hits to 42038 proteins in 1735 species: Archae - 58; Bacteria - 7637; Metazoa - 28439; Fungi - 15188; Plants - 8838; Viruses - 1343; Other Eukaryotes - 8076 (source: NCBI BLink).
