## Supplementary material for "Long days induce adaptive secondary dormancy in seed of the Mediterranean plant *Aethionema arabicum*": Suppelemntal Table S1 (part 2 of 3)

### Sheet: Intersection with 3330 genes (continued)
Aethionema_genemodel	gene_length_3.1	TAIR	GO	RPKM_152208_1d_WT	RPKM_152209_1d_WT	RPKM_152210_1d_WT	RPKM_AV_1d_WT	RPKM_152211_7d_WT	RPKM_152212_7d_WT	RPKM_152213_7d_WT	RPKM_AV_7d_WT	RPKM_152214_1d_rgl2	RPKM_152215_1d_rgl2	RPKM_152216_1d_rgl2	RPKM_AV_1d_rgl2	RPKM_152217_7d_rgl2	RPKM_152218_7d_rgl2	RPKM_1522197d_rgl2	RPKM_AV_7d_rgl2	Short_description	Long_Description
Aa31LG2G22180	2608	AT4G28320.1	GO:0004553,GO:0005975	6.15531	5.84687	4.99551	5.66589	2.10834	1.32664	1.44975	1.62824	8.66387	9.53651	8.19829	8.79956	4.10828	4.85174	4.63339	4.53114	Glycosyl hydrolase superfamily protein	Glycosyl hydrolase superfamily protein; FUNCTIONS IN: cation binding, hydrolase activity, hydrolyzing O-glycosyl compounds, catalytic activity; INVOLVED IN: carbohydrate metabolic process; LOCATED IN: endomembrane system; EXPRESSED IN: 7 plant structures; EXPRESSED DURING: 6 growth stages; CONTAINS InterPro DOMAIN/s: Glycoside hydrolase, catalytic core (InterPro:IPR017853), Glycoside hydrolase, family 5 (InterPro:IPR001547), Glycoside hydrolase, subgroup, catalytic core (InterPro:IPR013781); BEST Arabidopsis thaliana protein match is: Glycosyl hydrolase superfamily protein (TAIR:AT2G20680.1); Has 750 Blast hits to 740 proteins in 186 species: Archae - 6; Bacteria - 225; Metazoa - 0; Fungi - 183; Plants - 306; Viruses - 0; Other Eukaryotes - 30 (source: NCBI BLink).
Aa31LG2G22260	2420	AT4G28400.1	GO:0003824	1.85883	1.65818	1.09987	1.53896	0.209275	0.0841001	0.46597	0.253115	2.2512	2.61193	3.01124	2.62479	2.14581	1.79735	1.97268	1.97195	Protein phosphatase 2C family protein	Protein phosphatase 2C family protein; FUNCTIONS IN: protein serine/threonine phosphatase activity, catalytic activity; LOCATED IN: cellular_component unknown; EXPRESSED IN: 22 plant structures; EXPRESSED DURING: 13 growth stages; CONTAINS InterPro DOMAIN/s: Protein phosphatase 2C-related (InterPro:IPR001932), Protein phosphatase 2C (InterPro:IPR015655), Protein phosphatase 2C, N-terminal (InterPro:IPR014045); BEST Arabidopsis thaliana protein match is: PP2C induced by AVRRPM1 (TAIR:AT2G20630.1); Has 30201 Blast hits to 17322 proteins in 780 species: Archae - 12; Bacteria - 1396; Metazoa - 17338; Fungi - 3422; Plants - 5037; Viruses - 0; Other Eukaryotes - 2996 (source: NCBI BLink).
Aa31LG2G2240	2661	AT1G65040.2	NA	9.2148	9.90256	10.608	9.90846	15.552	14.1749	14.6823	14.8031	7.65225	8.90764	9.20866	8.58952	7.95409	8.76723	7.98897	8.23677	RING/U-box superfamily protein	RING/U-box superfamily protein; FUNCTIONS IN: zinc ion binding; LOCATED IN: plasma membrane; EXPRESSED IN: male gametophyte, pollen tube; EXPRESSED DURING: L mature pollen stage, M germinated pollen stage; CONTAINS InterPro DOMAIN/s: Zinc finger, RING-type (InterPro:IPR001841), Zinc finger, C3HC4 RING-type (InterPro:IPR018957); BEST Arabidopsis thaliana protein match is: RING/U-box superfamily protein (TAIR:AT3G16090.1); Has 7762 Blast hits to 7743 proteins in 269 species: Archae - 0; Bacteria - 0; Metazoa - 2332; Fungi - 714; Plants - 3566; Viruses - 25; Other Eukaryotes - 1125 (source: NCBI BLink).
Aa31LG2G2280	2431	0	NA	33.2713	34.1415	33.7113	33.708	296.719	286.349	247.62	276.896	21.8958	20.8857	23.1245	21.9686	30.2569	28.5949	29.0574	29.3031	0	unknown protein; FUNCTIONS IN: molecular_function unknown; INVOLVED IN: biological_process unknown; LOCATED IN: cellular_component unknown; BEST Arabidopsis thaliana protein match is: unknown protein (TAIR:AT5G36100.1); Has 1234 Blast hits to 904 proteins in 178 species: Archae - 0; Bacteria - 58; Metazoa - 431; Fungi - 95; Plants - 83; Viruses - 38; Other Eukaryotes - 529 (source: NCBI BLink).
Aa31LG2G2400	1489	AT1G65290.1	NA	9.53711	8.62388	9.17305	9.11135	0.826017	0.501174	0.801868	0.709686	13.4954	17.0263	16.0266	15.5161	3.26676	3.55849	3.35638	3.39387	mitochondrial acyl carrier protein 2	Encodes a member of the mitochondrial acyl carrier protein (ACP) family. As part of the mitochondrial matrix, it is likely to be involved in fatty acid or lipoic acid biogenesis. mitochondrial acyl carrier protein 2 (mtACP2); FUNCTIONS IN: acyl carrier activity, cobalt ion binding, metal ion binding; INVOLVED IN: fatty acid biosynthetic process; LOCATED IN: mitochondrion, mitochondrial matrix; EXPRESSED IN: 22 plant structures; EXPRESSED DURING: 13 growth stages; CONTAINS InterPro DOMAIN/s: Phosphopantetheine-binding (InterPro:IPR006163), Acyl carrier protein (ACP) (InterPro:IPR003231), Acyl carrier protein-like (InterPro:IPR009081), Phosphopantetheine attachment site (InterPro:IPR006162); BEST Arabidopsis thaliana protein match is: mitochondrial acyl carrier protein 1 (TAIR:AT2G44620.1); Has 8213 Blast hits to 8212 proteins in 2586 species: Archae - 0; Bacteria - 5604; Metazoa - 204; Fungi - 144; Plants - 365; Viruses - 2; Other Eukaryotes - 1894 (source: NCBI BLink).
Aa31LG2G260	3770	AT1G62710.1	GO:0006508,GO:0008233	280.73	289.713	286.588	285.677	2065.68	2007.46	1960.94	2011.36	249.215	242.235	228.555	240.002	993.031	901.781	980.635	958.482	beta vacuolar processing enzyme	Encodes a vacuolar processing enzyme belonging to a novel group of cysteine proteases that is expressed specifically in seeds and is essential for the proper processing of storage proteins. beta vacuolar processing enzyme (BETA-VPE); FUNCTIONS IN: cysteine-type endopeptidase activity; INVOLVED IN: proteolysis, response to salt stress, vacuolar protein processing; LOCATED IN: endomembrane system; EXPRESSED IN: 23 plant structures; EXPRESSED DURING: 13 growth stages; CONTAINS InterPro DOMAIN/s: Peptidase C13, legumain (InterPro:IPR001096); BEST Arabidopsis thaliana protein match is: gamma vacuolar processing enzyme (TAIR:AT4G32940.1); Has 785 Blast hits to 783 proteins in 241 species: Archae - 4; Bacteria - 10; Metazoa - 274; Fungi - 115; Plants - 253; Viruses - 0; Other Eukaryotes - 129 (source: NCBI BLink).
Aa31LG2G2620	5181	AT1G65730.1	GO:0055085	4.73279	4.63422	4.8535	4.74017	9.73316	8.69451	8.79565	9.07444	3.27521	3.9385	4.54416	3.91929	4.22484	4.18237	4.0744	4.16054	YELLOW STRIPE like 7	Arabidopsis thaliana metal-nicotianamine transporter YSL4 YELLOW STRIPE like 7 (YSL7); FUNCTIONS IN: oligopeptide transporter activity; INVOLVED IN: oligopeptide transport, transmembrane transport; LOCATED IN: plasma membrane; EXPRESSED IN: 10 plant structures; EXPRESSED DURING: 4 anthesis, C globular stage, petal differentiation and expansion stage; CONTAINS InterPro DOMAIN/s: Oligopeptide transporter OPT superfamily (InterPro:IPR004813); BEST Arabidopsis thaliana protein match is: YELLOW STRIPE like 5 (TAIR:AT3G17650.1); Has 1836 Blast hits to 1794 proteins in 556 species: Archae - 19; Bacteria - 893; Metazoa - 0; Fungi - 266; Plants - 510; Viruses - 1; Other Eukaryotes - 147 (source: NCBI BLink).
Aa31LG2G2630	4913	AT1G65810.1	NA	26.9476	26.3273	28.8276	27.3675	40.4379	39.0364	40.8012	40.0918	26.2858	26.738	23.9602	25.6613	27.4008	26.8977	25.9014	26.7333	P-loop containing nucleoside triphosphate hydrolases superfamily protein	P-loop containing nucleoside triphosphate hydrolases superfamily protein; BEST Arabidopsis thaliana protein match is: P-loop containing nucleoside triphosphate hydrolases superfamily protein (TAIR:AT1G65780.1); Has 6257 Blast hits to 5371 proteins in 1056 species: Archae - 197; Bacteria - 1787; Metazoa - 1336; Fungi - 1200; Plants - 672; Viruses - 106; Other Eukaryotes - 959 (source: NCBI BLink).
Aa31LG2G2690	3070	AT1G64400.1	GO:0003824,GO:0008152	1.06304	1.54674	1.09516	1.23498	0.0235666	0.0662939	0	0.0299535	2.06547	1.8575	2.55627	2.15975	0.813626	1.00464	0.777504	0.865258	AMP-dependent synthetase and ligase family protein	long-chain acyl-CoA synthetase 3 (LACS3); FUNCTIONS IN: catalytic activity; INVOLVED IN: fatty acid biosynthetic process; EXPRESSED IN: 22 plant structures; EXPRESSED DURING: 13 growth stages; CONTAINS InterPro DOMAIN/s: AMP-binding, conserved site (InterPro:IPR020845), AMP-dependent synthetase/ligase (InterPro:IPR000873); BEST Arabidopsis thaliana protein match is: AMP-dependent synthetase and ligase family protein (TAIR:AT4G23850.1); Has 56096 Blast hits to 52077 proteins in 3262 species: Archae - 1018; Bacteria - 35853; Metazoa - 2423; Fungi - 1951; Plants - 2073; Viruses - 1; Other Eukaryotes - 12777 (source: NCBI BLink).
Aa31LG2G2720	4475	AT1G65920.1	GO:0046872	2.42436	2.82465	2.48873	2.57925	0.113172	0.0757997	0.118583	0.102518	4.57027	4.98975	5.1716	4.91054	3.71627	4.24134	4.0838	4.0138	Regulator of chromosome condensation (RCC1) family with FYVE zinc finger domain	Regulator of chromosome condensation (RCC1) family with FYVE zinc finger domain; FUNCTIONS IN: zinc ion binding; LOCATED IN: plasma membrane, vacuole; EXPRESSED IN: 11 plant structures; EXPRESSED DURING: 6 growth stages; CONTAINS InterPro DOMAIN/s: Regulator of chromosome condensation, RCC1 (InterPro:IPR000408), Disease resistance/zinc finger/chromosome condensation-like region (InterPro:IPR013591), Pleckstrin homology (InterPro:IPR001849), Zinc finger, FYVE-type (InterPro:IPR000306), Regulator of chromosome condensation/beta-lactamase-inhibitor protein II (InterPro:IPR009091), Zinc finger, FYVE-related (InterPro:IPR017455), Pleckstrin homology-type (InterPro:IPR011993), Zinc finger, FYVE/PHD-type (InterPro:IPR011011); BEST Arabidopsis thaliana protein match is: Regulator of chromosome condensation (RCC1) family with FYVE zinc finger domain (TAIR:AT5G42140.1); Has 20784 Blast hits to 8293 proteins in 486 species: Archae - 65; Bacteria - 2335; Metazoa - 8187; Fungi - 1149; Plants - 2727; Viruses - 3; Other Eukaryotes - 6318 (source: NCBI BLink).
Aa31LG2G2770	4586	AT1G65960.2	GO:0016831,GO:0019752,GO:0030170	4.78907	5.06048	4.88754	4.91236	0.268194	0.103551	0.231425	0.201057	6.0176	7.74542	7.64821	7.13708	1.83466	2.08659	1.85422	1.92516	glutamate decarboxylase 2	glutamate decarboxylase (GAD2) glutamate decarboxylase 2 (GAD2); CONTAINS InterPro DOMAIN/s: Pyridoxal phosphate-dependent transferase, major domain (InterPro:IPR015424), Pyridoxal phosphate-dependent decarboxylase (InterPro:IPR002129), Glutamate decarboxylase (InterPro:IPR010107), Pyridoxal phosphate-dependent transferase, major region, subdomain 1 (InterPro:IPR015421); BEST Arabidopsis thaliana protein match is: glutamate decarboxylase (TAIR:AT5G17330.1); Has 30201 Blast hits to 17322 proteins in 780 species: Archae - 12; Bacteria - 1396; Metazoa - 17338; Fungi - 3422; Plants - 5037; Viruses - 0; Other Eukaryotes - 2996 (source: NCBI BLink).
Aa31LG2G2850	762	AT1G66140.1	NA	3.47258	4.30068	3.95264	3.90863	0	0	0.0870502	0.0290167	10.6656	10.5492	11.0345	10.7498	3.278	3.84001	3.42613	3.51471	zinc finger protein 4	Encodes a zinc finger protein containing only a single zinc finger. zinc finger protein 4 (ZFP4); FUNCTIONS IN: sequence-specific DNA binding transcription factor activity, zinc ion binding, nucleic acid binding; INVOLVED IN: regulation of transcription; LOCATED IN: intracellular; EXPRESSED IN: 14 plant structures; EXPRESSED DURING: 8 growth stages; CONTAINS InterPro DOMAIN/s: Zinc finger, C2H2-type (InterPro:IPR007087); BEST Arabidopsis thaliana protein match is: zinc finger protein 7 (TAIR:AT1G24625.1); Has 1119 Blast hits to 1118 proteins in 50 species: Archae - 0; Bacteria - 0; Metazoa - 7; Fungi - 4; Plants - 1103; Viruses - 0; Other Eukaryotes - 5 (source: NCBI BLink).
Aa31LG2G2890	1558	AT1G66180.1	NA	5.20842	5.40878	4.94538	5.18753	0.69656	0.914413	1.02181	0.877593	5.44572	6.26195	6.88743	6.19836	4.55655	5.83735	6.17609	5.52333	Eukaryotic aspartyl protease family protein	Eukaryotic aspartyl protease family protein; FUNCTIONS IN: aspartic-type endopeptidase activity; INVOLVED IN: proteolysis; LOCATED IN: endomembrane system; EXPRESSED IN: 22 plant structures; EXPRESSED DURING: 13 growth stages; CONTAINS InterPro DOMAIN/s: Peptidase aspartic (InterPro:IPR021109), Peptidase aspartic, catalytic (InterPro:IPR009007), Peptidase A1 (InterPro:IPR001461); BEST Arabidopsis thaliana protein match is: Eukaryotic aspartyl protease family protein (TAIR:AT5G37540.1); Has 1897 Blast hits to 1884 proteins in 123 species: Archae - 0; Bacteria - 0; Metazoa - 6; Fungi - 164; Plants - 1696; Viruses - 0; Other Eukaryotes - 31 (source: NCBI BLink).
Aa31LG2G2910	2604	AT5G37600.1	GO:0004356,GO:0006542,GO:0006807	45.8292	44.8435	44.0334	44.902	5.14003	3.46499	5.73147	4.77883	69.6918	67.676	65.0105	67.4595	30.4429	30.4611	30.7362	30.5467	glutamine synthase clone R1	encodes a cytosolic glutamine synthetase, the enzyme has high affinity with substrate ammonium glutamine synthase clone R1 (GSR 1); FUNCTIONS IN: glutamate-ammonia ligase activity, copper ion binding; INVOLVED IN: nitrate assimilation, response to fructose stimulus, response to light stimulus, response to sucrose stimulus, response to glucose stimulus; LOCATED IN: cytosol, cytosolic ribosome, cell wall, plasma membrane; EXPRESSED IN: 24 plant structures; EXPRESSED DURING: 14 growth stages; CONTAINS InterPro DOMAIN/s: Glutamine synthetase, catalytic domain (InterPro:IPR008146), Glutamine synthetase, beta-Grasp (InterPro:IPR008147), Glutamine synthetase/guanido kinase, catalytic domain (InterPro:IPR014746); BEST Arabidopsis thaliana protein match is: glutamine synthase clone F11 (TAIR:AT1G66200.1); Has 1807 Blast hits to 1807 proteins in 277 species: Archae - 0; Bacteria - 0; Metazoa - 736; Fungi - 347; Plants - 385; Viruses - 0; Other Eukaryotes - 339 (source: NCBI BLink).
Aa31LG2G2940	2637	AT1G66250.1	GO:0004553,GO:0005975	7.49245	7.81154	8.52646	7.94348	0.466416	0.308718	0.377317	0.38415	8.975	10.0569	11.813	10.2816	2.89153	2.27923	2.17807	2.44961	O-Glycosyl hydrolases family 17 protein	O-Glycosyl hydrolases family 17 protein; FUNCTIONS IN: cation binding, hydrolase activity, hydrolyzing O-glycosyl compounds, catalytic activity; INVOLVED IN: carbohydrate metabolic process; LOCATED IN: anchored to plasma membrane, plasma membrane, anchored to membrane; EXPRESSED IN: 22 plant structures; EXPRESSED DURING: 13 growth stages; CONTAINS InterPro DOMAIN/s: X8 (InterPro:IPR012946), Glycoside hydrolase, catalytic core (InterPro:IPR017853), Glycoside hydrolase, family 17 (InterPro:IPR000490), Glycoside hydrolase, subgroup, catalytic core (InterPro:IPR013781); BEST Arabidopsis thaliana protein match is: O-Glycosyl hydrolases family 17 protein (TAIR:AT2G01630.1); Has 2879 Blast hits to 2803 proteins in 166 species: Archae - 0; Bacteria - 0; Metazoa - 3; Fungi - 66; Plants - 2798; Viruses - 0; Other Eukaryotes - 12 (source: NCBI BLink).
Aa31LG2G2990	803	AT2G01918.1	GO:0005509,GO:0009523,GO:0009654,GO:0015979,GO:0019898	7.57913	10.0778	10.4674	9.37478	0.991088	1.43623	2.06514	1.49749	16.2381	18.1388	12.7648	15.7139	6.7124	8.96213	7.70999	7.79484	PsbQ-like 3	Encode a protein homologous to each PQL protein. Mutational analysis indicates that PQL3 is also required for NDH activity. PsbQ-like 3 (PQL3); CONTAINS InterPro DOMAIN/s: Photosystem II oxygen evolving complex protein PsbQ (InterPro:IPR008797); BEST Arabidopsis thaliana protein match is: photosystem II subunit QA (TAIR:AT4G21280.2); Has 35333 Blast hits to 34131 proteins in 2444 species: Archae - 798; Bacteria - 22429; Metazoa - 974; Fungi - 991; Plants - 531; Viruses - 0; Other Eukaryotes - 9610 (source: NCBI BLink).
Aa31LG2G3000	2817	AT1G66330.1	NA	24.861	29.9856	28.0974	27.648	64.7472	57.702	59.3388	60.596	20.6709	22.3163	25.1864	22.7246	38.6648	41.1559	40.1689	39.9965	senescence-associated family protein	senescence-associated family protein; Has 54 Blast hits to 54 proteins in 21 species: Archae - 0; Bacteria - 13; Metazoa - 0; Fungi - 0; Plants - 41; Viruses - 0; Other Eukaryotes - 0 (source: NCBI BLink).
Aa31LG2G3030	1584	AT1G66350.1	NA	5.95819	4.34889	6.67722	5.66143	0.0456751	0.214144	0.167506	0.142442	6.87866	7.33027	7.27993	7.16295	0.91295	1.49779	0.941816	1.11752	RGA-like 1	Negative regulator of GA responses, member of GRAS family of transcription factors. Also belongs to the DELLA proteins that restrain the cell proliferation and expansion that drives plant growth. RGL1 may be involved in reducing ROS accumulation in response to stress by up-regulating the transcription of superoxide dismutases. Rapidly degraded in response to GA. Involved in flower and fruit development. RGA-like 1 (RGL1); CONTAINS InterPro DOMAIN/s: Transcriptional factor DELLA, N-terminal (InterPro:IPR021914), Transcription factor GRAS (InterPro:IPR005202); BEST Arabidopsis thaliana protein match is: RGA-like 2 (TAIR:AT3G03450.1); Has 2708 Blast hits to 2634 proteins in 311 species: Archae - 0; Bacteria - 4; Metazoa - 0; Fungi - 0; Plants - 2704; Viruses - 0; Other Eukaryotes - 0 (source: NCBI BLink).
Aa31LG2G310	991	AT1G62770.1	GO:0004857	76.1879	73.0213	75.2749	74.828	3.06627	1.91679	3.94915	2.9774	48.7554	45.2025	41.6961	45.218	61.7527	61.128	56.3014	59.7274	Plant invertase/pectin methylesterase inhibitor superfamily protein	Plant invertase/pectin methylesterase inhibitor superfamily protein; FUNCTIONS IN: enzyme inhibitor activity, pectinesterase inhibitor activity, pectinesterase activity; INVOLVED IN: biological_process unknown; LOCATED IN: endomembrane system; EXPRESSED IN: 16 plant structures; EXPRESSED DURING: 8 growth stages; CONTAINS InterPro DOMAIN/s: Pectinesterase inhibitor (InterPro:IPR006501); BEST Arabidopsis thaliana protein match is: pectin methylesterase inhibitor 1 (TAIR:AT4G12390.1); Has 797 Blast hits to 790 proteins in 44 species: Archae - 0; Bacteria - 0; Metazoa - 0; Fungi - 0; Plants - 797; Viruses - 0; Other Eukaryotes - 0 (source: NCBI BLink).
Aa31LG2G3100	2374	AT1G66430.1	NA	2.3407	2.39461	2.06534	2.26688	0.396185	0.257189	0.391176	0.348183	2.59578	2.6336	2.9684	2.73259	9.16488	9.92707	9.99166	9.69453	pfkB-like carbohydrate kinase family protein	pfkB-like carbohydrate kinase family protein; FUNCTIONS IN: kinase activity, ribokinase activity; INVOLVED IN: D-ribose metabolic process, acetate fermentation, sucrose biosynthetic process, sucrose catabolic process, using beta-fructofuranosidase; LOCATED IN: chloroplast, chloroplast stroma; EXPRESSED IN: 22 plant structures; EXPRESSED DURING: 14 growth stages; CONTAINS InterPro DOMAIN/s: Carbohydrate/purine kinase (InterPro:IPR011611), Ribokinase (InterPro:IPR002139), Carbohydrate/puine kinase, PfkB, conserved site (InterPro:IPR002173); BEST Arabidopsis thaliana protein match is: pfkB-like carbohydrate kinase family protein (TAIR:AT5G51830.1); Has 20370 Blast hits to 20366 proteins in 2496 species: Archae - 409; Bacteria - 15079; Metazoa - 242; Fungi - 159; Plants - 598; Viruses - 0; Other Eukaryotes - 3883 (source: NCBI BLink).
Aa31LG2G3110	2476	AT5G37790.1	GO:0004672,GO:0005524,GO:0006468	2.20865	2.6201	2.85723	2.56199	0.146101	0.136997	0.267901	0.183666	2.66919	3.19107	3.36359	3.07461	1.8849	1.98028	1.86781	1.91099	Protein kinase superfamily protein	Protein kinase superfamily protein; FUNCTIONS IN: protein serine/threonine kinase activity, protein kinase activity, kinase activity, ATP binding; INVOLVED IN: protein amino acid phosphorylation; LOCATED IN: cellular_component unknown; EXPRESSED IN: 21 plant structures; EXPRESSED DURING: 7 growth stages; CONTAINS InterPro DOMAIN/s: Protein kinase, catalytic domain (InterPro:IPR000719), Serine/threonine-protein kinase-like domain (InterPro:IPR017442), Protein kinase-like domain (InterPro:IPR011009), Serine/threonine-protein kinase, active site (InterPro:IPR008271); BEST Arabidopsis thaliana protein match is: Protein kinase superfamily protein (TAIR:AT1G66460.1); Has 1807 Blast hits to 1807 proteins in 277 species: Archae - 0; Bacteria - 0; Metazoa - 736; Fungi - 347; Plants - 385; Viruses - 0; Other Eukaryotes - 339 (source: NCBI BLink).
Aa31LG2G320	1814	0	NA	53.1944	63.3406	52.6685	56.4012	9.77156	10.0228	11.6283	10.4742	78.3307	75.371	73.943	75.8816	98.9248	116.532	108.105	107.854	0	unknown protein; FUNCTIONS IN: molecular_function unknown; INVOLVED IN: biological_process unknown; LOCATED IN: chloroplast, chloroplast stroma; EXPRESSED IN: 22 plant structures; EXPRESSED DURING: 14 growth stages; Has 94 Blast hits to 94 proteins in 35 species: Archae - 6; Bacteria - 10; Metazoa - 21; Fungi - 2; Plants - 48; Viruses - 0; Other Eukaryotes - 7 (source: NCBI BLink).
Aa31LG2G3200	6741	AT1G66730.1	GO:0003677,GO:0003910,GO:0005524,GO:0006281,GO:0006310	1.41314	1.87514	1.84957	1.71261	4.8512	5.14265	5.32351	5.10579	1.04665	1.4167	1.5562	1.33985	3.37389	3.00332	3.59625	3.32449	DNA LIGASE 6	Encodes a novel plant specific DNA ligase that is involved in seed germination and DNA repair. DNA LIGASE 6 (LIG6); FUNCTIONS IN: DNA binding, DNA ligase (ATP) activity, ATP binding; INVOLVED IN: DNA repair, seed germination, DNA recombination, DNA replication; LOCATED IN: chloroplast; EXPRESSED IN: 16 plant structures; EXPRESSED DURING: 9 growth stages; CONTAINS InterPro DOMAIN/s: Nucleic acid-binding, OB-fold (InterPro:IPR012340), DNA ligase, N-terminal (InterPro:IPR012308), DNA repair metallo-beta-lactamase (InterPro:IPR011084), ATP dependent DNA ligase, central (InterPro:IPR012310), ATP dependent DNA ligase, C-terminal (InterPro:IPR012309), ATP-dependent DNA ligase (InterPro:IPR000977), ATP-dependent DNA ligase, conserved site (InterPro:IPR016059); BEST Arabidopsis thaliana protein match is: DNA ligase 1 (TAIR:AT1G08130.1); Has 4468 Blast hits to 4373 proteins in 907 species: Archae - 366; Bacteria - 1648; Metazoa - 644; Fungi - 681; Plants - 268; Viruses - 157; Other Eukaryotes - 704 (source: NCBI BLink).
Aa31LG2G3290	342	AT1G66820.1	NA	97.746	94.0622	81.1042	90.9708	4.44251	3.3722	6.59444	4.80305	183.581	167.745	153.368	168.231	72.8438	75.6148	74.3737	74.2775	glycine-rich protein	glycine-rich protein; Has 4612 Blast hits to 1114 proteins in 179 species: Archae - 18; Bacteria - 331; Metazoa - 2059; Fungi - 93; Plants - 1513; Viruses - 136; Other Eukaryotes - 462 (source: NCBI BLink).
Aa31LG2G3300	2326	AT1G66830.1	GO:0004672,GO:0005515,GO:0006468	2.54069	3.39288	2.49944	2.811	0.311046	0.174998	0.769979	0.418674	4.87633	6.05526	4.8199	5.2505	1.86515	2.51598	2.53343	2.30485	Leucine-rich repeat protein kinase family protein	Leucine-rich repeat protein kinase family protein; FUNCTIONS IN: protein serine/threonine kinase activity, kinase activity, ATP binding; INVOLVED IN: transmembrane receptor protein tyrosine kinase signaling pathway, protein amino acid phosphorylation; LOCATED IN: plasma membrane; EXPRESSED IN: stem, hypocotyl, sepal, leaf; EXPRESSED DURING: LP.04 four leaves visible, 4 anthesis; CONTAINS InterPro DOMAIN/s: Protein kinase, catalytic domain (InterPro:IPR000719), Leucine-rich repeat-containing N-terminal domain, type 2 (InterPro:IPR013210), Leucine-rich repeat (InterPro:IPR001611), Serine-threonine/tyrosine-protein kinase (InterPro:IPR001245), Protein kinase-like domain (InterPro:IPR011009); BEST Arabidopsis thaliana protein match is: Leucine-rich repeat protein kinase family protein (TAIR:AT2G01210.1); Has 121089 Blast hits to 82397 proteins in 2596 species: Archae - 89; Bacteria - 7409; Metazoa - 30949; Fungi - 4935; Plants - 65982; Viruses - 167; Other Eukaryotes - 11558 (source: NCBI BLink).
Aa31LG2G340	3440	AT1G62810.1	GO:0005507,GO:0008131,GO:0009308,GO:0048038,GO:0055114	5.4358	5.63814	6.29179	5.78857	31.064	34.5909	33.5518	33.0689	4.12798	4.0544	3.91085	4.03107	9.91719	10.1383	9.62755	9.89435	Copper amine oxidase family protein	Copper amine oxidase family protein; FUNCTIONS IN: primary amine oxidase activity, quinone binding, copper ion binding; INVOLVED IN: oxidation reduction, amine metabolic process; LOCATED IN: endomembrane system; EXPRESSED IN: 22 plant structures; EXPRESSED DURING: 13 growth stages; CONTAINS InterPro DOMAIN/s: Copper amine oxidase, N-terminal (InterPro:IPR016182), Copper amine oxidase, N2-terminal (InterPro:IPR015800), Copper amine oxidase, N2/N3-terminal (InterPro:IPR015801), Copper amine oxidase, N3-terminal (InterPro:IPR015802), Copper amine oxidase (InterPro:IPR000269), Copper amine oxidase, C-terminal (InterPro:IPR015798); BEST Arabidopsis thaliana protein match is: Copper amine oxidase family protein (TAIR:AT3G43670.1); Has 1558 Blast hits to 1554 proteins in 277 species: Archae - 14; Bacteria - 381; Metazoa - 247; Fungi - 454; Plants - 245; Viruses - 0; Other Eukaryotes - 217 (source: NCBI BLink).
Aa31LG2G3450	807	AT1G67050.1	NA	1.09298	0.414374	1.04155	0.849636	2.59992	2.1857	2.1371	2.30757	1.21736	0.595954	1.09154	0.968283	0.57017	0.587981	0.277293	0.478481	0	unknown protein; BEST Arabidopsis thaliana protein match is: unknown protein (TAIR:AT5G38320.1); Has 617 Blast hits to 318 proteins in 80 species: Archae - 0; Bacteria - 16; Metazoa - 141; Fungi - 62; Plants - 128; Viruses - 2; Other Eukaryotes - 268 (source: NCBI BLink).
Aa31LG2G350	447	AT1G12310.1	GO:0005509	126.09	124.783	105.772	118.881	22.1742	20.3371	25.0786	22.53	115.483	117.89	106.951	113.442	118.524	117.652	105.63	113.935	Calcium-binding EF-hand family protein	Calcium-binding EF-hand family protein; FUNCTIONS IN: calcium ion binding; INVOLVED IN: biological_process unknown; LOCATED IN: plasma membrane, nucleus, cytoplasm; EXPRESSED IN: 26 plant structures; EXPRESSED DURING: 15 growth stages; CONTAINS InterPro DOMAIN/s: EF-Hand 1, calcium-binding site (InterPro:IPR018247), EF-HAND 2 (InterPro:IPR018249), EF-hand-like domain (InterPro:IPR011992), Calcium-binding EF-hand (InterPro:IPR002048), EF-hand (InterPro:IPR018248); BEST Arabidopsis thaliana protein match is: Calcium-binding EF-hand family protein (TAIR:AT1G62820.1); Has 15156 Blast hits to 13043 proteins in 1439 species: Archae - 0; Bacteria - 35; Metazoa - 6065; Fungi - 3861; Plants - 3197; Viruses - 0; Other Eukaryotes - 1998 (source: NCBI BLink).
Aa31LG2G3530	17648	AT1G67140.3	NA	2.15911	3.61913	3.00452	2.92758	4.73092	8.22254	10.3212	7.75822	2.4797	2.71347	3.19446	2.79588	4.39135	4.28846	4.07871	4.25284	HEAT repeat-containing protein	SWEETIE (SWEETIE); FUNCTIONS IN: binding; INVOLVED IN: trehalose metabolic process, carbohydrate metabolic process, starch metabolic process; LOCATED IN: cytosol; EXPRESSED IN: 25 plant structures; EXPRESSED DURING: 13 growth stages; CONTAINS InterPro DOMAIN/s: Armadillo-type fold (InterPro:IPR016024).
Aa31LG2G3580	2502	AT5G38560.1	GO:0004672,GO:0005524,GO:0006468	1.16336	1.22961	1.2038	1.19892	0.0289166	0.135573	0.212094	0.125528	1.39212	1.7849	1.88836	1.68846	1.81276	1.61201	2.41484	1.94654	Protein kinase superfamily protein	Protein kinase superfamily protein; FUNCTIONS IN: structural constituent of cell wall, protein serine/threonine kinase activity, protein kinase activity, kinase activity, ATP binding; INVOLVED IN: protein amino acid phosphorylation; LOCATED IN: plasma membrane; EXPRESSED IN: 23 plant structures; EXPRESSED DURING: 13 growth stages; CONTAINS InterPro DOMAIN/s: Protein kinase, ATP binding site (InterPro:IPR017441), Pistil-specific extensin-like protein (InterPro:IPR003882), Protein kinase, catalytic domain (InterPro:IPR000719), Serine/threonine-protein kinase-like domain (InterPro:IPR017442), Protein kinase-like domain (InterPro:IPR011009), Serine/threonine-protein kinase, active site (InterPro:IPR008271); BEST Arabidopsis thaliana protein match is: Protein kinase superfamily protein (TAIR:AT1G68690.1); Has 1807 Blast hits to 1807 proteins in 277 species: Archae - 0; Bacteria - 0; Metazoa - 736; Fungi - 347; Plants - 385; Viruses - 0; Other Eukaryotes - 339 (source: NCBI BLink).
Aa31LG2G3640	3338	AT5G38690.1	NA	2.37816	2.8451	3.18956	2.80428	0.368466	0.487771	0.258334	0.371524	3.34443	3.04624	4.24626	3.54564	1.59507	2.0375	1.43016	1.68757	Zinc-finger domain of monoamine-oxidase A repressor R1 protein	Zinc-finger domain of monoamine-oxidase A repressor R1 protein; CONTAINS InterPro DOMAIN/s: DDT domain superfamily (InterPro:IPR018501), DDT domain, subgroup (InterPro:IPR018500), Cell division cycle-associated protein (InterPro:IPR018866); BEST Arabidopsis thaliana protein match is: Zinc-finger domain of monoamine-oxidase A repressor R1 protein (TAIR:AT1G67270.1); Has 30201 Blast hits to 17322 proteins in 780 species: Archae - 12; Bacteria - 1396; Metazoa - 17338; Fungi - 3422; Plants - 5037; Viruses - 0; Other Eukaryotes - 2996 (source: NCBI BLink).
Aa31LG2G3670	2920	AT3G30775.1	NA	5.13514	5.49698	5.18137	5.27116	37.81	37.7771	38.7998	38.129	3.45617	3.34114	3.42805	3.40845	8.89189	8.85626	9.42615	9.0581	Methylenetetrahydrofolate reductase family protein	Encodes a proline oxidase that is predicted to localize to the inner mitochondrial membrane, its mRNA expression induced by high levels of Al and by osmotic stress. The promoter contains an L-proline-inducible element. EARLY RESPONSIVE TO DEHYDRATION 5 (ERD5); CONTAINS InterPro DOMAIN/s: Proline dehydrogenase (InterPro:IPR002872), Proline oxidase (InterPro:IPR015659); BEST Arabidopsis thaliana protein match is: Methylenetetrahydrofolate reductase family protein (TAIR:AT5G38710.1); Has 2269 Blast hits to 2250 proteins in 878 species: Archae - 1; Bacteria - 1355; Metazoa - 205; Fungi - 217; Plants - 85; Viruses - 2; Other Eukaryotes - 404 (source: NCBI BLink).
Aa31LG2G3690	483	AT3G30460.1	NA	9.1308	6.92339	8.8462	8.30013	26.6629	25.1418	24.7201	25.5083	5.54719	5.54761	5.13966	5.41149	16.7393	15.5547	15.1346	15.8095	RING/U-box superfamily protein	RING/U-box superfamily protein; FUNCTIONS IN: zinc ion binding; EXPRESSED IN: 6 plant structures; EXPRESSED DURING: 4 anthesis, petal differentiation and expansion stage; CONTAINS InterPro DOMAIN/s: Zinc finger, RING-type (InterPro:IPR001841), Zinc finger, C3HC4 RING-type (InterPro:IPR018957); BEST Arabidopsis thaliana protein match is: RING/U-box superfamily protein (TAIR:AT3G02340.1); Has 10074 Blast hits to 10050 proteins in 286 species: Archae - 0; Bacteria - 6; Metazoa - 2769; Fungi - 830; Plants - 4947; Viruses - 70; Other Eukaryotes - 1452 (source: NCBI BLink).
Aa31LG2G3710	4599	AT3G30380.1	NA	2.66586	2.61761	2.72624	2.6699	0.471946	0.501541	0.620197	0.531228	2.5051	2.03172	2.62926	2.38869	1.80089	1.99471	1.49216	1.76259	alpha/beta-Hydrolases superfamily protein	alpha/beta-Hydrolases superfamily protein; CONTAINS InterPro DOMAIN/s: Alpha/beta hydrolase fold-1 (InterPro:IPR000073); BEST Arabidopsis thaliana protein match is: alpha/beta-Hydrolases superfamily protein (TAIR:AT3G01690.1); Has 4135 Blast hits to 4125 proteins in 834 species: Archae - 12; Bacteria - 1370; Metazoa - 720; Fungi - 213; Plants - 304; Viruses - 6; Other Eukaryotes - 1510 (source: NCBI BLink).
Aa31LG2G3730	4095	AT3G30300.1	NA	36.0353	41.6142	39.2044	38.9513	7.1731	6.49416	7.09488	6.92071	49.9001	49.6622	53.171	50.9111	38.9258	40.8453	40.6384	40.1365	O-fucosyltransferase family protein	O-fucosyltransferase family protein; FUNCTIONS IN: molecular_function unknown; INVOLVED IN: biological_process unknown; LOCATED IN: endomembrane system; EXPRESSED IN: 22 plant structures; EXPRESSED DURING: 13 growth stages; CONTAINS InterPro DOMAIN/s: GDP-fucose protein O-fucosyltransferase (InterPro:IPR019378); BEST Arabidopsis thaliana protein match is: O-fucosyltransferase family protein (TAIR:AT3G03810.1); Has 982 Blast hits to 802 proteins in 27 species: Archae - 0; Bacteria - 0; Metazoa - 0; Fungi - 0; Plants - 982; Viruses - 0; Other Eukaryotes - 0 (source: NCBI BLink).
Aa31LG2G3780	2805	AT3G30180.1	GO:0005506,GO:0016705,GO:0020037,GO:0055114	5.31422	5.91309	5.69346	5.64026	0.490067	0.290228	0.543901	0.441399	6.39974	6.36838	6.99444	6.58752	1.64038	1.57885	1.7551	1.65811	brassinosteroid-6-oxidase 2	Encodes a cytochrome p450 enzyme that catalyzes the last reaction in the production of brassinolide. It is capable of converting 6-deoxocastasterone into castasterone, a C-6 oxidation, as well as the further conversion of castasterone into brassinolide by a Baeyer-Villinger oxidation reaction at C-6, resulting in the formation of an unusual seven-membered lactone ring. The enzyme possesses high affinity for both C28- and C27-Brassinosteroids. The expression of the gene using a CYP85A2 promoter:LUC fusion construct was shown to be under circadian and light control. brassinosteroid-6-oxidase 2 (BR6OX2); FUNCTIONS IN: monooxygenase activity, oxygen binding; INVOLVED IN: response to light stimulus, circadian rhythm, brassinosteroid biosynthetic process; LOCATED IN: endomembrane system; EXPRESSED IN: 24 plant structures; EXPRESSED DURING: 14 growth stages; CONTAINS InterPro DOMAIN/s: Cytochrome P450 (InterPro:IPR001128), Cytochrome P450, E-class, group I (InterPro:IPR002401), Cytochrome P450, conserved site (InterPro:IPR017972); BEST Arabidopsis thaliana protein match is: brassinosteroid-6-oxidase 1 (TAIR:AT5G38970.1); Has 29372 Blast hits to 29308 proteins in 1622 species: Archae - 48; Bacteria - 4489; Metazoa - 10449; Fungi - 5456; Plants - 7735; Viruses - 3; Other Eukaryotes - 1192 (source: NCBI BLink).
Aa31LG2G3790	4490	AT2G10440.1	NA	0.117867	0.119163	0.0312002	0.0894098	0.386723	0.513716	0.339787	0.413409	0.179017	0.0459054	0.0891751	0.104699	0.219596	0.0704529	0.199354	0.163134	0	unknown protein; BEST Arabidopsis thaliana protein match is: unknown protein (TAIR:AT1G15780.1); Has 8319 Blast hits to 5104 proteins in 317 species: Archae - 0; Bacteria - 285; Metazoa - 1706; Fungi - 535; Plants - 320; Viruses - 18; Other Eukaryotes - 5455 (source: NCBI BLink).
Aa31LG2G3850	1880	AT3G29760.1	NA	19.2828	14.7278	18.1818	17.3975	2.61689	2.02079	1.79944	2.14571	22.66	25.5086	25.8554	24.6746	5.66418	6.18365	5.9118	5.91987	Haloacid dehalogenase-like hydrolase (HAD) superfamily protein	Haloacid dehalogenase-like hydrolase (HAD) superfamily protein; FUNCTIONS IN: molecular_function unknown; INVOLVED IN: biological_process unknown; LOCATED IN: cellular_component unknown; EXPRESSED IN: 24 plant structures; EXPRESSED DURING: 13 growth stages; CONTAINS InterPro DOMAIN/s: NLI interacting factor (InterPro:IPR004274); BEST Arabidopsis thaliana protein match is: Haloacid dehalogenase-like hydrolase (HAD) superfamily protein (TAIR:AT4G26190.1); Has 1237 Blast hits to 872 proteins in 256 species: Archae - 8; Bacteria - 257; Metazoa - 241; Fungi - 123; Plants - 151; Viruses - 82; Other Eukaryotes - 375 (source: NCBI BLink).
Aa31LG2G3860	6467	AT3G29670.1	GO:0016747	1.33662	1.69604	1.32139	1.45135	8.05498	8.28734	8.53386	8.29206	1.97484	1.95481	1.7212	1.88362	4.18769	3.98658	3.44873	3.87433	HXXXD-type acyl-transferase family protein	HXXXD-type acyl-transferase family protein; FUNCTIONS IN: transferase activity, transferring acyl groups other than amino-acyl groups, transferase activity; INVOLVED IN: biological_process unknown; LOCATED IN: cellular_component unknown; EXPRESSED IN: stem, inflorescence meristem, hypocotyl, flower; EXPRESSED DURING: petal differentiation and expansion stage; CONTAINS InterPro DOMAIN/s: Transferase (InterPro:IPR003480); BEST Arabidopsis thaliana protein match is: HXXXD-type acyl-transferase family protein (TAIR:AT3G29635.1); Has 2351 Blast hits to 2335 proteins in 135 species: Archae - 0; Bacteria - 0; Metazoa - 0; Fungi - 39; Plants - 2308; Viruses - 0; Other Eukaryotes - 4 (source: NCBI BLink).
Aa31LG2G3880	1758	AT3G29575.1	NA	39.0343	44.2443	39.405	40.8945	96.7951	87.6759	96.2535	93.5748	33.2245	28.1777	26.5109	29.3043	41.6904	44.0852	39.8841	41.8866	ABI five binding protein 3	ABI five binding protein 3 (AFP3); CONTAINS InterPro DOMAIN/s: Protein of unknown function DUF1675 (InterPro:IPR012463); BEST Arabidopsis thaliana protein match is: ABI five binding protein (TAIR:AT1G69260.1); Has 196 Blast hits to 190 proteins in 23 species: Archae - 0; Bacteria - 0; Metazoa - 2; Fungi - 4; Plants - 184; Viruses - 0; Other Eukaryotes - 6 (source: NCBI BLink).
Aa31LG2G3900	5288	AT3G29390.1	NA	3.00239	3.83219	3.82808	3.55422	4.14559	6.1965	6.00854	5.45021	2.58404	3.534	3.98276	3.36693	3.33137	3.88837	3.58289	3.60088	RS2-interacting KH protein	Nuclear localized K-homology containing protein that interacts with AS1. RS2-interacting KH protein (RIK); FUNCTIONS IN: RNA binding; INVOLVED IN: biological_process unknown; LOCATED IN: nucleus; EXPRESSED IN: 21 plant structures; EXPRESSED DURING: 10 growth stages; Has 9708 Blast hits to 6008 proteins in 528 species: Archae - 14; Bacteria - 833; Metazoa - 2799; Fungi - 1318; Plants - 2564; Viruses - 582; Other Eukaryotes - 1598 (source: NCBI BLink).
Aa31LG2G3910	1140	AT3G29385.1	NA	0.0773715	0.0586666	0.24577	0.127269	1.07889	1.60676	0.814607	1.16675	0	0	0	0	0.11532	0.346857	0.45802	0.306732	0	BEST Arabidopsis thaliana protein match is: dentin sialophosphoprotein-related (TAIR:AT5G07980.1); Has 74 Blast hits to 74 proteins in 11 species: Archae - 0; Bacteria - 0; Metazoa - 0; Fungi - 0; Plants - 74; Viruses - 0; Other Eukaryotes - 0 (source: NCBI BLink).
Aa31LG2G3920	342	0	NA	7.99505	10.56	11.0597	9.87157	0	0	0.387908	0.129303	23.7637	23.3035	25.2882	24.1184	44.0138	49.2537	44.7115	45.993	0	unknown protein; BEST Arabidopsis thaliana protein match is: unknown protein (TAIR:AT5G39240.1); Has 16 Blast hits to 16 proteins in 5 species: Archae - 0; Bacteria - 0; Metazoa - 0; Fungi - 0; Plants - 16; Viruses - 0; Other Eukaryotes - 0 (source: NCBI BLink).
Aa31LG2G3940	2093	AT3G29360.1	GO:0016616,GO:0051287,GO:0055114	101.773	92.1237	95.211	96.3693	17.8713	18.0541	15.149	17.0248	107.189	118.995	124.423	116.869	62.0894	61.5513	59.481	61.0405	UDP-glucose 6-dehydrogenase family protein	UDP-glucose 6-dehydrogenase family protein; FUNCTIONS IN: in 6 functions; INVOLVED IN: oxidation reduction, metabolic process; LOCATED IN: cytosol, nucleus; EXPRESSED IN: 25 plant structures; EXPRESSED DURING: 16 growth stages; CONTAINS InterPro DOMAIN/s: UDP-glucose/GDP-mannose dehydrogenase, N-terminal (InterPro:IPR001732), 6-phosphogluconate dehydrogenase, C-terminal-like (InterPro:IPR008927), UDP-glucose/GDP-mannose dehydrogenase, dimerisation and substrate-binding domain (InterPro:IPR014028), UDP-glucose/GDP-mannose dehydrogenase, C-terminal (InterPro:IPR014027), NAD(P)-binding domain (InterPro:IPR016040), UDP-glucose/GDP-mannose dehydrogenase, dimerisation (InterPro:IPR014026), Nucleotide sugar dehydrogenase (InterPro:IPR017476); BEST Arabidopsis thaliana protein match is: UDP-glucose 6-dehydrogenase family protein (TAIR:AT5G39320.1); Has 13454 Blast hits to 13430 proteins in 2148 species: Archae - 313; Bacteria - 7048; Metazoa - 213; Fungi - 99; Plants - 213; Viruses - 14; Other Eukaryotes - 5554 (source: NCBI BLink).
Aa31LG2G3980	1241	0	NA	3.48265	3.61076	3.66873	3.58738	0.991088	0.819993	0.374155	0.728412	5.54138	2.38059	3.41998	3.78065	2.80727	2.93137	2.40425	2.7143	0	unknown protein; Has 24 Blast hits to 24 proteins in 9 species: Archae - 0; Bacteria - 0; Metazoa - 0; Fungi - 0; Plants - 24; Viruses - 0; Other Eukaryotes - 0 (source: NCBI BLink).
Aa31LG2G40	3524	AT1G62340.1	GO:0004252,GO:0006508	2.10247	1.91682	2.16653	2.06194	5.95384	6.83413	6.17395	6.32064	2.2809	1.5987	1.5225	1.8007	2.87253	2.96226	2.79402	2.87627	PA-domain containing subtilase family protein	Subtilisin-like serine protease required for epidermal surface formation in embryos and juvenile plants ABNORMAL LEAF-SHAPE 1 (ALE1); FUNCTIONS IN: serine-type endopeptidase activity; INVOLVED IN: proteolysis, cuticle development; LOCATED IN: endomembrane system, cell wall, membrane; EXPRESSED IN: embryo, endosperm; CONTAINS InterPro DOMAIN/s: Protease-associated PA (InterPro:IPR003137), Peptidase S8A, DUF1034 C-terminal (InterPro:IPR010435), Peptidase S8/S53, subtilisin/kexin/sedolisin (InterPro:IPR000209), Peptidase S8/S53, subtilisin, active site (InterPro:IPR022398), Proteinase inhibitor I9, subtilisin propeptide (InterPro:IPR010259), Peptidase S8, subtilisin-related (InterPro:IPR015500); BEST Arabidopsis thaliana protein match is: subtilisin-like serine protease 3 (TAIR:AT2G19170.1); Has 6975 Blast hits to 6033 proteins in 1018 species: Archae - 173; Bacteria - 4150; Metazoa - 21; Fungi - 269; Plants - 1839; Viruses - 0; Other Eukaryotes - 523 (source: NCBI BLink).
Aa31LG2G4030	303	AT3G29780.1	NA	26.4902	20.7482	22.6547	23.2977	1.43266	1.79118	5.69188	2.9719	29.4752	33.5589	26.4288	29.8209	27.3343	24.2731	24.3716	25.3263	ralf-like 27	Member of a diversely expressed predicted peptide family showing sequence similarity to tobacco Rapid Alkalinization Factor (RALF), and is believed to play an essential role in the physiology of Arabidopsis. Consists of a single exon and is characterized by a conserved C-terminal motif and N-terminal signal peptide. ralf-like 27 (RALFL27); CONTAINS InterPro DOMAIN/s: Rapid ALkalinization Factor (InterPro:IPR008801); Has 35 Blast hits to 35 proteins in 5 species: Archae - 0; Bacteria - 0; Metazoa - 0; Fungi - 0; Plants - 35; Viruses - 0; Other Eukaryotes - 0 (source: NCBI BLink).
Aa31LG2G410	540	AT1G12440.1	GO:0003677,GO:0008270	237.659	239.777	228.163	235.2	1068.76	1100.65	1040.43	1069.95	230.882	201.789	195.156	209.276	590.253	574.966	573.528	579.582	A20/AN1-like zinc finger family protein	A20/AN1-like zinc finger family protein; FUNCTIONS IN: DNA binding, zinc ion binding; INVOLVED IN: biological_process unknown; LOCATED IN: cellular_component unknown; CONTAINS InterPro DOMAIN/s: Zinc finger, AN1-type (InterPro:IPR000058), Zinc finger, A20-type (InterPro:IPR002653); BEST Arabidopsis thaliana protein match is: A20/AN1-like zinc finger family protein (TAIR:AT4G12040.2); Has 1075 Blast hits to 1057 proteins in 149 species: Archae - 0; Bacteria - 0; Metazoa - 452; Fungi - 9; Plants - 482; Viruses - 6; Other Eukaryotes - 126 (source: NCBI BLink).
Aa31LG2G4190	597	AT5G39670.1	GO:0005509	2.06842	0.896214	0.821292	1.26198	5.45347	2.38636	3.88883	3.90955	0.448793	0.345251	0.268272	0.354105	0.660627	0.132468	0.124944	0.306013	Calcium-binding EF-hand family protein	Calcium-binding EF-hand family protein; FUNCTIONS IN: calcium ion binding; INVOLVED IN: biological_process unknown; LOCATED IN: cellular_component unknown; EXPRESSED IN: 21 plant structures; EXPRESSED DURING: 13 growth stages; CONTAINS InterPro DOMAIN/s: EF-Hand 1, calcium-binding site (InterPro:IPR018247), EF-HAND 2 (InterPro:IPR018249), EF-hand-like domain (InterPro:IPR011992), Calcium-binding EF-hand (InterPro:IPR002048); BEST Arabidopsis thaliana protein match is: Calcium-binding EF-hand family protein (TAIR:AT3G29000.1); Has 30201 Blast hits to 17322 proteins in 780 species: Archae - 12; Bacteria - 1396; Metazoa - 17338; Fungi - 3422; Plants - 5037; Viruses - 0; Other Eukaryotes - 2996 (source: NCBI BLink).
Aa31LG2G420	2744	AT1G62950.1	GO:0004672,GO:0005524,GO:0006468	0.93218	1.2674	1.07211	1.09056	0.0263664	0.0247233	0.0966943	0.0492613	1.07406	1.1768	1.83855	1.36314	0.622829	0.634051	0.761141	0.672673	leucine-rich repeat transmembrane protein kinase family protein	leucine-rich repeat transmembrane protein kinase family protein; FUNCTIONS IN: protein serine/threonine kinase activity, kinase activity, ATP binding; INVOLVED IN: transmembrane receptor protein tyrosine kinase signaling pathway, protein amino acid phosphorylation; LOCATED IN: membrane; EXPRESSED IN: 19 plant structures; EXPRESSED DURING: 8 growth stages; CONTAINS InterPro DOMAIN/s: Protein kinase, catalytic domain (InterPro:IPR000719), Leucine-rich repeat-containing N-terminal domain, type 2 (InterPro:IPR013210), Leucine-rich repeat (InterPro:IPR001611), Serine/threonine-protein kinase-like domain (InterPro:IPR017442), Protein kinase-like domain (InterPro:IPR011009); BEST Arabidopsis thaliana protein match is: Leucine-rich repeat protein kinase family protein (TAIR:AT1G12460.1); Has 173083 Blast hits to 114691 proteins in 4339 species: Archae - 116; Bacteria - 15745; Metazoa - 52877; Fungi - 7816; Plants - 76612; Viruses - 257; Other Eukaryotes - 19660 (source: NCBI BLink).
Aa31LG2G4270	7630	AT5G48600.2	GO:0005515,GO:0005524,GO:0005694,GO:0051276	2.58946	2.21764	2.82748	2.54486	0.711167	0.497914	0.399906	0.536329	2.94968	3.27767	3.68385	3.30373	2.55004	1.92785	2.22896	2.23562	structural maintenance of chromosome 3	member of SMC subfamily structural maintenance of chromosome 3 (SMC3); FUNCTIONS IN: transporter activity, ATP binding; INVOLVED IN: chromosome segregation, chromosome organization; LOCATED IN: chromosome, nucleus; EXPRESSED IN: 23 plant structures; EXPRESSED DURING: 13 growth stages; CONTAINS InterPro DOMAIN/s: SMCs flexible hinge (InterPro:IPR010935), RecF/RecN/SMC protein, N-terminal (InterPro:IPR003395); BEST Arabidopsis thaliana protein match is: structural maintenance of chromosomes 2 (TAIR:AT5G62410.1).
Aa31LG2G4310	1594	AT1G69620.1	GO:0003735,GO:0005622,GO:0005840,GO:0006412	110.559	114.334	101.595	108.829	5.53741	4.21345	5.57624	5.10903	126.345	124.135	111.629	120.703	31.2992	30.7602	26.9073	29.6556	ribosomal protein L34	putative 60S ribosomal protein L34 ribosomal protein L34 (RPL34); FUNCTIONS IN: structural constituent of ribosome; INVOLVED IN: translation, ribosome biogenesis; LOCATED IN: ribosome, cytosolic large ribosomal subunit, plasma membrane, large ribosomal subunit, membrane; EXPRESSED IN: 24 plant structures; EXPRESSED DURING: 13 growth stages; CONTAINS InterPro DOMAIN/s: Ribosomal protein L34e, conserved site (InterPro:IPR018065), Ribosomal protein L34e (InterPro:IPR008195); BEST Arabidopsis thaliana protein match is: Ribosomal protein L34e superfamily protein (TAIR:AT1G26880.1); Has 951 Blast hits to 951 proteins in 317 species: Archae - 65; Bacteria - 0; Metazoa - 298; Fungi - 143; Plants - 198; Viruses - 0; Other Eukaryotes - 247 (source: NCBI BLink).
Aa31LG2G4350	7053	AT3G28860.1	GO:0005524,GO:0016021,GO:0016887,GO:0042626,GO:0055085	27.2627	29.7086	30.4986	29.1566	7.60115	7.41603	8.91578	7.97765	25.9711	29.8277	33.267	29.6886	26.17	25.3968	26.7676	26.1115	ATP binding cassette subfamily B19	Belongs to the family of ATP-binding cassette (ABC) transporters. Also known as AtMDR11 and PGP19. Possibly regulates auxin-dependent responses by influencing basipetal auxin transport in the root. Acts upstream of phyA in regulating hypocotyl elongation and gravitropic response. Exerts nonredundant, partially overlapping functions with the ABC transporter encoded by AtPGP1. ATP binding cassette subfamily B19 (ABCB19); FUNCTIONS IN: ATPase activity, coupled to transmembrane movement of substances, auxin efflux transmembrane transporter activity; INVOLVED IN: in 14 processes; LOCATED IN: plasma membrane; EXPRESSED IN: 28 plant structures; EXPRESSED DURING: 13 growth stages; CONTAINS InterPro DOMAIN/s: ATPase, AAA+ type, core (InterPro:IPR003593), ABC transporter-like (InterPro:IPR003439), ABC transporter, transmembrane domain, type 1 (InterPro:IPR011527), ABC transporter integral membrane type 1 (InterPro:IPR017940), ABC transporter, transmembrane domain (InterPro:IPR001140), ABC transporter, conserved site (InterPro:IPR017871); BEST Arabidopsis thaliana protein match is: ATP binding cassette subfamily B1 (TAIR:AT2G36910.1); Has 832220 Blast hits to 388750 proteins in 4155 species: Archae - 14331; Bacteria - 653917; Metazoa - 17455; Fungi - 11958; Plants - 9253; Viruses - 33; Other Eukaryotes - 125273 (source: NCBI BLink).
Aa31LG2G4520	2976	AT3G28690.2	GO:0004672,GO:0006468	3.55659	5.52838	4.73083	4.60527	8.31435	7.72783	8.559	8.20039	3.9013	3.71691	4.33224	3.98348	5.45562	4.73012	6.09066	5.42547	Protein kinase superfamily protein	Protein kinase superfamily protein; FUNCTIONS IN: protein serine/threonine kinase activity, protein kinase activity, kinase activity, ATP binding; INVOLVED IN: protein amino acid phosphorylation; LOCATED IN: plasma membrane; EXPRESSED IN: 22 plant structures; EXPRESSED DURING: 13 growth stages; CONTAINS InterPro DOMAIN/s: Protein kinase, ATP binding site (InterPro:IPR017441), Protein kinase, catalytic domain (InterPro:IPR000719), Serine/threonine-protein kinase domain (InterPro:IPR002290), Tyrosine-protein kinase, catalytic domain (InterPro:IPR020635), Serine/threonine-protein kinase-like domain (InterPro:IPR017442), Protein kinase-like domain (InterPro:IPR011009), Serine/threonine-protein kinase, active site (InterPro:IPR008271); BEST Arabidopsis thaliana protein match is: Protein kinase superfamily protein (TAIR:AT5G15080.1); Has 30201 Blast hits to 17322 proteins in 780 species: Archae - 12; Bacteria - 1396; Metazoa - 17338; Fungi - 3422; Plants - 5037; Viruses - 0; Other Eukaryotes - 2996 (source: NCBI BLink).
Aa31LG2G4610	3878	AT3G28460.1	NA	13.1009	14.6246	15.1902	14.3052	4.04843	3.88361	4.92617	4.28607	16.6966	17.8406	17.9445	17.4939	11.4922	13.9691	12.8679	12.7764	methyltransferases	methyltransferases; FUNCTIONS IN: methyltransferase activity; INVOLVED IN: rRNA methylation; LOCATED IN: chloroplast; EXPRESSED IN: 21 plant structures; EXPRESSED DURING: 13 growth stages; CONTAINS InterPro DOMAIN/s: Conserved hypothetical protein CHP00095 (InterPro:IPR004398); Has 4869 Blast hits to 4869 proteins in 1755 species: Archae - 2; Bacteria - 3296; Metazoa - 0; Fungi - 0; Plants - 49; Viruses - 0; Other Eukaryotes - 1522 (source: NCBI BLink).
Aa31LG2G4640	2859	0	NA	15.7032	14.4567	15.1408	15.1003	28.5703	27.9763	27.9575	28.168	10.6522	9.1799	9.32717	9.71975	11.1968	11.2858	11.3753	11.286	0	unknown protein; BEST Arabidopsis thaliana protein match is: unknown protein (TAIR:AT1G19010.1); Has 210 Blast hits to 193 proteins in 61 species: Archae - 0; Bacteria - 9; Metazoa - 75; Fungi - 18; Plants - 58; Viruses - 1; Other Eukaryotes - 49 (source: NCBI BLink).
Aa31LG2G4710	978	AT3G28200.1	GO:0004601,GO:0006979,GO:0020037,GO:0055114	12.4459	14.224	12.6768	13.1155	1.40556	1.38734	1.15301	1.3153	15.1589	17.3519	21.5346	18.0151	4.8392	5.09433	3.35587	4.4298	Peroxidase superfamily protein	Peroxidase superfamily protein; FUNCTIONS IN: protein binding, peroxidase activity; INVOLVED IN: oxidation reduction, response to oxidative stress; LOCATED IN: plant-type cell wall; EXPRESSED IN: 22 plant structures; EXPRESSED DURING: 13 growth stages; CONTAINS InterPro DOMAIN/s: Haem peroxidase (InterPro:IPR010255), Plant peroxidase (InterPro:IPR000823), Peroxidases heam-ligand binding site (InterPro:IPR019793), Haem peroxidase, plant/fungal/bacterial (InterPro:IPR002016), Peroxidase, active site (InterPro:IPR019794); BEST Arabidopsis thaliana protein match is: Peroxidase superfamily protein (TAIR:AT5G40150.1); Has 4870 Blast hits to 4847 proteins in 335 species: Archae - 0; Bacteria - 4; Metazoa - 4; Fungi - 481; Plants - 4306; Viruses - 0; Other Eukaryotes - 75 (source: NCBI BLink).
Aa31LG2G4720	3211	AT3G28180.1	NA	6.07069	6.39432	7.06771	6.5109	1.05899	1.16202	1.03289	1.08463	7.73221	9.02944	9.55165	8.7711	3.76667	3.71896	3.11283	3.53282	Cellulose-synthase-like C4	encodes a gene similar to cellulose synthase Cellulose-synthase-like C4 (CSLC04); FUNCTIONS IN: cellulose synthase activity, transferase activity, transferring glycosyl groups; INVOLVED IN: biological_process unknown; LOCATED IN: plasma membrane; EXPRESSED IN: 24 plant structures; EXPRESSED DURING: 13 growth stages; CONTAINS InterPro DOMAIN/s: Glycosyl transferase, family 2 (InterPro:IPR001173); BEST Arabidopsis thaliana protein match is: Cellulose-synthase-like C5 (TAIR:AT4G31590.1); Has 5595 Blast hits to 5589 proteins in 1569 species: Archae - 192; Bacteria - 4449; Metazoa - 13; Fungi - 97; Plants - 511; Viruses - 16; Other Eukaryotes - 317 (source: NCBI BLink).
Aa31LG2G4730	1448	AT3G28150.1	NA	1.15737	1.1547	0.773972	1.02868	8.94374	8.38639	8.19991	8.51002	1.60363	1.89793	1.82501	1.77552	2.58753	2.73078	2.06055	2.45962	TRICHOME BIREFRINGENCE-LIKE 22	Encodes a member of the TBL (TRICHOME BIREFRINGENCE-LIKE) gene family containing a plant-specific DUF231 (domain of unknown function) domain. TBL gene family has 46 members, two of which (TBR/AT5G06700 and TBL3/AT5G01360) have been shown to be involved in the synthesis and deposition of secondary wall cellulose, presumably by influencing the esterification state of pectic polymers. A nomenclature for this gene family has been proposed (Volker Bischoff & Wolf Scheible, 2010, personal communication). TRICHOME BIREFRINGENCE-LIKE 22 (TBL22); CONTAINS InterPro DOMAIN/s: Protein of unknown function DUF231, plant (InterPro:IPR004253); BEST Arabidopsis thaliana protein match is: TRICHOME BIREFRINGENCE-LIKE 19 (TAIR:AT5G15900.1); Has 1337 Blast hits to 1308 proteins in 27 species: Archae - 0; Bacteria - 0; Metazoa - 0; Fungi - 0; Plants - 1337; Viruses - 0; Other Eukaryotes - 0 (source: NCBI BLink).
Aa31LG2G4760	3346	AT3G28050.1	GO:0016020,GO:0016021	0.474496	0.479713	0.272139	0.408783	2.94068	2.9399	2.49787	2.79282	0.373681	0.47227	0.622253	0.489401	1.13941	1.53629	1.22611	1.3006	nodulin MtN21 /EamA-like transporter family protein	nodulin MtN21 /EamA-like transporter family protein; INVOLVED IN: biological_process unknown; LOCATED IN: endomembrane system, membrane; EXPRESSED IN: 23 plant structures; EXPRESSED DURING: 13 growth stages; CONTAINS InterPro DOMAIN/s: Protein of unknown function DUF6, transmembrane (InterPro:IPR000620); BEST Arabidopsis thaliana protein match is: nodulin MtN21 /EamA-like transporter family protein (TAIR:AT5G40240.1); Has 1917 Blast hits to 1909 proteins in 293 species: Archae - 12; Bacteria - 576; Metazoa - 4; Fungi - 10; Plants - 1200; Viruses - 0; Other Eukaryotes - 115 (source: NCBI BLink).
Aa31LG2G4770	3349	AT3G28040.1	GO:0004672,GO:0005515,GO:0005524,GO:0006468	22.9661	21.8673	25.4745	23.436	3.88859	3.70704	3.70383	3.76649	19.6807	19.2021	22.6919	20.5249	12.8364	11.382	12.161	12.1264	Leucine-rich receptor-like protein kinase family protein	Leucine-rich receptor-like protein kinase family protein; FUNCTIONS IN: protein serine/threonine kinase activity, kinase activity, ATP binding; INVOLVED IN: transmembrane receptor protein tyrosine kinase signaling pathway, protein amino acid phosphorylation; LOCATED IN: endomembrane system; EXPRESSED IN: 23 plant structures; EXPRESSED DURING: 13 growth stages; CONTAINS InterPro DOMAIN/s: Protein kinase, ATP binding site (InterPro:IPR017441), Protein kinase, catalytic domain (InterPro:IPR000719), Leucine-rich repeat-containing N-terminal domain, type 2 (InterPro:IPR013210), Leucine-rich repeat (InterPro:IPR001611), Serine/threonine-protein kinase-like domain (InterPro:IPR017442), Protein kinase-like domain (InterPro:IPR011009); BEST Arabidopsis thaliana protein match is: Leucine-rich repeat protein kinase family protein (TAIR:AT3G56370.1); Has 223464 Blast hits to 137757 proteins in 4468 species: Archae - 159; Bacteria - 21919; Metazoa - 74524; Fungi - 10664; Plants - 90017; Viruses - 245; Other Eukaryotes - 25936 (source: NCBI BLink).
Aa31LG2G4820	3103	AT3G27960.1	GO:0005515	11.4269	15.1735	13.4762	13.3589	36.5361	53.6517	57.3112	49.1663	8.57696	7.88237	7.40662	7.95532	16.3113	17.9422	17.0914	17.115	Tetratricopeptide repeat (TPR)-like superfamily protein	Tetratricopeptide repeat (TPR)-like superfamily protein; FUNCTIONS IN: binding; INVOLVED IN: pollen tube growth; LOCATED IN: plasma membrane; EXPRESSED IN: 24 plant structures; EXPRESSED DURING: 14 growth stages; CONTAINS InterPro DOMAIN/s: Tetratricopeptide TPR-1 (InterPro:IPR001440), Tetratricopeptide-like helical (InterPro:IPR011990), Tetratricopeptide repeat-containing (InterPro:IPR013026), Tetratricopeptide repeat (InterPro:IPR019734); BEST Arabidopsis thaliana protein match is: Tetratricopeptide repeat (TPR)-like superfamily protein (TAIR:AT1G27500.1); Has 11593 Blast hits to 4983 proteins in 549 species: Archae - 196; Bacteria - 3972; Metazoa - 4777; Fungi - 883; Plants - 387; Viruses - 3; Other Eukaryotes - 1375 (source: NCBI BLink).
Aa31LG2G4860	810	AT3G27880.1	NA	9.47371	8.50449	7.35035	8.44285	0.625242	0.335016	0.818917	0.593058	10.8054	11.4508	11.7647	11.3403	7.1413	6.3462	7.275	6.92083	Protein of unknown function (DUF1645)	Protein of unknown function (DUF1645); CONTAINS InterPro DOMAIN/s: Protein of unknown function DUF1645 (InterPro:IPR012442); BEST Arabidopsis thaliana protein match is: Protein of unknown function (DUF1645) (TAIR:AT1G23710.1); Has 180 Blast hits to 180 proteins in 16 species: Archae - 0; Bacteria - 0; Metazoa - 2; Fungi - 0; Plants - 176; Viruses - 0; Other Eukaryotes - 2 (source: NCBI BLink).
Aa31LG2G4870	5055	AT3G27870.1	NA	3.36761	4.33959	4.19851	3.96857	19.7082	25.083	32.4116	25.7343	1.34274	1.4407	1.67921	1.48755	6.31968	7.087	6.07949	6.49539	ATPase E1-E2 type family protein / haloacid dehalogenase-like hydrolase family protein	ATPase E1-E2 type family protein / haloacid dehalogenase-like hydrolase family protein; FUNCTIONS IN: ATPase activity, coupled to transmembrane movement of ions, phosphorylative mechanism; INVOLVED IN: metabolic process, ATP biosynthetic process, phospholipid transport; LOCATED IN: integral to membrane, membrane; EXPRESSED IN: 22 plant structures; EXPRESSED DURING: 14 growth stages; CONTAINS InterPro DOMAIN/s: Haloacid dehalogenase-like hydrolase (InterPro:IPR005834), ATPase, P-type, phospholipid-translocating, flippase (InterPro:IPR006539), ATPase, P-type, ATPase-associated domain (InterPro:IPR008250), ATPase, P-type, K/Mg/Cd/Cu/Zn/Na/Ca/Na/H-transporter (InterPro:IPR001757), ATPase, P-type phosphorylation site (InterPro:IPR018303); BEST Arabidopsis thaliana protein match is: ATPase E1-E2 type family protein / haloacid dehalogenase-like hydrolase family protein (TAIR:AT1G68710.1); Has 13753 Blast hits to 12595 proteins in 1702 species: Archae - 134; Bacteria - 4536; Metazoa - 3490; Fungi - 2070; Plants - 981; Viruses - 3; Other Eukaryotes - 2539 (source: NCBI BLink).
Aa31LG2G4880	567	AT3G27830.1	GO:0003735,GO:0005622,GO:0005840,GO:0006412	246.565	225.292	243.735	238.531	20.2885	14.9561	17.0803	17.4416	360.232	373.94	354.072	362.748	491.08	491.656	454.786	479.174	ribosomal protein L12-A	50S ribosomal protein L12-A ribosomal protein L12-A (RPL12-A); FUNCTIONS IN: structural constituent of ribosome; INVOLVED IN: translation; LOCATED IN: in 7 components; EXPRESSED IN: cotyledon, juvenile leaf, leaf; CONTAINS InterPro DOMAIN/s: Ribosomal protein L7/L12 (InterPro:IPR000206), Ribosomal protein L12, chloroplast (InterPro:IPR015608), Ribosomal protein L7/L12, oligomerisation (InterPro:IPR008932), Ribosomal protein L7/L12, C-terminal/adaptor protein ClpS-like (InterPro:IPR014719), Ribosomal protein L7/L12, C-terminal (InterPro:IPR013823); BEST Arabidopsis thaliana protein match is: ribosomal protein L12-C (TAIR:AT3G27850.1); Has 8536 Blast hits to 8536 proteins in 2747 species: Archae - 0; Bacteria - 5673; Metazoa - 193; Fungi - 128; Plants - 248; Viruses - 0; Other Eukaryotes - 2294 (source: NCBI BLink).
Aa31LG2G5010	1584	AT3G27660.1	GO:0012511,GO:0016021	190.272	179.402	179.622	183.099	5450	4969.94	5063.07	5161	112.145	119.757	98.0768	109.993	873.403	690.981	736.123	766.836	oleosin 4	Encodes oleosin4 (Plant Cell, 2006, 18:1961), a protein found in oil bodies, involved in seed lipid accumulation. Functions in freezing tolerance of seeds. Note: also referred to as OLE3 in Plant Journal 2008, 55:798. oleosin 4 (OLEO4); FUNCTIONS IN: molecular_function unknown; INVOLVED IN: response to freezing, lipid storage, seed germination, seed oilbody biogenesis; LOCATED IN: monolayer-surrounded lipid storage body, integral to membrane, membrane; EXPRESSED IN: hypocotyl, flower, stamen; EXPRESSED DURING: 4 anthesis, petal differentiation and expansion stage; CONTAINS InterPro DOMAIN/s: Oleosin (InterPro:IPR000136); BEST Arabidopsis thaliana protein match is: oleosin 2 (TAIR:AT5G40420.1); Has 520 Blast hits to 520 proteins in 52 species: Archae - 0; Bacteria - 0; Metazoa - 0; Fungi - 0; Plants - 520; Viruses - 0; Other Eukaryotes - 0 (source: NCBI BLink).
Aa31LG2G5220	2320	0	NA	5.01847	5.82317	4.3174	5.05301	21.4553	22.0775	21.1291	21.554	2.69469	3.10949	2.48522	2.76313	3.03163	2.82928	2.21846	2.69312	0	unknown protein; FUNCTIONS IN: molecular_function unknown; INVOLVED IN: N-terminal protein myristoylation; LOCATED IN: plasma membrane; EXPRESSED IN: 22 plant structures; EXPRESSED DURING: 13 growth stages; BEST Arabidopsis thaliana protein match is: unknown protein (TAIR:AT5G40860.1); Has 133 Blast hits to 98 proteins in 25 species: Archae - 0; Bacteria - 6; Metazoa - 32; Fungi - 7; Plants - 70; Viruses - 0; Other Eukaryotes - 18 (source: NCBI BLink).
Aa31LG2G5280	4356	AT3G27260.1	GO:0005515	13.7286	16.3976	15.5172	15.2145	20.6452	23.5169	21.7301	21.964	12.4041	14.6527	14.9459	14.0009	11.7703	12.5996	13.0656	12.4785	global transcription factor group E8	Kinase like protein with similarity to yeast BDF1 and human RING3 protein, which have two bromodomains GTE8 has a single bromodomain global transcription factor group E8 (GTE8); FUNCTIONS IN: DNA binding; INVOLVED IN: biological_process unknown; LOCATED IN: chloroplast; EXPRESSED IN: 23 plant structures; EXPRESSED DURING: 15 growth stages; CONTAINS InterPro DOMAIN/s: Bromodomain (InterPro:IPR001487); BEST Arabidopsis thaliana protein match is: bromodomain and extraterminal domain protein 9 (TAIR:AT5G14270.1); Has 14889 Blast hits to 11609 proteins in 999 species: Archae - 15; Bacteria - 2194; Metazoa - 6003; Fungi - 1991; Plants - 973; Viruses - 60; Other Eukaryotes - 3653 (source: NCBI BLink).
Aa31LG2G5370	3872	AT3G27330.1	GO:0046872	0.478376	0.328182	0.52461	0.443723	0.896893	1.01621	0.873695	0.928933	0.322918	0.408114	0.475677	0.402236	0.169764	0.0612733	0.192644	0.141227	zinc finger (C3HC4-type RING finger) family protein	zinc finger (C3HC4-type RING finger) family protein; FUNCTIONS IN: zinc ion binding; EXPRESSED IN: 18 plant structures; EXPRESSED DURING: 8 growth stages; CONTAINS InterPro DOMAIN/s: Zinc finger, RING-type, conserved site (InterPro:IPR017907), Zinc finger, RING-type (InterPro:IPR001841), Protein of unknown function DUF23 (InterPro:IPR008166); BEST Arabidopsis thaliana protein match is: Domain of unknown function (DUF23) (TAIR:AT5G40720.1); Has 9172 Blast hits to 9085 proteins in 2351 species: Archae - 0; Bacteria - 208; Metazoa - 7155; Fungi - 537; Plants - 665; Viruses - 17; Other Eukaryotes - 590 (source: NCBI BLink).
Aa31LG2G5420	1282	AT5G40650.1	GO:0009055,GO:0051536	49.0555	45.8561	49.2825	48.0647	3.38609	5.66222	4.55323	4.53384	80.0444	82.4246	76.8935	79.7875	18.8173	18.9381	16.757	18.1708	succinate dehydrogenase 2-2	One of three isoforms of the iron-sulfur component of the succinate dehydrogenase complex, a component of the mitochondrial respiratory chain complex II. The product of the nuclear encoded gene is imported into the mitochondrion. Expressed during germination and post-germinative growth. succinate dehydrogenase 2-2 (SDH2-2); CONTAINS InterPro DOMAIN/s: Ferredoxin (InterPro:IPR001041), Beta-grasp fold, ferredoxin-type (InterPro:IPR012675), Fumarate reductase, C-terminal (InterPro:IPR012285), 2Fe-2S ferredoxin, iron-sulphur binding site (InterPro:IPR006058), 4Fe-4S ferredoxin, iron-sulpur binding domain (InterPro:IPR017896), 4Fe-4S ferredoxin, iron-sulphur binding, conserved site (InterPro:IPR017900), Alpha-helical ferredoxin (InterPro:IPR009051), Succinate dehydrogenase/fumarate reductase iron-sulphur protein (InterPro:IPR004489); BEST Arabidopsis thaliana protein match is: succinate dehydrogenase 2-1 (TAIR:AT3G27380.2); Has 1807 Blast hits to 1807 proteins in 277 species: Archae - 0; Bacteria - 0; Metazoa - 736; Fungi - 347; Plants - 385; Viruses - 0; Other Eukaryotes - 339 (source: NCBI BLink).
Aa31LG2G5530	996	AT3G27060.1	GO:0055114	74.0343	71.9833	68.7083	71.5753	0.58112	1.22604	1.13218	0.979778	95.4072	109.059	109.426	104.631	26.0026	25.0907	24.3397	25.1443	Ferritin/ribonucleotide reductase-like family protein	Encodes one of the 3 ribonucleotide reductase (RNR) small subunit genes. TSO2 transcription occurs predominantly at the S-phase of the cell cycle and its expression pattern is consistent with its role in dNDP biosynthesis during DNA replication in actively dividing cells. Critical for cell cycle progression, DNA damage repair and plant development. TSO MEANING 'UGLY' IN CHINESE 2 (TSO2); FUNCTIONS IN: oxidoreductase activity, transition metal ion binding, ribonucleoside-diphosphate reductase activity; INVOLVED IN: in 6 processes; LOCATED IN: cellular_component unknown; EXPRESSED IN: 25 plant structures; EXPRESSED DURING: 15 growth stages; CONTAINS InterPro DOMAIN/s: Ribonucleotide reductase-related (InterPro:IPR012348), Ribonucleotide reductase (InterPro:IPR000358), Ferritin/ribonucleotide reductase-like (InterPro:IPR009078); BEST Arabidopsis thaliana protein match is: ribonucleotide reductase 2A (TAIR:AT3G23580.1); Has 9355 Blast hits to 9350 proteins in 2299 species: Archae - 34; Bacteria - 4270; Metazoa - 263; Fungi - 240; Plants - 185; Viruses - 729; Other Eukaryotes - 3634 (source: NCBI BLink).
Aa31LG2G560	2568	AT1G63090.1	NA	40.3236	42.9459	42.5504	41.94	85.3092	92.3036	90.7936	89.4688	15.0241	13.5109	16.652	15.0623	36.6289	42.7445	39.2711	39.5482	phloem protein 2-A11	phloem protein 2-A11 (PP2-A11); FUNCTIONS IN: carbohydrate binding; INVOLVED IN: N-terminal protein myristoylation; LOCATED IN: cellular_component unknown; EXPRESSED IN: 24 plant structures; EXPRESSED DURING: 15 growth stages; CONTAINS InterPro DOMAIN/s: F-box domain, Skp2-like (InterPro:IPR022364); BEST Arabidopsis thaliana protein match is: phloem protein 2-A12 (TAIR:AT1G12710.1); Has 461 Blast hits to 455 proteins in 27 species: Archae - 0; Bacteria - 0; Metazoa - 0; Fungi - 0; Plants - 461; Viruses - 0; Other Eukaryotes - 0 (source: NCBI BLink).
Aa31LG2G5720	4496	AT3G26840.1	GO:0016747	12.4576	14.5482	13.9902	13.6653	62.2115	66.4677	65.9487	64.8759	13.2693	11.7208	12.646	12.5454	35.0739	37.5013	40.5145	37.6965	Esterase/lipase/thioesterase family protein	Esterase/lipase/thioesterase family protein; FUNCTIONS IN: transferase activity, transferring acyl groups other than amino-acyl groups, catalytic activity, acyltransferase activity; INVOLVED IN: metabolic process; LOCATED IN: plastoglobule; CONTAINS InterPro DOMAIN/s: Diacylglycerol acyltransferase (InterPro:IPR007130), Phospholipid/glycerol acyltransferase (InterPro:IPR002123); BEST Arabidopsis thaliana protein match is: Esterase/lipase/thioesterase family protein (TAIR:AT3G26820.1); Has 601 Blast hits to 592 proteins in 177 species: Archae - 0; Bacteria - 312; Metazoa - 80; Fungi - 0; Plants - 156; Viruses - 0; Other Eukaryotes - 53 (source: NCBI BLink).
Aa31LG2G5750	1936	AT3G26790.1	GO:0003677	0	0	0.03618	0.01206	5.56821	5.25626	3.90593	4.91013	0.0922622	0.106464	0.12409	0.107605	0.780912	0.490186	0.770576	0.680558	AP2/B3-like transcriptional factor family protein	Transcriptional factor with high similarity to the B3 region of the VP1/ABI3-like proteins. Full length FUS3 protein binds to the highly conserved RY motif [DNA motif CATGCA(TG)], present in many seed-specific promoters, and the B3 domains of this transcription factor is necessary for the specific interaction with the RY element. Transcriptional activity of FUS3 requires the B3 DNA-binding domain and an activation domain. FUS3 specifies cotyledon identity. Regulator of gene expression during late embryogenesis. Involved in the control foliar organ identity in Arabidopsis by regulating the synthesis of two hormones, abscisic acid and gibberellin. FUS3 together with LEC1 positively regulate the abundance of the ABI3 protein in the seed. FUSCA 3 (FUS3); CONTAINS InterPro DOMAIN/s: Transcriptional factor B3 (InterPro:IPR003340); BEST Arabidopsis thaliana protein match is: AP2/B3-like transcriptional factor family protein (TAIR:AT3G24650.1); Has 875 Blast hits to 861 proteins in 60 species: Archae - 0; Bacteria - 0; Metazoa - 1; Fungi - 7; Plants - 523; Viruses - 0; Other Eukaryotes - 344 (source: NCBI BLink).
Aa31LG2G5780	5947	AT3G26770.1	NA	0.222474	0.247412	0.235562	0.235149	0.669113	0.616008	0.803081	0.696068	0.255299	0.277269	0.26931	0.267293	0.210008	0.172874	0.250855	0.211246	NAD(P)-binding Rossmann-fold superfamily protein	NAD(P)-binding Rossmann-fold superfamily protein; FUNCTIONS IN: oxidoreductase activity, binding, catalytic activity; INVOLVED IN: oxidation reduction, metabolic process; EXPRESSED IN: 6 plant structures; EXPRESSED DURING: 4 anthesis, F mature embryo stage, E expanded cotyledon stage; CONTAINS InterPro DOMAIN/s: NAD(P)-binding domain (InterPro:IPR016040), Glucose/ribitol dehydrogenase (InterPro:IPR002347), Short-chain dehydrogenase/reductase SDR (InterPro:IPR002198); BEST Arabidopsis thaliana protein match is: NAD(P)-binding Rossmann-fold superfamily protein (TAIR:AT3G26760.1); Has 124722 Blast hits to 124477 proteins in 3643 species: Archae - 1005; Bacteria - 80894; Metazoa - 6366; Fungi - 6864; Plants - 2737; Viruses - 9; Other Eukaryotes - 26847 (source: NCBI BLink).
Aa31LG2G5840	6620	AT3G26720.1	GO:0004559,GO:0006013	4.23697	4.8594	5.44908	4.84848	14.1967	14.2958	11.9438	13.4787	3.10291	3.71547	3.84671	3.55503	7.9435	7.29909	8.68735	7.97665	Glycosyl hydrolase family 38 protein	Glycosyl hydrolase family 38 protein; FUNCTIONS IN: in 6 functions; INVOLVED IN: mannose metabolic process, carbohydrate metabolic process; LOCATED IN: plasma membrane, vacuole, plant-type cell wall; EXPRESSED IN: 25 plant structures; EXPRESSED DURING: 13 growth stages; CONTAINS InterPro DOMAIN/s: Glycoside hydrolase-type carbohydrate-binding (InterPro:IPR011013), Glycoside hydrolase/deacetylase, beta/alpha-barrel (InterPro:IPR011330), Glycoside hydrolase, family 38, central domain (InterPro:IPR015341), Glycoside hydrolase, family 38, core (InterPro:IPR000602), Glycosyl hydrolases 38, C-terminal (InterPro:IPR011682); BEST Arabidopsis thaliana protein match is: Glycosyl hydrolase family 38 protein (TAIR:AT5G13980.2); Has 1103 Blast hits to 1053 proteins in 165 species: Archae - 7; Bacteria - 107; Metazoa - 691; Fungi - 10; Plants - 161; Viruses - 0; Other Eukaryotes - 127 (source: NCBI BLink).
Aa31LG2G5860	1733	AT3G26700.1	GO:0004672,GO:0006468	1.11972	1.04198	1.17212	1.11128	4.75928	4.34525	5.58829	4.89761	0.824556	0.951483	1.01659	0.930875	1.44133	1.18648	1.24822	1.29201	Protein kinase superfamily protein	Protein kinase superfamily protein; FUNCTIONS IN: protein serine/threonine kinase activity, protein kinase activity, kinase activity, ATP binding; INVOLVED IN: protein amino acid phosphorylation; LOCATED IN: plasma membrane; EXPRESSED IN: 23 plant structures; EXPRESSED DURING: 13 growth stages; CONTAINS InterPro DOMAIN/s: Protein kinase, ATP binding site (InterPro:IPR017441), Serine/threonine-protein kinase domain (InterPro:IPR002290), Serine-threonine/tyrosine-protein kinase (InterPro:IPR001245), Protein kinase-like domain (InterPro:IPR011009), Serine/threonine-protein kinase, active site (InterPro:IPR008271), Protein kinase, catalytic domain (InterPro:IPR000719), Tyrosine-protein kinase, catalytic domain (InterPro:IPR020635); BEST Arabidopsis thaliana protein match is: Leucine-rich repeat protein kinase family protein (TAIR:AT1G79620.1); Has 92372 Blast hits to 91537 proteins in 3916 species: Archae - 61; Bacteria - 9295; Metazoa - 35380; Fungi - 6696; Plants - 28617; Viruses - 208; Other Eukaryotes - 12115 (source: NCBI BLink).
Aa31LG2G5960	2078	AT3G26580.1	NA	11.7152	13.0348	11.9999	12.25	37.0799	42.9636	45.2323	41.7586	10.8306	10.6132	13.0639	11.5026	18.9479	20.3227	20.4248	19.8985	Tetratricopeptide repeat (TPR)-like superfamily protein	Tetratricopeptide repeat (TPR)-like superfamily protein; INVOLVED IN: biological_process unknown; LOCATED IN: chloroplast thylakoid membrane; EXPRESSED IN: 23 plant structures; EXPRESSED DURING: 13 growth stages; CONTAINS InterPro DOMAIN/s: Tetratricopeptide repeat-containing (InterPro:IPR013026), Tetratricopeptide repeat (InterPro:IPR019734); Has 1465 Blast hits to 1065 proteins in 209 species: Archae - 4; Bacteria - 118; Metazoa - 541; Fungi - 193; Plants - 127; Viruses - 57; Other Eukaryotes - 425 (source: NCBI BLink).
Aa31LG2G5980	257	0	NA	4.11845	13.2719	7.63131	8.34055	14.6388	20.5898	16.7766	17.3351	7.29769	9.35672	4.98548	7.21329	6.39421	6.46207	9.28769	7.38132	NA	NA
Aa31LG2G6070	2159	AT1G12990.1	GO:0003830,GO:0006487,GO:0016020	4.33051	3.56239	3.40652	3.76647	0.167553	0.282801	0.276512	0.242289	4.59166	4.93251	5.34109	4.95508	3.44037	3.84611	3.97316	3.75322	beta-1,4-N-acetylglucosaminyltransferase family protein	beta-1,4-N-acetylglucosaminyltransferase family protein; FUNCTIONS IN: transferase activity, transferring glycosyl groups, acetylglucosaminyltransferase activity; INVOLVED IN: protein amino acid N-linked glycosylation; LOCATED IN: membrane; EXPRESSED IN: 23 plant structures; EXPRESSED DURING: 13 growth stages; CONTAINS InterPro DOMAIN/s: Glycosyl transferase, family 17 (InterPro:IPR006813); BEST Arabidopsis thaliana protein match is: beta-1,4-N-acetylglucosaminyltransferase family protein (TAIR:AT1G67880.1); Has 1071 Blast hits to 1070 proteins in 91 species: Archae - 0; Bacteria - 41; Metazoa - 59; Fungi - 34; Plants - 127; Viruses - 4; Other Eukaryotes - 806 (source: NCBI BLink).
Aa31LG2G610	2123	AT1G63120.1	GO:0004252,GO:0016021	24.014	21.7683	23.7551	23.1791	60.8307	54.3237	58.0212	57.7252	16.9533	14.6601	16.9739	16.1958	22.4475	20.2644	21.6081	21.44	RHOMBOID-like 2	AtRBL2 has been identified as a rhomboid protein involved in regulated intramembrane proteolysis (RIP). The enzyme has the proteolytic activity and substrate specificity comparable to the Drosophila Rho-1 protein. RHOMBOID-like 2 (RBL2); CONTAINS InterPro DOMAIN/s: Peptidase S54, rhomboid (InterPro:IPR002610); BEST Arabidopsis thaliana protein match is: RHOMBOID-like protein 6 (TAIR:AT1G12750.3); Has 6856 Blast hits to 6855 proteins in 1947 species: Archae - 152; Bacteria - 4411; Metazoa - 521; Fungi - 179; Plants - 374; Viruses - 0; Other Eukaryotes - 1219 (source: NCBI BLink).
Aa31LG2G6140	7091	AT3G26370.1	GO:0004553,GO:0005975	18.285	19.467	19.7263	19.1594	58.7896	59.1251	60.7103	59.5417	18.804	19.2231	18.6675	18.8982	34.2613	34.1382	35.5234	34.641	O-fucosyltransferase family protein	O-fucosyltransferase family protein; CONTAINS InterPro DOMAIN/s: GDP-fucose protein O-fucosyltransferase (InterPro:IPR019378); BEST Arabidopsis thaliana protein match is: O-fucosyltransferase family protein (TAIR:AT4G24530.1); Has 827 Blast hits to 825 proteins in 29 species: Archae - 0; Bacteria - 0; Metazoa - 0; Fungi - 0; Plants - 827; Viruses - 0; Other Eukaryotes - 0 (source: NCBI BLink).
Aa31LG2G6210	1476	AT3G26125.1	GO:0005506,GO:0016705,GO:0020037,GO:0055114	1.13541	2.53745	2.37278	2.01521	3.03907	3.44719	3.77501	3.42042	1.39168	2.00157	1.8989	1.76405	2.40485	1.8217	2.07199	2.09951	cytochrome P450, family 86, subfamily C, polypeptide 2	encodes a protein with cytochrome P450 domain "cytochrome P450, family 86, subfamily C, polypeptide 2" (CYP86C2); FUNCTIONS IN: electron carrier activity, monooxygenase activity, iron ion binding, oxygen binding, heme binding; INVOLVED IN: oxidation reduction; LOCATED IN: endomembrane system; EXPRESSED IN: 15 plant structures; EXPRESSED DURING: 6 growth stages; CONTAINS InterPro DOMAIN/s: Cytochrome P450 (InterPro:IPR001128), Cytochrome P450, E-class, group I (InterPro:IPR002401), Cytochrome P450, conserved site (InterPro:IPR017972); BEST Arabidopsis thaliana protein match is: cytochrome P450, family 86, subfamily C, polypeptide 3 (TAIR:AT1G13140.1); Has 28302 Blast hits to 28205 proteins in 1472 species: Archae - 44; Bacteria - 2411; Metazoa - 10772; Fungi - 6177; Plants - 7833; Viruses - 3; Other Eukaryotes - 1062 (source: NCBI BLink).
Aa31LG2G6220	2387	AT3G26120.1	GO:0003676	0.147806	0.196129	0.234753	0.192896	1.00022	1.10842	0.722513	0.943717	0	0.431745	0.16774	0.199828	0.165226	0.265047	0.218744	0.216339	terminal EAR1-like 1	Similar to terminal ear1 in Zea mays. A member of mei2-like gene family; phylogenetic analysis revealed that TEL1 belongs to the third clade of mei2-like proteins (TEL clade), with conserved two N-terminal RNA recognition motifs (RRM), in addition to the C-terminal RRM, shared among all mei2-like proteins. terminal EAR1-like 1 (TEL1); FUNCTIONS IN: RNA binding, nucleotide binding, nucleic acid binding; EXPRESSED IN: primary root apical meristem, cotyledon primordium, shoot apical meristem, floral meristem, embryonic shoot apical meristem; EXPRESSED DURING: D bilateral stage, E expanded cotyledon stage; CONTAINS InterPro DOMAIN/s: RNA recognition motif, RNP-1 (InterPro:IPR000504), RNA recognition motif 2 (InterPro:IPR007201), Nucleotide-binding, alpha-beta plait (InterPro:IPR012677); BEST Arabidopsis thaliana protein match is: terminal EAR1-like 2 (TAIR:AT1G67770.1); Has 1 Blast hits to 1 proteins in 1 species: Archae - 0; Bacteria - 0; Metazoa - 0; Fungi - 0; Plants - 1; Viruses - 0; Other Eukaryotes - 0 (source: NCBI BLink).
Aa31LG2G6260	2242	AT3G26100.2	NA	4.28822	6.53288	6.34212	5.72107	12.6176	16.4609	18.4914	15.8566	3.66481	5.05635	4.96477	4.56197	7.59353	9.62969	10.214	9.14573	Regulator of chromosome condensation (RCC1) family protein	Regulator of chromosome condensation (RCC1) family protein; CONTAINS InterPro DOMAIN/s: Regulator of chromosome condensation/beta-lactamase-inhibitor protein II (InterPro:IPR009091), Regulator of chromosome condensation, RCC1 (InterPro:IPR000408); BEST Arabidopsis thaliana protein match is: Regulator of chromosome condensation (RCC1) family protein (TAIR:AT3G15430.2); Has 35333 Blast hits to 34131 proteins in 2444 species: Archae - 798; Bacteria - 22429; Metazoa - 974; Fungi - 991; Plants - 531; Viruses - 0; Other Eukaryotes - 9610 (source: NCBI BLink).
Aa31LG2G6330	2995	AT3G26000.1	GO:0005515	12.1041	16.5916	16.5581	15.0846	29.9302	34.43	33.0443	32.4682	13.0014	12.2499	13.3153	12.8555	12.927	15.7903	18.5047	15.7407	Ribonuclease inhibitor	Ribonuclease inhibitor; BEST Arabidopsis thaliana protein match is: RNI-like superfamily protein (TAIR:AT3G27290.1); Has 103 Blast hits to 103 proteins in 19 species: Archae - 0; Bacteria - 0; Metazoa - 22; Fungi - 0; Plants - 80; Viruses - 0; Other Eukaryotes - 1 (source: NCBI BLink).
Aa31LG2G6370	2106	AT3G25970.1	NA	15.1613	17.371	17.9601	16.8308	3.88199	3.86557	3.81111	3.85289	17.3022	20.0634	17.5672	18.3109	12.1727	11.4908	13.8133	12.4922	Pentatricopeptide repeat (PPR) superfamily protein	Pentatricopeptide repeat (PPR) superfamily protein; INVOLVED IN: biological_process unknown; LOCATED IN: endomembrane system; EXPRESSED IN: 10 plant structures; EXPRESSED DURING: 4 anthesis, F mature embryo stage, petal differentiation and expansion stage, E expanded cotyledon stage, D bilateral stage; CONTAINS InterPro DOMAIN/s: Pentatricopeptide repeat (InterPro:IPR002885); BEST Arabidopsis thaliana protein match is: Pentatricopeptide repeat (PPR) superfamily protein (TAIR:AT4G13650.1); Has 41202 Blast hits to 13044 proteins in 247 species: Archae - 0; Bacteria - 0; Metazoa - 129; Fungi - 58; Plants - 40527; Viruses - 0; Other Eukaryotes - 488 (source: NCBI BLink).
Aa31LG2G6460	1852	AT3G25890.1	GO:0003700,GO:0006355	71.582	72.2246	81.1261	74.9775	13.087	13.7733	14.8997	13.92	63.1727	62.0645	63.8212	63.0195	74.6411	74.3435	70.5642	73.1829	Integrase-type DNA-binding superfamily protein	encodes a member of the ERF (ethylene response factor) subfamily B-6 of ERF/AP2 transcription factor family. The protein contains one AP2 domain. There are 12 members in this subfamily including RAP2.11. Integrase-type DNA-binding superfamily protein; FUNCTIONS IN: DNA binding, sequence-specific DNA binding transcription factor activity; INVOLVED IN: regulation of transcription, DNA-dependent; LOCATED IN: nucleus; EXPRESSED IN: 22 plant structures; EXPRESSED DURING: 13 growth stages; CONTAINS InterPro DOMAIN/s: DNA-binding, integrase-type (InterPro:IPR016177), Pathogenesis-related transcriptional factor/ERF, DNA-binding (InterPro:IPR001471); BEST Arabidopsis thaliana protein match is: Integrase-type DNA-binding superfamily protein (TAIR:AT1G68550.2); Has 4412 Blast hits to 4412 proteins in 212 species: Archae - 0; Bacteria - 0; Metazoa - 0; Fungi - 0; Plants - 4405; Viruses - 0; Other Eukaryotes - 7 (source: NCBI BLink).
Aa31LG2G6570	1396	AT3G25780.1	GO:0009507,GO:0016853	24.515	24.2416	23.1809	23.9792	1.86574	1.50649	2.32828	1.90017	26.9977	26.1335	28.1654	27.0988	14.9263	16.995	11.4346	14.452	allene oxide cyclase 3	Encodes allene oxide cyclase, one of the enzymes involved in jasmonic acid biosynthesis. One of four genes in Arabidopsis that encode this enzyme. mRNA expression is upregulated in senescing leaves. Note: Nomenclature for Arabidopsis allene oxide cyclase 3 (AOC3, AT3G25780) gene is based on Stenzel et al. 2003 Plant Molecular Biology 51:895-911. AOC3 (AT3G25780) is also referred to as AOC2 in He et al. 2002 Plant Physiology, 128:876-884. allene oxide cyclase 3 (AOC3); FUNCTIONS IN: allene-oxide cyclase activity; INVOLVED IN: response to salt stress, response to fungus, jasmonic acid biosynthetic process; LOCATED IN: plasma membrane, membrane; EXPRESSED IN: 20 plant structures; EXPRESSED DURING: 14 growth stages; CONTAINS InterPro DOMAIN/s: Allene oxide cyclase (InterPro:IPR009410); BEST Arabidopsis thaliana protein match is: allene oxide cyclase 2 (TAIR:AT3G25770.1); Has 202 Blast hits to 202 proteins in 32 species: Archae - 0; Bacteria - 4; Metazoa - 0; Fungi - 0; Plants - 198; Viruses - 0; Other Eukaryotes - 0 (source: NCBI BLink).
Aa31LG2G6650	2816	AT3G25660.1	NA	15.2539	16.1975	18.8294	16.7603	3.10876	2.86685	2.89733	2.95765	22.7715	24.0321	25.821	24.2082	20.308	22.523	20.7405	21.1905	Amidase family protein	Amidase family protein; FUNCTIONS IN: glutaminyl-tRNA synthase (glutamine-hydrolyzing) activity, carbon-nitrogen ligase activity, with glutamine as amido-N-donor; INVOLVED IN: translation; LOCATED IN: chloroplast, chloroplast stroma; EXPRESSED IN: 23 plant structures; EXPRESSED DURING: 14 growth stages; CONTAINS InterPro DOMAIN/s: Amidase, conserved site (InterPro:IPR020556), Amidase (InterPro:IPR000120), Glutamyl-tRNA(Gln) amidotransferase A subunit (InterPro:IPR004412); BEST Arabidopsis thaliana protein match is: fatty acid amide hydrolase (TAIR:AT5G64440.1); Has 20819 Blast hits to 20789 proteins in 2485 species: Archae - 270; Bacteria - 10912; Metazoa - 560; Fungi - 1426; Plants - 399; Viruses - 0; Other Eukaryotes - 7252 (source: NCBI BLink).
Aa31LG2G6670	834	AT3G25640.1	NA	0.846077	0.400959	0.503917	0.583651	4.94474	5.77541	6.68095	5.80037	0.107086	0	0.288055	0.131714	0.551711	0.189648	0.983825	0.575061	Protein of unknown function, DUF617	Protein of unknown function, DUF617; CONTAINS InterPro DOMAIN/s: Protein of unknown function DUF617, plant (InterPro:IPR006460); BEST Arabidopsis thaliana protein match is: Protein of unknown function, DUF617 (TAIR:AT5G23100.1); Has 258 Blast hits to 256 proteins in 14 species: Archae - 0; Bacteria - 0; Metazoa - 0; Fungi - 0; Plants - 258; Viruses - 0; Other Eukaryotes - 0 (source: NCBI BLink).
Aa31LG2G670	2987	AT1G63220.1	NA	1.94892	2.59728	1.92288	2.15636	0.0242214	0	0.022207	0.0154761	5.6211	4.80728	5.62994	5.35278	1.32037	1.29732	1.19866	1.27212	Calcium-dependent lipid-binding (CaLB domain) family protein	Calcium-dependent lipid-binding (CaLB domain) family protein; CONTAINS InterPro DOMAIN/s: C2 membrane targeting protein (InterPro:IPR018029), C2 calcium/lipid-binding domain, CaLB (InterPro:IPR008973), C2 calcium-dependent membrane targeting (InterPro:IPR000008); BEST Arabidopsis thaliana protein match is: Calcium-dependent lipid-binding (CaLB domain) family protein (TAIR:AT3G55470.2); Has 1688 Blast hits to 1587 proteins in 198 species: Archae - 0; Bacteria - 0; Metazoa - 539; Fungi - 191; Plants - 812; Viruses - 0; Other Eukaryotes - 146 (source: NCBI BLink).
Aa31LG2G6700	4627	AT3G25610.1	NA	0.552821	0.592626	0.408732	0.518059	0	0.0439858	0.0430077	0.0289978	0.829981	0.890923	0.969189	0.896697	0.61087	0.59821	0.693202	0.634094	ATPase E1-E2 type family protein / haloacid dehalogenase-like hydrolase family protein	ATPase E1-E2 type family protein / haloacid dehalogenase-like hydrolase family protein; FUNCTIONS IN: ATPase activity, coupled to transmembrane movement of ions, phosphorylative mechanism; INVOLVED IN: phospholipid transport, ATP biosynthetic process; LOCATED IN: plasma membrane; EXPRESSED IN: 12 plant structures; EXPRESSED DURING: 6 growth stages; CONTAINS InterPro DOMAIN/s: ATPase, P-type, phospholipid-translocating, flippase (InterPro:IPR006539), ATPase, P-type, ATPase-associated domain (InterPro:IPR008250), ATPase, P-type, K/Mg/Cd/Cu/Zn/Na/Ca/Na/H-transporter (InterPro:IPR001757), ATPase, P-type phosphorylation site (InterPro:IPR018303); BEST Arabidopsis thaliana protein match is: autoinhibited Ca2+/ATPase II (TAIR:AT1G13210.1); Has 13604 Blast hits to 12205 proteins in 1686 species: Archae - 149; Bacteria - 4503; Metazoa - 3227; Fungi - 2074; Plants - 1200; Viruses - 3; Other Eukaryotes - 2448 (source: NCBI BLink).
Aa31LG2G6730	3403	AT1G13560.1	GO:0008654,GO:0016020,GO:0016780	58.4481	56.3655	58.1063	57.6399	4.42218	4.04692	4.0349	4.168	67.9206	68.2003	72.7372	69.6194	30.5966	31.8146	29.4597	30.6236	aminoalcoholphosphotransferase 1	Encodes aminoalcoholphosphotransferase AAPT1. aminoalcoholphosphotransferase 1 (AAPT1); FUNCTIONS IN: phosphatidyltransferase activity, phosphotransferase activity, for other substituted phosphate groups; INVOLVED IN: phospholipid biosynthetic process; LOCATED IN: membrane; EXPRESSED IN: 24 plant structures; EXPRESSED DURING: 15 growth stages; CONTAINS InterPro DOMAIN/s: Choline/ethanolaminephosphotransferase (InterPro:IPR014472), CDP-alcohol phosphatidyltransferase (InterPro:IPR000462); BEST Arabidopsis thaliana protein match is: aminoalcoholphosphotransferase (TAIR:AT3G25585.4); Has 927 Blast hits to 921 proteins in 239 species: Archae - 6; Bacteria - 34; Metazoa - 364; Fungi - 227; Plants - 82; Viruses - 0; Other Eukaryotes - 214 (source: NCBI BLink).
Aa31LG2G6740	987	AT3G25572.1	NA	1.07238	1.49074	2.27095	1.61136	4.03163	3.43672	4.16677	3.87837	1.08583	1.32259	1.62268	1.3437	0.532786	0.400625	0.0755743	0.336328	conserved peptide upstream open reading frame 11	Upstream open reading frames (uORFs) are small open reading frames found in the 5' UTR of a mature mRNA, and can potentially mediate translational regulation of the largest, or major, ORF (mORF). CPuORF11 represents a conserved upstream opening reading frame relative to major ORF AT3G25570.1 conserved peptide upstream open reading frame 11 (CPuORF11); CONTAINS InterPro DOMAIN/s: S-adenosyl-l-methionine decarboxylase leader peptide (InterPro:IPR012511); BEST Arabidopsis thaliana protein match is: conserved peptide upstream open reading frame 9 (TAIR:AT3G02468.1); Has 30201 Blast hits to 17322 proteins in 780 species: Archae - 12; Bacteria - 1396; Metazoa - 17338; Fungi - 3422; Plants - 5037; Viruses - 0; Other Eukaryotes - 2996 (source: NCBI BLink).
Aa31LG2G680	2682	0	NA	2.40077	3.11707	2.27214	2.59666	10.3318	12.8245	10.3381	11.1648	1.29869	1.61388	1.55262	1.48839	5.48996	5.60248	6.09083	5.72775	0	unknown protein; Has 460 Blast hits to 413 proteins in 106 species: Archae - 5; Bacteria - 12; Metazoa - 152; Fungi - 46; Plants - 43; Viruses - 2; Other Eukaryotes - 200 (source: NCBI BLink).
Aa31LG2G6870	192	AT2G04025.1	NA	12.863	11.8433	10.5796	11.762	0	0	0.345481	0.11516	8.37279	9.30381	9.59282	9.08981	4.10828	4.94271	6.99298	5.34799	0	Encodes a root meristem growth factor (RGF). Belongs to a family of functionally redundant homologous peptides that are secreted, tyrosine-sulfated, and expressed mainly in the stem cell area and the innermost layer of central columella cells. RGFs are required for maintenance of the root stem cell niche and transit amplifying cell proliferation. Members of this family include: At5g60810 (RGF1), At1g13620 (RGF2), At2g04025 (RGF3), At3g30350 (RGF4), At5g51451 (RGF5), At4g16515 (RGF6), At3g02240 (RGF7), At2g03830 (RGF8) and At5g64770 (RGF9). root meristem growth factor 3 (RGF3); FUNCTIONS IN: molecular_function unknown; INVOLVED IN: regulation of root meristem growth, positive regulation of gene expression; LOCATED IN: endomembrane system; EXPRESSED IN: stem, root, carpel; EXPRESSED DURING: 4 anthesis; BEST Arabidopsis thaliana protein match is: unknown protein (TAIR:AT1G13620.1); Has 35333 Blast hits to 34131 proteins in 2444 species: Archae - 798; Bacteria - 22429; Metazoa - 974; Fungi - 991; Plants - 531; Viruses - 0; Other Eukaryotes - 9610 (source: NCBI BLink).
Aa31LG2G6880	1843	AT2G03980.1	GO:0016788	0.0957173	0.290309	0.304046	0.230024	1.531	1.73007	2.01552	1.75886	0.290753	0.33551	0.434505	0.353589	0.606322	0.729472	0.971353	0.769049	GDSL-like Lipase/Acylhydrolase superfamily protein	GDSL-like Lipase/Acylhydrolase superfamily protein; FUNCTIONS IN: hydrolase activity, acting on ester bonds, carboxylesterase activity; INVOLVED IN: lipid metabolic process; LOCATED IN: endomembrane system; EXPRESSED IN: 24 plant structures; EXPRESSED DURING: 15 growth stages; CONTAINS InterPro DOMAIN/s: Lipase, GDSL (InterPro:IPR001087); BEST Arabidopsis thaliana protein match is: GDSL-like Lipase/Acylhydrolase superfamily protein (TAIR:AT2G04020.1); Has 3198 Blast hits to 3166 proteins in 143 species: Archae - 0; Bacteria - 189; Metazoa - 0; Fungi - 13; Plants - 2979; Viruses - 0; Other Eukaryotes - 17 (source: NCBI BLink).
Aa31LG2G6930	1361	AT2G03780.1	GO:0043565	11.0821	9.58236	10.7048	10.4564	1.1695	1.59508	1.65709	1.47389	10.9587	11.4593	10.8263	11.0814	5.55417	5.57826	5.53547	5.55597	Translin family protein	Translin family protein; FUNCTIONS IN: sequence-specific DNA binding, DNA binding; INVOLVED IN: biological_process unknown; EXPRESSED IN: 22 plant structures; EXPRESSED DURING: 13 growth stages; CONTAINS InterPro DOMAIN/s: Translin, C-terminal (InterPro:IPR016069), Translin (InterPro:IPR002848), Translin, N-terminal (InterPro:IPR016068); Has 561 Blast hits to 561 proteins in 195 species: Archae - 92; Bacteria - 2; Metazoa - 209; Fungi - 153; Plants - 36; Viruses - 0; Other Eukaryotes - 69 (source: NCBI BLink).
Aa31LG2G6970	2458	AT2G03730.1	NA	2.47601	3.50997	2.53619	2.84073	5.91628	4.7472	5.85602	5.5065	3.05208	2.82311	3.2579	3.04437	3.18233	3.15304	3.61124	3.31554	ACT domain repeat 5	Member of a small family of ACT domain containing proteins. ACT domains are thought to be involved in amino acid binding. ACT domain repeat 5 (ACR5); FUNCTIONS IN: amino acid binding; INVOLVED IN: metabolic process; LOCATED IN: cellular_component unknown; EXPRESSED IN: 24 plant structures; EXPRESSED DURING: 14 growth stages; CONTAINS InterPro DOMAIN/s: Amino acid-binding ACT (InterPro:IPR002912); BEST Arabidopsis thaliana protein match is: ACT domain repeat 4 (TAIR:AT1G69040.2); Has 2794 Blast hits to 1588 proteins in 427 species: Archae - 0; Bacteria - 1672; Metazoa - 0; Fungi - 0; Plants - 582; Viruses - 0; Other Eukaryotes - 540 (source: NCBI BLink).
Aa31LG2G7030	2520	AT1G13740.1	NA	33.4263	33.9177	31.52	32.9547	73.6413	80.7897	78.9143	77.7818	26.5448	26.1733	27.3286	26.6823	43.8738	43.4645	47.2415	44.8599	ABI five binding protein 2	Encodes a member of a small plant-specific gene family whose members interact with ABI5 and appear to be involved in mediating stress responses. AFP2 mutants affect a number of ABA mediated processes such as germination and response to osmotic and sugar stress. AFP2 nuclear localization is stress dependent. ABI five binding protein 2 (AFP2); CONTAINS InterPro DOMAIN/s: Protein of unknown function DUF1675 (InterPro:IPR012463); BEST Arabidopsis thaliana protein match is: ABI five binding protein (TAIR:AT1G69260.1); Has 207 Blast hits to 201 proteins in 26 species: Archae - 0; Bacteria - 0; Metazoa - 5; Fungi - 6; Plants - 185; Viruses - 3; Other Eukaryotes - 8 (source: NCBI BLink).
Aa31LG2G7060	1732	AT2G03590.1	GO:0071705	2.49536	2.47131	2.8309	2.59919	0.710127	0.430859	0.842558	0.661181	3.55795	3.13377	3.46763	3.38645	2.16325	2.92225	2.49788	2.52779	ureide permease 1	Encodes a member of a class of allantoin transporters. ureide permease 1 (UPS1); FUNCTIONS IN: allantoin uptake transmembrane transporter activity; INVOLVED IN: allantoin transport; LOCATED IN: endomembrane system; BEST Arabidopsis thaliana protein match is: ureide permease 2 (TAIR:AT2G03530.2); Has 283 Blast hits to 283 proteins in 80 species: Archae - 0; Bacteria - 139; Metazoa - 0; Fungi - 0; Plants - 116; Viruses - 0; Other Eukaryotes - 28 (source: NCBI BLink).
Aa31LG2G7080	1736	AT2G03520.1	GO:0071705	27.6906	27.7768	35.224	30.2305	107.982	120.324	126.78	118.362	23.202	23.6668	23.1565	23.3418	52.745	47.1038	55.6001	51.8163	ureide permease 4	Encodes AtUPS4, a member of the Arabidopsis ureide permease family. ureide permease 4 (UPS4); LOCATED IN: chloroplast; EXPRESSED IN: stigma, seedling, fruit, filament, seed; BEST Arabidopsis thaliana protein match is: ureide permease 1 (TAIR:AT2G03590.1); Has 30201 Blast hits to 17322 proteins in 780 species: Archae - 12; Bacteria - 1396; Metazoa - 17338; Fungi - 3422; Plants - 5037; Viruses - 0; Other Eukaryotes - 2996 (source: NCBI BLink).
Aa31LG2G7120	2517	AT2G03480.1	GO:0008168	1.85728	1.80685	2.922	2.19538	0.546142	0.350389	0.553428	0.48332	3.22892	3.38475	3.88147	3.49838	2.29815	4.1474	3.08206	3.17587	QUASIMODO2 LIKE 2	Encodes QUASIMODO2 LIKE2 (QUL2), a paralog of QUASIMODO2 (QUA2). AT1G78240 (QUA2), AT1G13860 (QUL1) and AT2G03480 (QUL2) form a clade with a possible role in plant vasculature development. QUASIMODO2 LIKE 2 (QUL2); LOCATED IN: mitochondrion; EXPRESSED IN: male gametophyte, pollen tube; EXPRESSED DURING: L mature pollen stage, M germinated pollen stage; CONTAINS InterPro DOMAIN/s: Protein of unknown function DUF248, methyltransferase putative (InterPro:IPR004159); BEST Arabidopsis thaliana protein match is: QUASIMODO2 LIKE 1 (TAIR:AT1G13860.3); Has 35333 Blast hits to 34131 proteins in 2444 species: Archae - 798; Bacteria - 22429; Metazoa - 974; Fungi - 991; Plants - 531; Viruses - 0; Other Eukaryotes - 9610 (source: NCBI BLink).
Aa31LG2G7200	2740	AT2G03340.1	GO:0003700,GO:0006355,GO:0043565	12.4901	12.5705	13.3954	12.8187	20.0413	18.3715	18.2293	18.8807	10.0392	8.80126	8.56321	9.13456	9.42805	9.38033	8.24865	9.01901	WRKY DNA-binding protein 3	Encodes WRKY DNA-binding protein 3 (WRKY3). WRKY DNA-binding protein 3 (WRKY3); CONTAINS InterPro DOMAIN/s: DNA-binding WRKY (InterPro:IPR003657); BEST Arabidopsis thaliana protein match is: WRKY DNA-binding protein 4 (TAIR:AT1G13960.1); Has 6486 Blast hits to 3819 proteins in 292 species: Archae - 2; Bacteria - 20; Metazoa - 337; Fungi - 90; Plants - 5675; Viruses - 3; Other Eukaryotes - 359 (source: NCBI BLink).
Aa31LG2G7210	1041	AT3G11810.1	NA	18.81	17.3464	18.6382	18.2648	32.3175	34.9957	30.3943	32.5691	9.17977	11.6818	12.385	11.0822	17.0488	13.5224	12.1812	14.2508	0	unknown protein; BEST Arabidopsis thaliana protein match is: unknown protein (TAIR:AT2G03330.1); Has 141 Blast hits to 141 proteins in 21 species: Archae - 0; Bacteria - 9; Metazoa - 0; Fungi - 0; Plants - 131; Viruses - 0; Other Eukaryotes - 1 (source: NCBI BLink).
Aa31LG2G7220	871	0	NA	4.55701	3.99283	3.86009	4.13664	1.16291	0.623107	0.837721	0.874578	2.66596	2.8397	2.48236	2.66268	2.86778	3.99503	3.51121	3.458	0	unknown protein; Has 17 Blast hits to 17 proteins in 6 species: Archae - 0; Bacteria - 0; Metazoa - 0; Fungi - 0; Plants - 17; Viruses - 0; Other Eukaryotes - 0 (source: NCBI BLink).
Aa31LG2G7320	2034	AT2G03090.1	NA	74.8039	75.3304	84.2325	78.1222	0.17785	0.233474	0.358729	0.256684	116.445	125.993	126.457	122.965	24.4962	21.6954	19.9498	22.0471	expansin A15	member of Alpha-Expansin Gene Family. Naming convention from the Expansin Working Group (Kende et al, 2004. Plant Mol Bio). Involved in the formation of nematode-induced syncytia in roots of Arabidopsis thaliana. expansin A15 (EXPA15); INVOLVED IN: plant-type cell wall modification involved in multidimensional cell growth, syncytium formation, unidimensional cell growth, plant-type cell wall loosening; LOCATED IN: endomembrane system, extracellular region; EXPRESSED IN: 25 plant structures; EXPRESSED DURING: 13 growth stages; CONTAINS InterPro DOMAIN/s: Pollen allergen, N-terminal (InterPro:IPR014734), Rare lipoprotein A (InterPro:IPR005132), Pollen allergen/expansin, C-terminal (InterPro:IPR007117), Barwin-related endoglucanase (InterPro:IPR009009), Expansin (InterPro:IPR002963), Expansin/Lol pI (InterPro:IPR007118), Expansin 45, endoglucanase-like (InterPro:IPR007112); BEST Arabidopsis thaliana protein match is: expansin A1 (TAIR:AT1G69530.2); Has 30201 Blast hits to 17322 proteins in 780 species: Archae - 12; Bacteria - 1396; Metazoa - 17338; Fungi - 3422; Plants - 5037; Viruses - 0; Other Eukaryotes - 2996 (source: NCBI BLink).
Aa31LG2G7400	1107	AT2G02950.1	NA	0.717102	0.664571	0.506193	0.629288	0	0	0	0	2.33964	2.85495	2.45952	2.55137	0.712547	0.357197	0.943347	0.67103	phytochrome kinase substrate 1	Encodes a basic soluble protein which can independently bind to either PHYA or PHYB, regardless of whether the phytochromes are in the Pr or Pfr state. PKS1 can be phosphorylated by oat phyA in vitro in a light regulated manner. It is postulated to be a negative regulator of phyB signalling. phytochrome kinase substrate 1 (PKS1); BEST Arabidopsis thaliana protein match is: phytochrome kinase substrate 2 (TAIR:AT1G14280.1); Has 564 Blast hits to 331 proteins in 102 species: Archae - 0; Bacteria - 114; Metazoa - 82; Fungi - 26; Plants - 127; Viruses - 0; Other Eukaryotes - 215 (source: NCBI BLink).
Aa31LG2G7500	2310	AT2G02760.1	NA	36.6942	36.48	40.8441	38.0061	51.271	52.3049	50.4527	51.3429	31.0844	32.9546	29.7784	31.2725	30.2483	31.9415	31.1606	31.1168	ubiquiting-conjugating enzyme 2	ubiquitin conjugating enzyme UBC2. Homolog of the yeast RAD6 gene. ubiquiting-conjugating enzyme 2 (UBC2); CONTAINS InterPro DOMAIN/s: Ubiquitin-conjugating enzyme/RWD-like (InterPro:IPR016135), Ubiquitin-conjugating enzyme, E2 (InterPro:IPR000608); BEST Arabidopsis thaliana protein match is: ubiquitin carrier protein 1 (TAIR:AT1G14400.2); Has 10642 Blast hits to 10588 proteins in 402 species: Archae - 0; Bacteria - 2; Metazoa - 4556; Fungi - 2331; Plants - 2015; Viruses - 26; Other Eukaryotes - 1712 (source: NCBI BLink).
Aa31LG2G7590	927	AT2G02540.1	NA	24.2631	17.3873	23.9527	21.8677	2.26336	2.04913	2.93379	2.41542	19.4612	21.197	22.7193	21.1259	15.9545	17.4035	9.97776	14.4452	homeobox protein 21	Zinc finger homeobox protein. Expressed in vascular tissue. In a yeast one hybrid system was not able to transactivate a reporter gene. homeobox protein 21 (HB21); CONTAINS InterPro DOMAIN/s: Homeobox (InterPro:IPR001356), Homeobox domain, ZF-HD class (InterPro:IPR006455), ZF-HD homeobox protein, Cys/His-rich dimerisation domain (InterPro:IPR006456), Homeodomain-related (InterPro:IPR012287); BEST Arabidopsis thaliana protein match is: homeobox protein 31 (TAIR:AT1G14440.2); Has 496 Blast hits to 486 proteins in 43 species: Archae - 0; Bacteria - 0; Metazoa - 11; Fungi - 0; Plants - 476; Viruses - 0; Other Eukaryotes - 9 (source: NCBI BLink).
Aa31LG2G7700	2043	AT2G02390.3	GO:0005515	10.6639	10.1482	12.5484	11.1201	26.2413	23.9418	25.1303	25.1045	8.69929	8.37374	7.32981	8.13428	14.382	15.5999	14.7139	14.8986	glutathione S-transferase zeta 1	Encodes glutathione transferase belonging to the zeta class of GSTs. Naming convention according to Wagner et al. (2002). The protein undergoes spontaneous thiolation following treatment with the oxidant tert-butylhydroperoxide. glutathione S-transferase zeta 1 (GSTZ1); FUNCTIONS IN: glutathione transferase activity, catalytic activity; INVOLVED IN: toxin catabolic process; LOCATED IN: cytoplasm; EXPRESSED IN: 23 plant structures; EXPRESSED DURING: 13 growth stages; CONTAINS InterPro DOMAIN/s: Thioredoxin fold (InterPro:IPR012335), Maleylacetoacetate isomerase (InterPro:IPR005955), Glutathione S-transferase, C-terminal (InterPro:IPR004046), Glutathione S-transferase/chloride channel, C-terminal (InterPro:IPR017933), Glutathione S-transferase, N-terminal (InterPro:IPR004045), Glutathione S-transferase, C-terminal-like (InterPro:IPR010987), Thioredoxin-like fold (InterPro:IPR012336); BEST Arabidopsis thaliana protein match is: glutathione S-transferase (class zeta) 2 (TAIR:AT2G02380.1); Has 35333 Blast hits to 34131 proteins in 2444 species: Archae - 798; Bacteria - 22429; Metazoa - 974; Fungi - 991; Plants - 531; Viruses - 0; Other Eukaryotes - 9610 (source: NCBI BLink).
Aa31LG2G7760	2450	AT2G02180.1	NA	10.1524	11.7108	11.4644	11.1092	28.4082	29.4346	29.105	28.9826	7.54576	7.54353	8.20403	7.76444	8.96107	10.2324	9.22503	9.47284	tobamovirus multiplication protein 3	Necessary for the efficient multiplication of tobamoviruses. tobamovirus multiplication protein 3 (TOM3); INVOLVED IN: viral replication complex formation and maintenance; LOCATED IN: endomembrane system; EXPRESSED IN: 23 plant structures; EXPRESSED DURING: 14 growth stages; CONTAINS InterPro DOMAIN/s: Protein of unknown function DUF1084 (InterPro:IPR009457); BEST Arabidopsis thaliana protein match is: Protein of unknown function (DUF1084) (TAIR:AT1G14530.2); Has 262 Blast hits to 261 proteins in 45 species: Archae - 0; Bacteria - 0; Metazoa - 0; Fungi - 0; Plants - 200; Viruses - 0; Other Eukaryotes - 62 (source: NCBI BLink).
Aa31LG2G7810	3791	AT2G02148.1	NA	2.60585	2.85797	2.69757	2.72046	7.84374	7.42652	7.7513	7.67385	3.2275	3.44341	3.48538	3.38543	2.28876	2.87879	1.92825	2.36527	0	unknown protein.
Aa31LG2G7970	2241	AT2G01940.3	NA	2.55833	3.46188	2.56298	2.86107	0.355129	0.24218	0.47359	0.356966	4.22438	3.98557	3.64484	3.95159	1.96523	1.90562	1.73082	1.86722	C2H2-like zinc finger protein	May be involved in an early event in shoot gravitropism such as gravity perception and/or a signaling process subsequent to amyloplast sedimentation as a putative transcription factor in gravity-perceptive cells. SHOOT GRAVITROPISM 5 (SGR5); CONTAINS InterPro DOMAIN/s: Zinc finger, C2H2-like (InterPro:IPR015880), Zinc finger, C2H2-type (InterPro:IPR007087); BEST Arabidopsis thaliana protein match is: indeterminate(ID)-domain 14 (TAIR:AT1G68130.1); Has 13187 Blast hits to 8766 proteins in 255 species: Archae - 0; Bacteria - 0; Metazoa - 12025; Fungi - 55; Plants - 746; Viruses - 1; Other Eukaryotes - 360 (source: NCBI BLink).
Aa31LG2G8070	4401	AT2G01830.2	GO:0000155,GO:0000160,GO:0007165	7.61584	7.59827	7.49624	7.57012	11.376	11.3145	9.66121	10.7839	4.16008	3.8872	4.56712	4.2048	5.24246	5.26504	4.50839	5.0053	CHASE domain containing histidine kinase protein	Histidine kinase: cytokinin-binding receptor that transduces cytokinin signals across the plasma membrane WOODEN LEG (WOL); FUNCTIONS IN: osmosensor activity, cytokine binding, cytokinin receptor activity, protein histidine kinase activity, phosphoprotein phosphatase activity; INVOLVED IN: in 7 processes; LOCATED IN: membrane; EXPRESSED IN: 30 plant structures; EXPRESSED DURING: 13 growth stages; CONTAINS InterPro DOMAIN/s: Signal transduction histidine kinase, homodimeric (InterPro:IPR009082), CHASE (InterPro:IPR006189), Signal transduction histidine kinase, core (InterPro:IPR005467), ATPase-like, ATP-binding domain (InterPro:IPR003594), CheY-like (InterPro:IPR011006), Signal transduction response regulator, receiver domain (InterPro:IPR001789), Signal transduction histidine kinase, subgroup 1, dimerisation/phosphoacceptor domain (InterPro:IPR003661), Signal transduction histidine kinase-related protein, C-terminal (InterPro:IPR004358); BEST Arabidopsis thaliana protein match is: histidine kinase 2 (TAIR:AT5G35750.1); Has 134660 Blast hits to 108037 proteins in 2975 species: Archae - 759; Bacteria - 119664; Metazoa - 32; Fungi - 2267; Plants - 2388; Viruses - 27; Other Eukaryotes - 9523 (source: NCBI BLink).
Aa31LG2G8120	1637	AT2G01770.1	NA	2.42465	2.94157	2.35336	2.5732	8.13212	6.34065	6.32122	6.93133	1.25481	2.18244	2.00565	1.8143	2.04786	1.15944	1.27585	1.49439	vacuolar iron transporter 1	Encodes an iron transporter required for iron sequestration into vacuoles. Expressed in developing embryo and seed. Localized in the vacuolar membrane. vacuolar iron transporter 1 (VIT1); CONTAINS InterPro DOMAIN/s: Protein of unknown function DUF125, transmembrane (InterPro:IPR008217); Has 1947 Blast hits to 1945 proteins in 688 species: Archae - 106; Bacteria - 1196; Metazoa - 0; Fungi - 163; Plants - 191; Viruses - 0; Other Eukaryotes - 291 (source: NCBI BLink).
Aa31LG2G8180	4661	AT2G01720.1	GO:0004579,GO:0005783,GO:0006486,GO:0016021	23.3897	25.01	24.6005	24.3334	7.09369	7.75781	7.79877	7.55009	25.9633	25.4125	25.5821	25.6526	32.5066	32.0507	29.6703	31.4092	Ribophorin I	Ribophorin I; FUNCTIONS IN: oligosaccharyl transferase activity, dolichyl-diphosphooligosaccharide-protein glycotransferase activity; INVOLVED IN: protein amino acid glycosylation; LOCATED IN: endoplasmic reticulum, plasma membrane, plant-type cell wall; EXPRESSED IN: 25 plant structures; EXPRESSED DURING: 13 growth stages; CONTAINS InterPro DOMAIN/s: Ribophorin I (InterPro:IPR007676); BEST Arabidopsis thaliana protein match is: Ribophorin I (TAIR:AT1G76400.1); Has 386 Blast hits to 386 proteins in 178 species: Archae - 0; Bacteria - 0; Metazoa - 143; Fungi - 127; Plants - 63; Viruses - 0; Other Eukaryotes - 53 (source: NCBI BLink).
Aa31LG2G8360	1257	AT2G01540.1	NA	11.7885	12.663	8.35853	10.9367	1.84183	0.755585	1.68865	1.42869	12.5048	15.9055	14.7799	14.3967	5.64766	5.03315	4.3319	5.00424	Calcium-dependent lipid-binding (CaLB domain) family protein	Calcium-dependent lipid-binding (CaLB domain) family protein; FUNCTIONS IN: molecular_function unknown; INVOLVED IN: biological_process unknown; LOCATED IN: plasma membrane, vacuole; EXPRESSED IN: 25 plant structures; EXPRESSED DURING: 15 growth stages; CONTAINS InterPro DOMAIN/s: C2 membrane targeting protein (InterPro:IPR018029), C2 calcium/lipid-binding domain, CaLB (InterPro:IPR008973), C2 calcium-dependent membrane targeting (InterPro:IPR000008); BEST Arabidopsis thaliana protein match is: Calcium-dependent lipid-binding (CaLB domain) family protein (TAIR:AT1G70790.1); Has 3447 Blast hits to 2959 proteins in 238 species: Archae - 0; Bacteria - 0; Metazoa - 1768; Fungi - 600; Plants - 764; Viruses - 0; Other Eukaryotes - 315 (source: NCBI BLink).
Aa31LG2G8370	922	AT4G23680.1	GO:0006952,GO:0009607	1.53065	1.74091	2.12716	1.79957	0	0	0	0	13.3674	7.89884	8.51167	9.92597	9.98106	31.0501	6.47217	15.8344	Polyketide cyclase/dehydrase and lipid transport superfamily protein	Polyketide cyclase/dehydrase and lipid transport superfamily protein; FUNCTIONS IN: molecular_function unknown; INVOLVED IN: response to biotic stimulus, defense response; LOCATED IN: cellular_component unknown; EXPRESSED IN: 19 plant structures; EXPRESSED DURING: 9 growth stages; CONTAINS InterPro DOMAIN/s: Bet v I allergen (InterPro:IPR000916); BEST Arabidopsis thaliana protein match is: Polyketide cyclase/dehydrase and lipid transport superfamily protein (TAIR:AT4G23670.1); Has 354 Blast hits to 327 proteins in 40 species: Archae - 0; Bacteria - 0; Metazoa - 0; Fungi - 0; Plants - 354; Viruses - 0; Other Eukaryotes - 0 (source: NCBI BLink).
Aa31LG2G8410	336	AT2G01505.1	NA	14.9631	16.72	14.3841	15.3557	2.15326	1.21144	0.987087	1.4506	18.6062	17.1763	13.5849	16.4558	8.21655	9.17932	6.43798	7.94462	CLAVATA3/ESR-RELATED 16	Member of a large family of putative ligands homologous to the Clavata3 gene. Consists of a single exon. CLAVATA3/ESR-RELATED 16 (CLE16); Has 30201 Blast hits to 17322 proteins in 780 species: Archae - 12; Bacteria - 1396; Metazoa - 17338; Fungi - 3422; Plants - 5037; Viruses - 0; Other Eukaryotes - 2996 (source: NCBI BLink).
Aa31LG2G850	6495	AT1G63640.1	GO:0003777,GO:0005515,GO:0005524,GO:0007018,GO:0008017	6.79011	7.65078	7.07455	7.17181	1.8157	2.2248	2.21618	2.08556	8.41533	8.13459	8.92646	8.49213	6.31517	6.709	7.63719	6.88712	P-loop nucleoside triphosphate hydrolases superfamily protein with CH (Calponin Homology) domain	P-loop nucleoside triphosphate hydrolases superfamily protein with CH (Calponin Homology) domain; FUNCTIONS IN: microtubule motor activity, ATP binding; INVOLVED IN: microtubule-based movement; LOCATED IN: plasma membrane; EXPRESSED IN: 24 plant structures; EXPRESSED DURING: 13 growth stages; CONTAINS InterPro DOMAIN/s: Kinesin, motor region, conserved site (InterPro:IPR019821), Calponin-homology (InterPro:IPR016146), Calponin-like actin-binding (InterPro:IPR001715), Kinesin, motor domain (InterPro:IPR001752); BEST Arabidopsis thaliana protein match is: P-loop nucleoside triphosphate hydrolases superfamily protein with CH (Calponin Homology) domain (TAIR:AT5G41310.1); Has 30201 Blast hits to 17322 proteins in 780 species: Archae - 12; Bacteria - 1396; Metazoa - 17338; Fungi - 3422; Plants - 5037; Viruses - 0; Other Eukaryotes - 2996 (source: NCBI BLink).
Aa31LG2G8560	2911	AT2G01350.1	GO:0004514,GO:0009435,GO:0016763	15.6651	15.6	17.469	16.2447	4.49854	4.84743	5.01309	4.78635	18.4387	16.1909	19.8891	18.1729	24.5226	25.8631	23.5486	24.6448	quinolinate phoshoribosyltransferase	At2g01350 encodes quinolinate phosphoribosyl transferase involved in NAD biosynthesis as shown by heterologous expression in E. coli. quinolinate phoshoribosyltransferase (QPT); FUNCTIONS IN: nicotinate-nucleotide diphosphorylase (carboxylating) activity; INVOLVED IN: NAD biosynthetic process; LOCATED IN: chloroplast; EXPRESSED IN: 23 plant structures; EXPRESSED DURING: 13 growth stages; CONTAINS InterPro DOMAIN/s: Aldolase-type TIM barrel (InterPro:IPR013785), Nicotinate-nucleotide pyrophosphorylase (InterPro:IPR004393), Quinolinate phosphoribosyl transferase, N-terminal (InterPro:IPR022412), Quinolinate phosphoribosyl transferase, C-terminal domain (InterPro:IPR002638); Has 5853 Blast hits to 5853 proteins in 1914 species: Archae - 184; Bacteria - 3582; Metazoa - 59; Fungi - 129; Plants - 57; Viruses - 0; Other Eukaryotes - 1842 (source: NCBI BLink).
Aa31LG2G8580	3053	AT2G05990.1	NA	12.4808	12.158	12.6874	12.4421	1.0901	0.822178	1.04289	0.985056	11.9353	12.9174	12.8788	12.5771	15.0282	14.221	12.6804	13.9765	NAD(P)-binding Rossmann-fold superfamily protein	Encodes enoyl-ACP reductase a component of the fatty acid synthase complex. A reduced function mutation in this gene, mod1, was found in a screen for premature cell death mutants. Mutant plants have reduced lipid level and pleiotropic morphological defects, including chlorotic and abnormally shaped leaves. MOSAIC DEATH 1 (MOD1); FUNCTIONS IN: enoyl-[acyl-carrier-protein] reductase (NADH) activity, oxidoreductase activity, enoyl-[acyl-carrier-protein] reductase activity, copper ion binding; INVOLVED IN: fatty acid biosynthetic process; LOCATED IN: fatty acid synthase complex, thylakoid, chloroplast stroma, chloroplast, chloroplast envelope; EXPRESSED IN: 24 plant structures; EXPRESSED DURING: 15 growth stages; CONTAINS InterPro DOMAIN/s: NAD(P)-binding domain (InterPro:IPR016040), Glucose/ribitol dehydrogenase (InterPro:IPR002347), Short-chain dehydrogenase/reductase SDR (InterPro:IPR002198), Enoyl-[acyl-carrier-protein] reductase (NADH) (InterPro:IPR014358); BEST Arabidopsis thaliana protein match is: NAD(P)-binding Rossmann-fold superfamily protein (TAIR:AT2G29260.1); Has 34697 Blast hits to 34681 proteins in 2732 species: Archae - 268; Bacteria - 25258; Metazoa - 667; Fungi - 643; Plants - 667; Viruses - 0; Other Eukaryotes - 7194 (source: NCBI BLink).
Aa31LG2G8590	2580	AT2G01330.1	GO:0005515	1.50425	2.3071	2.00903	1.94012	3.98202	3.70758	4.42215	4.03725	1.97312	1.59779	1.86231	1.81107	2.1656	2.36024	2.5153	2.34705	nucleotide binding	nucleotide binding; CONTAINS InterPro DOMAIN/s: WD40 repeat 2 (InterPro:IPR019782), WD40 repeat-like-containing domain (InterPro:IPR011046), WD40 repeat, conserved site (InterPro:IPR019775), WD40-repeat-containing domain (InterPro:IPR017986), WD40/YVTN repeat-like-containing domain (InterPro:IPR015943), WD40 repeat (InterPro:IPR001680), WD40 repeat, subgroup (InterPro:IPR019781); BEST Arabidopsis thaliana protein match is: transducin family protein / WD-40 repeat family protein (TAIR:AT3G18060.1); Has 35333 Blast hits to 34131 proteins in 2444 species: Archae - 798; Bacteria - 22429; Metazoa - 974; Fungi - 991; Plants - 531; Viruses - 0; Other Eukaryotes - 9610 (source: NCBI BLink).
Aa31LG2G8620	798	AT2G01290.1	GO:0004751,GO:0009052	118.268	110.88	118.321	115.823	8.97568	10.1166	12.5516	10.548	183.096	178.995	163.671	175.254	72.1574	79.9753	75.5265	75.8864	ribose-5-phosphate isomerase 2	Cytosolic ribose-5-phosphate isomerase. Knockout mutation causes chloroplast dysfunction, late flowering and premature cell death. ribose-5-phosphate isomerase 2 (RPI2); CONTAINS InterPro DOMAIN/s: Ribose-5-phosphate isomerase, type A, subgroup (InterPro:IPR020672), Ribose 5-phosphate isomerase, type A (InterPro:IPR004788); BEST Arabidopsis thaliana protein match is: Ribose 5-phosphate isomerase, type A protein (TAIR:AT1G71100.1); Has 5035 Blast hits to 5035 proteins in 1937 species: Archae - 235; Bacteria - 3542; Metazoa - 112; Fungi - 145; Plants - 141; Viruses - 0; Other Eukaryotes - 860 (source: NCBI BLink).
Aa31LG2G8780	1784	AT1G15120.2	NA	44.6456	45.6988	37.4958	42.6134	12.5719	12.587	14.8355	13.3315	62.3266	54.0706	47.7154	54.7042	40.3459	49.6931	38.0485	42.6958	Ubiquinol-cytochrome C reductase hinge protein	Ubiquinol-cytochrome C reductase hinge protein; FUNCTIONS IN: ubiquinol-cytochrome-c reductase activity; INVOLVED IN: mitochondrial electron transport, ubiquinol to cytochrome c; LOCATED IN: mitochondrial respiratory chain complex III; EXPRESSED IN: 24 plant structures; EXPRESSED DURING: 15 growth stages; CONTAINS InterPro DOMAIN/s: Ubiquinol-cytochrome C reductase hinge (InterPro:IPR003422); BEST Arabidopsis thaliana protein match is: Ubiquinol-cytochrome C reductase hinge protein (TAIR:AT2G01090.2); Has 136 Blast hits to 136 proteins in 49 species: Archae - 0; Bacteria - 0; Metazoa - 10; Fungi - 0; Plants - 87; Viruses - 0; Other Eukaryotes - 39 (source: NCBI BLink).
Aa31LG2G8940	2310	AT1G61890.1	GO:0006855,GO:0015238,GO:0015297,GO:0016020,GO:0055085	3.24558	3.648	3.60835	3.50064	7.92398	8.51681	8.72944	8.39008	3.44094	2.85527	2.70397	3.00006	4.66672	5.40917	5.23111	5.10233	MATE efflux family protein	MATE efflux family protein; FUNCTIONS IN: antiporter activity, drug transmembrane transporter activity, transporter activity; INVOLVED IN: response to karrikin; LOCATED IN: membrane; EXPRESSED IN: 22 plant structures; EXPRESSED DURING: 13 growth stages; CONTAINS InterPro DOMAIN/s: Multi antimicrobial extrusion protein MatE (InterPro:IPR002528); BEST Arabidopsis thaliana protein match is: MATE efflux family protein (TAIR:AT1G11670.1); Has 9516 Blast hits to 9487 proteins in 1915 species: Archae - 228; Bacteria - 6498; Metazoa - 145; Fungi - 328; Plants - 1371; Viruses - 0; Other Eukaryotes - 946 (source: NCBI BLink).
Aa31LG2G90	1857	AT1G62380.1	GO:0016491,GO:0055114	7.31467	9.7961	7.99646	8.36908	1.94802	1.75356	1.64313	1.78157	13.4662	16.686	17.5079	15.8867	8.45991	9.41165	7.5114	8.46099	ACC oxidase 2	Encodes a protein similar to 1-aminocyclopropane-1-carboxylic oxidase (ACC oxidase). Expression of the AtACO2 transcripts is affected by ethylene. ACC oxidase 2 (ACO2); FUNCTIONS IN: 1-aminocyclopropane-1-carboxylate oxidase activity, copper ion binding; INVOLVED IN: response to salt stress, detection of ethylene stimulus, ethylene biosynthetic process; LOCATED IN: cell wall, plasma membrane; EXPRESSED IN: 24 plant structures; EXPRESSED DURING: 14 growth stages; CONTAINS InterPro DOMAIN/s: Oxoglutarate/iron-dependent oxygenase (InterPro:IPR005123); BEST Arabidopsis thaliana protein match is: 2-oxoglutarate (2OG) and Fe(II)-dependent oxygenase superfamily protein (TAIR:AT1G12010.1); Has 8564 Blast hits to 8520 proteins in 992 species: Archae - 0; Bacteria - 1100; Metazoa - 104; Fungi - 1037; Plants - 4951; Viruses - 0; Other Eukaryotes - 1372 (source: NCBI BLink).
Aa31LG2G9090	4319	AT1G61740.1	GO:0016021	4.16613	4.24291	3.89226	4.10043	7.92342	7.91659	6.92657	7.58886	3.10175	2.68839	2.54014	2.77676	5.49419	4.96217	4.76669	5.07435	Sulfite exporter TauE/SafE family protein	Sulfite exporter TauE/SafE family protein; LOCATED IN: endomembrane system, integral to membrane; EXPRESSED IN: 22 plant structures; EXPRESSED DURING: 13 growth stages; CONTAINS InterPro DOMAIN/s: Protein of unknown function DUF81 (InterPro:IPR002781); BEST Arabidopsis thaliana protein match is: Sulfite exporter TauE/SafE family protein (TAIR:AT1G11540.1); Has 2571 Blast hits to 2364 proteins in 652 species: Archae - 89; Bacteria - 1424; Metazoa - 0; Fungi - 0; Plants - 205; Viruses - 0; Other Eukaryotes - 853 (source: NCBI BLink).
Aa31LG2G9200	4843	AT1G80740.1	GO:0003682	0.764928	0.897625	0.969024	0.877192	0.014939	0.014008	0.027393	0.01878	1.8441	1.47539	1.91806	1.74585	1.19439	1.14306	1.15515	1.1642	chromomethylase 1	ecotype Kl-0 chromomethylase (CMT1). A plant line expressing an RNAi construct directed against DMT4 has reduced agrobacterium-mediated tumor formation. chromomethylase 1 (CMT1); FUNCTIONS IN: chromatin binding, DNA binding; INVOLVED IN: DNA mediated transformation, DNA methylation; LOCATED IN: chromatin, nucleus; CONTAINS InterPro DOMAIN/s: Chromo domain subgroup (InterPro:IPR017984), DNA methylase, C-5 cytosine-specific (InterPro:IPR001525), Chromo domain-like (InterPro:IPR016197), Bromo adjacent homology (BAH) domain (InterPro:IPR001025), Chromo domain (InterPro:IPR000953); BEST Arabidopsis thaliana protein match is: chromomethylase 3 (TAIR:AT1G69770.1); Has 30201 Blast hits to 17322 proteins in 780 species: Archae - 12; Bacteria - 1396; Metazoa - 17338; Fungi - 3422; Plants - 5037; Viruses - 0; Other Eukaryotes - 2996 (source: NCBI BLink).
Aa31LG2G9230	1885	0	GO:0005337,GO:0016021,GO:1901642	0	0	0.0371589	0.0123863	0.921159	1.15167	1.47796	1.1836	0	0.0364483	0.0849647	0.040471	0.0697426	0.0419541	0.0395712	0.0504226	NA	NA
Aa31LG2G9300	576	AT1G07980.1	NA	32.4638	35.1816	26.3883	31.3446	47.1025	46.7583	52.3979	48.7529	31.1654	31.4898	28.6394	30.4315	30.2415	28.4206	30.5619	29.7413	nuclear factor Y, subunit C10	"nuclear factor Y, subunit C10" (NF-YC10); FUNCTIONS IN: sequence-specific DNA binding transcription factor activity; INVOLVED IN: regulation of transcription; LOCATED IN: intracellular, chloroplast; EXPRESSED IN: 21 plant structures; EXPRESSED DURING: 13 growth stages; CONTAINS InterPro DOMAIN/s: Transcription factor CBF/NF-Y/archaeal histone (InterPro:IPR003958), Histone-fold (InterPro:IPR009072); Has 1154 Blast hits to 1151 proteins in 206 species: Archae - 0; Bacteria - 0; Metazoa - 432; Fungi - 306; Plants - 324; Viruses - 0; Other Eukaryotes - 92 (source: NCBI BLink).
Aa31LG2G9360	1472	AT1G61260.1	NA	1.07858	1.45391	1.90338	1.47862	6.88106	7.0053	6.7594	6.88192	0.606724	1.26021	1.14243	1.00312	0.937759	0.967052	0.760107	0.888306	Protein of unknown function (DUF761)	Protein of unknown function (DUF761); FUNCTIONS IN: molecular_function unknown; INVOLVED IN: biological_process unknown; LOCATED IN: endomembrane system; EXPRESSED IN: 12 plant structures; EXPRESSED DURING: 7 growth stages; CONTAINS InterPro DOMAIN/s: Protein of unknown function DUF761, plant (InterPro:IPR008480); BEST Arabidopsis thaliana protein match is: Protein of unknown function (DUF761) (TAIR:AT1G11220.1); Has 110 Blast hits to 108 proteins in 13 species: Archae - 0; Bacteria - 0; Metazoa - 0; Fungi - 0; Plants - 108; Viruses - 0; Other Eukaryotes - 2 (source: NCBI BLink).
Aa31LG2G9390	2316	AT1G61240.1	NA	17.0618	15.1606	14.2448	15.4891	26.0533	27.066	24.2302	25.7832	12.1856	10.9762	12.2055	11.7891	11.9488	14.2391	14.6865	13.6248	Protein of unknown function (DUF707)	Protein of unknown function (DUF707); CONTAINS InterPro DOMAIN/s: Protein of unknown function DUF707 (InterPro:IPR007877); BEST Arabidopsis thaliana protein match is: Protein of unknown function (DUF707) (TAIR:AT1G11170.1); Has 307 Blast hits to 307 proteins in 22 species: Archae - 0; Bacteria - 5; Metazoa - 0; Fungi - 0; Plants - 300; Viruses - 0; Other Eukaryotes - 2 (source: NCBI BLink).
Aa31LG2G940	2569	0	NA	4.29172	4.34759	4.41698	4.3521	13.2082	11.989	10.6896	11.9623	3.05927	2.83485	2.80542	2.89985	1.84225	1.60075	1.56791	1.6703	0	BEST Arabidopsis thaliana protein match is: hydroxyproline-rich glycoprotein family protein (TAIR:AT5G52430.1); Has 490 Blast hits to 394 proteins in 96 species: Archae - 0; Bacteria - 2; Metazoa - 132; Fungi - 88; Plants - 175; Viruses - 14; Other Eukaryotes - 79 (source: NCBI BLink).
Aa31LG2G9410	5868	AT1G61210.1	GO:0005515	4.6146	6.38255	5.7893	5.59548	6.48531	8.70554	7.89024	7.69369	4.33764	4.83558	5.22671	4.79998	5.05203	5.30996	5.14821	5.17007	Transducin/WD40 repeat-like superfamily protein	Transducin/WD40 repeat-like superfamily protein; CONTAINS InterPro DOMAIN/s: WD40 repeat 2 (InterPro:IPR019782), WD40 repeat, conserved site (InterPro:IPR019775), WD40 repeat (InterPro:IPR001680), G-protein beta WD-40 repeat, region (InterPro:IPR020472), WD40 repeat-like-containing domain (InterPro:IPR011046), WD40-repeat-containing domain (InterPro:IPR017986), WD40/YVTN repeat-like-containing domain (InterPro:IPR015943), WD40 repeat, subgroup (InterPro:IPR019781); BEST Arabidopsis thaliana protein match is: Transducin/WD40 repeat-like superfamily protein (TAIR:AT1G11160.1); Has 121273 Blast hits to 45862 proteins in 1282 species: Archae - 102; Bacteria - 12578; Metazoa - 49683; Fungi - 26785; Plants - 15760; Viruses - 206; Other Eukaryotes - 16159 (source: NCBI BLink).
Aa31LG2G9420	3996	AT1G11130.1	GO:0004672,GO:0005515,GO:0005524,GO:0006468	1.72169	1.85778	1.77039	1.78329	0.434531	0.305589	0.315394	0.351838	1.54214	1.77093	2.58514	1.96607	1.28307	0.870788	1.176	1.10995	Leucine-rich repeat protein kinase family protein	Encodes a receptor-like kinase protein with a predicted extracellular domain of six leucine-rich repeats and an intracellular serine-threonine kinase domain expressed throughout the developing root. Regulates expression of GLABRA2, CAPRICE, WEREWOLF, and ENHANCER OF GLABRA3. Required for floral organ shape, the development of the outer integument of ovules, and stem development. Regulates cell shape and cell division planes in the L2 layer of floral meristems and the L1-derived outer integument of ovules. Controls specification of epidermal root hairs. Participates in the coordination of cell morphogenesis between cell layers during floral development. STRUBBELIG (SUB); FUNCTIONS IN: receptor signaling protein serine/threonine kinase activity; INVOLVED IN: in 8 processes; LOCATED IN: plasma membrane; EXPRESSED IN: 23 plant structures; EXPRESSED DURING: 16 growth stages; CONTAINS InterPro DOMAIN/s: Protein kinase, catalytic domain (InterPro:IPR000719), Serine/threonine-protein kinase domain (InterPro:IPR002290), Leucine-rich repeat (InterPro:IPR001611), Tyrosine-protein kinase, catalytic domain (InterPro:IPR020635), Serine/threonine-protein kinase-like domain (InterPro:IPR017442), Protein kinase-like domain (InterPro:IPR011009); BEST Arabidopsis thaliana protein match is: STRUBBELIG-receptor family 3 (TAIR:AT4G03390.1); Has 153928 Blast hits to 101875 proteins in 2737 species: Archae - 122; Bacteria - 10876; Metazoa - 38100; Fungi - 7570; Plants - 81122; Viruses - 718; Other Eukaryotes - 15420 (source: NCBI BLink).
Aa31LG2G9460	6691	AT1G61140.1	GO:0005524	2.93968	3.27853	3.50694	3.24171	4.27111	4.78566	4.63959	4.56545	3.19011	2.96753	3.6144	3.25735	2.67213	3.12031	3.40016	3.0642	SNF2 domain-containing protein / helicase domain-containing protein / zinc finger protein-related	embryo sac development arrest 16 (EDA16); FUNCTIONS IN: helicase activity, DNA binding, zinc ion binding, nucleic acid binding, ATP binding; INVOLVED IN: embryo sac development; EXPRESSED IN: 24 plant structures; EXPRESSED DURING: 15 growth stages; CONTAINS InterPro DOMAIN/s: Zinc finger, RING-type, conserved site (InterPro:IPR017907), Zinc finger, RING-type (InterPro:IPR001841), Zinc finger, C3HC4 RING-type (InterPro:IPR018957), DEAD-like helicase, N-terminal (InterPro:IPR014001), DNA/RNA helicase, C-terminal (InterPro:IPR001650), Helicase, superfamily 1/2, ATP-binding domain (InterPro:IPR014021), SNF2-related (InterPro:IPR000330); BEST Arabidopsis thaliana protein match is: SNF2 domain-containing protein / helicase domain-containing protein / zinc finger protein-related (TAIR:AT1G11100.2); Has 30201 Blast hits to 17322 proteins in 780 species: Archae - 12; Bacteria - 1396; Metazoa - 17338; Fungi - 3422; Plants - 5037; Viruses - 0; Other Eukaryotes - 2996 (source: NCBI BLink).
Aa31LG2G9620	1805	AT1G60960.1	GO:0016020,GO:0030001,GO:0046873,GO:0055085	2.44331	2.44547	2.05671	2.31516	0	0.0751698	0.146997	0.0740555	1.92968	2.66446	2.66191	2.41869	2.29426	1.88398	1.36373	1.84732	iron regulated transporter 3	Encodes a plasma membrane localized zinc/iron transporter. iron regulated transporter 3 (IRT3); FUNCTIONS IN: cation transmembrane transporter activity, zinc ion transmembrane transporter activity, metal ion transmembrane transporter activity, iron ion transmembrane transporter activity; INVOLVED IN: cation transport, zinc ion transport, response to nematode, iron ion transport, metal ion transport; LOCATED IN: plasma membrane, membrane; EXPRESSED IN: 22 plant structures; EXPRESSED DURING: 9 growth stages; CONTAINS InterPro DOMAIN/s: Zinc/iron permease, fungal/plant (InterPro:IPR004698), Zinc/iron permease (InterPro:IPR003689); BEST Arabidopsis thaliana protein match is: zinc transporter 4 precursor (TAIR:AT1G10970.1); Has 3842 Blast hits to 3068 proteins in 499 species: Archae - 2; Bacteria - 683; Metazoa - 1421; Fungi - 659; Plants - 616; Viruses - 7; Other Eukaryotes - 454 (source: NCBI BLink).
Aa31LG2G9630	450	AT1G60950.1	GO:0009055,GO:0051536	859.886	773.875	894.702	842.821	140.358	140.204	148.142	142.901	1013.17	931.64	993.338	979.383	873.219	867.633	808.078	849.643	2Fe-2S ferredoxin-like superfamily protein	encodes a major leaf ferredoxin FED A; FUNCTIONS IN: electron carrier activity, iron-sulfur cluster binding, 2 iron, 2 sulfur cluster binding; INVOLVED IN: photosynthetic electron transport chain, response to light stimulus; LOCATED IN: chloroplast stroma, chloroplast; EXPRESSED IN: 22 plant structures; EXPRESSED DURING: 13 growth stages; CONTAINS InterPro DOMAIN/s: 2Fe-2S ferredoxin, iron-sulphur binding site (InterPro:IPR006058), Ferredoxin (InterPro:IPR001041), Ferredoxin [2Fe-2S], plant (InterPro:IPR010241), Beta-grasp fold, ferredoxin-type (InterPro:IPR012675); BEST Arabidopsis thaliana protein match is: ferredoxin 1 (TAIR:AT1G10960.1); Has 7652 Blast hits to 7650 proteins in 1365 species: Archae - 135; Bacteria - 5670; Metazoa - 7; Fungi - 12; Plants - 625; Viruses - 5; Other Eukaryotes - 1198 (source: NCBI BLink).
Aa31LG2G970	1923	AT1G63800.1	NA	14.907	16.6591	16.7553	16.1071	34.8767	33.1972	34.3562	34.1433	14.1651	14.1126	13.8254	14.0344	20.6461	22.0019	21.3341	21.3274	ubiquitin-conjugating enzyme 5	ubiquitin-conjugating enzyme 5 (UBC5); CONTAINS InterPro DOMAIN/s: Ubiquitin-conjugating enzyme/RWD-like (InterPro:IPR016135), Ubiquitin-conjugating enzyme, E2 (InterPro:IPR000608), Ubiquitin-conjugating enzyme (InterPro:IPR015581); BEST Arabidopsis thaliana protein match is: ubiquitin conjugating enzyme 4 (TAIR:AT5G41340.1); Has 8752 Blast hits to 8751 proteins in 386 species: Archae - 0; Bacteria - 0; Metazoa - 4011; Fungi - 1743; Plants - 1591; Viruses - 20; Other Eukaryotes - 1387 (source: NCBI BLink).
Aa31LG2G9720	1569	0	NA	60.9386	61.5944	50.7142	57.749	5.4873	4.88592	6.89111	5.75478	75.6486	73.7846	69.5653	72.9995	23.9636	24.597	24.3885	24.3164	0	unknown protein; Has 42416 Blast hits to 22533 proteins in 1340 species: Archae - 32; Bacteria - 6461; Metazoa - 16431; Fungi - 3749; Plants - 1747; Viruses - 284; Other Eukaryotes - 13712 (source: NCBI BLink).
Aa31LG2G9760	8315	AT1G60750.1	NA	5.00686	4.54446	4.70052	4.75061	35.7962	32.8067	32.2288	33.6106	3.59817	3.98266	3.25517	3.612	10.7907	10.9661	10.5765	10.7778	NAD(P)-linked oxidoreductase superfamily protein	NAD(P)-linked oxidoreductase superfamily protein; FUNCTIONS IN: oxidoreductase activity; INVOLVED IN: oxidation reduction; CONTAINS InterPro DOMAIN/s: Aldo/keto reductase (InterPro:IPR001395), Aldo/keto reductase subgroup (InterPro:IPR020471); BEST Arabidopsis thaliana protein match is: NAD(P)-linked oxidoreductase superfamily protein (TAIR:AT1G60730.1); Has 31420 Blast hits to 31397 proteins in 2613 species: Archae - 665; Bacteria - 20768; Metazoa - 1940; Fungi - 2451; Plants - 1336; Viruses - 0; Other Eukaryotes - 4260 (source: NCBI BLink).
Aa31LG2G980	2847	AT1G75060.1	GO:0005515	1.82789	1.40948	1.20554	1.48097	0.0254125	0.0476577	0.023299	0.0321231	1.88219	2.22018	1.99706	2.03314	1.26986	1.36111	1.44101	1.35733	0	unknown protein; BEST Arabidopsis thaliana protein match is: unknown protein (TAIR:AT1G19330.2); Has 104 Blast hits to 104 proteins in 22 species: Archae - 0; Bacteria - 0; Metazoa - 0; Fungi - 0; Plants - 104; Viruses - 0; Other Eukaryotes - 0 (source: NCBI BLink).
Aa31LG2G9820	4117	AT1G60800.1	GO:0005515	3.87778	4.74349	5.00196	4.54108	1.0544	1.02165	1.19227	1.08944	4.92429	4.68936	5.64075	5.0848	3.7201	3.64971	4.0222	3.79733	NSP-interacting kinase 3	NSP-interacting kinase 3 (NIK3); FUNCTIONS IN: kinase activity; INVOLVED IN: protein amino acid phosphorylation; LOCATED IN: plasma membrane; EXPRESSED IN: 22 plant structures; EXPRESSED DURING: 13 growth stages; CONTAINS InterPro DOMAIN/s: Protein kinase, ATP binding site (InterPro:IPR017441), Protein kinase, catalytic domain (InterPro:IPR000719), Leucine-rich repeat-containing N-terminal domain, type 2 (InterPro:IPR013210), Leucine-rich repeat (InterPro:IPR001611), Serine/threonine-protein kinase-like domain (InterPro:IPR017442), Protein kinase-like domain (InterPro:IPR011009), Serine/threonine-protein kinase, active site (InterPro:IPR008271); BEST Arabidopsis thaliana protein match is: NSP-interacting kinase 2 (TAIR:AT3G25560.1); Has 179068 Blast hits to 122128 proteins in 4509 species: Archae - 118; Bacteria - 15693; Metazoa - 45449; Fungi - 8996; Plants - 88569; Viruses - 414; Other Eukaryotes - 19829 (source: NCBI BLink).
Aa31LG2G9860	2436	AT1G60600.2	GO:0016021,GO:0016765	5.61229	6.72643	7.15972	6.49948	0.891002	1.03042	1.30704	1.07615	11.9886	11.1688	13.9711	12.3762	7.33958	9.25237	7.2877	7.95988	UbiA prenyltransferase family protein	Encodes a protein similar to 1,4-dihydroxy-2-naphthoic acid phytyltransferase involved in phylloquinone and plastoquinone biosynthesis. Mutants are pale green and heterotrophic with defects in photosynthetic electron transport. ABERRANT CHLOROPLAST DEVELOPMENT 4 (ABC4); CONTAINS InterPro DOMAIN/s: UbiA prenyltransferase (InterPro:IPR000537), 1,4-dihydroxy-2-naphthoate phytyltransferase (InterPro:IPR011937); Has 30201 Blast hits to 17322 proteins in 780 species: Archae - 12; Bacteria - 1396; Metazoa - 17338; Fungi - 3422; Plants - 5037; Viruses - 0; Other Eukaryotes - 2996 (source: NCBI BLink).
Aa31LG2G990	1358	AT1G63820.1	GO:0005515	1.16912	0.837231	0.980004	0.995451	10.4422	9.89136	10.5506	10.2947	0.46036	0.404742	0.294842	0.386648	1.16169	0.465882	0.494349	0.707308	CCT motif family protein	CCT motif family protein; CONTAINS InterPro DOMAIN/s: CCT domain (InterPro:IPR010402); BEST Arabidopsis thaliana protein match is: CCT motif family protein (TAIR:AT5G41380.1); Has 1633 Blast hits to 1633 proteins in 102 species: Archae - 0; Bacteria - 0; Metazoa - 1; Fungi - 0; Plants - 1587; Viruses - 0; Other Eukaryotes - 45 (source: NCBI BLink).
Aa31LG3G10200	2074	AT5G54240.1	NA	9.99413	11.6089	10.6722	10.7584	23.8606	21.5233	26.066	23.8166	8.74151	7.32103	8.26275	8.10843	14.5156	14.6804	14.9256	14.7072	Protein of unknown function (DUF1223)	Protein of unknown function (DUF1223); CONTAINS InterPro DOMAIN/s: Protein of unknown function DUF1223 (InterPro:IPR010634); BEST Arabidopsis thaliana protein match is: Protein of unknown function (DUF1223) (TAIR:AT4G27350.1); Has 1807 Blast hits to 1807 proteins in 277 species: Archae - 0; Bacteria - 0; Metazoa - 736; Fungi - 347; Plants - 385; Viruses - 0; Other Eukaryotes - 339 (source: NCBI BLink).
Aa31LG3G10210	6463	AT5G54250.1	GO:0005216,GO:0006811,GO:0016020,GO:0055085	0.791552	0.786458	1.04043	0.872812	2.52993	2.49824	3.04823	2.69213	0.207279	0.276393	0.30976	0.264478	0.315288	0.342617	0.346241	0.334715	cyclic nucleotide-gated cation channel 4	member of Cyclic nucleotide gated channel family, downstream component of the signaling pathways leading to HR resistance. mutant plants exhibit gene-for-gene disease resistance against avirulent Pseudomonas syringae despite the near-complete absence of the hypersensitive response (HR). Salicylic acid accumulation in dnd2 mutants is completely PAD4-independent. cyclic nucleotide-gated cation channel 4 (CNGC4); CONTAINS InterPro DOMAIN/s: Cyclic nucleotide-binding (InterPro:IPR000595), Cyclic nucleotide-binding-like (InterPro:IPR018490), RmlC-like jelly roll fold (InterPro:IPR014710); BEST Arabidopsis thaliana protein match is: Cyclic nucleotide-regulated ion channel family protein (TAIR:AT5G15410.2); Has 13099 Blast hits to 4876 proteins in 392 species: Archae - 0; Bacteria - 175; Metazoa - 8070; Fungi - 607; Plants - 1352; Viruses - 290; Other Eukaryotes - 2605 (source: NCBI BLink).
Aa31LG3G10400	654	AT5G54470.1	GO:0005622,GO:0008270	3.7763	4.19278	4.28407	4.08438	0.331878	0.726124	0.304276	0.454093	7.78388	4.41225	4.16314	5.45309	4.42237	4.35321	3.19353	3.9897	B-box type zinc finger family protein	B-box type zinc finger family protein; FUNCTIONS IN: sequence-specific DNA binding transcription factor activity, zinc ion binding; INVOLVED IN: response to cold, regulation of transcription; LOCATED IN: intracellular; EXPRESSED IN: 11 plant structures; EXPRESSED DURING: 4 anthesis, F mature embryo stage, petal differentiation and expansion stage, E expanded cotyledon stage, D bilateral stage; CONTAINS InterPro DOMAIN/s: Zinc finger, B-box (InterPro:IPR000315); BEST Arabidopsis thaliana protein match is: B-box type zinc finger family protein (TAIR:AT4G27310.1); Has 35333 Blast hits to 34131 proteins in 2444 species: Archae - 798; Bacteria - 22429; Metazoa - 974; Fungi - 991; Plants - 531; Viruses - 0; Other Eukaryotes - 9610 (source: NCBI BLink).
Aa31LG3G10570	1487	AT5G54640.1	GO:0003677	76.3995	82.9365	73.2476	77.5279	125.869	118.436	124.189	122.832	66.0664	62.9758	63.1694	64.0705	69.1362	67.7022	63.2049	66.6811	Histone superfamily protein	Isolated from T-DNA insertion line, the rat5 mutant is deficient in T-DNA integration. Encodes histone2A protein. RESISTANT TO AGROBACTERIUM TRANSFORMATION 5 (RAT5); FUNCTIONS IN: DNA binding; INVOLVED IN: DNA mediated transformation, response to bacterium, response to wounding; LOCATED IN: nucleolus; EXPRESSED IN: 24 plant structures; EXPRESSED DURING: 15 growth stages; CONTAINS InterPro DOMAIN/s: Histone H2A (InterPro:IPR002119), Histone-fold (InterPro:IPR009072), Histone core (InterPro:IPR007125); BEST Arabidopsis thaliana protein match is: histone H2A 2 (TAIR:AT4G27230.2); Has 1807 Blast hits to 1807 proteins in 277 species: Archae - 0; Bacteria - 0; Metazoa - 736; Fungi - 347; Plants - 385; Viruses - 0; Other Eukaryotes - 339 (source: NCBI BLink).
Aa31LG3G10580	3528	AT5G54650.1	NA	4.27517	4.64444	4.54654	4.48872	1.10739	1.46142	1.54174	1.37018	5.06291	5.39436	5.28868	5.24865	4.34117	3.40722	4.31313	4.02051	formin homology5	Encodes a protein with similarity to formins that is involved in cytokinesis. Loss of function mutations exhibit delayed cellularization during endosperm development. FH5 is expressed in the endosperm and the protein localizes to the cell plate. FH5 was shown to be a maternally expressed imprinted gene. formin homology5 (Fh5); CONTAINS InterPro DOMAIN/s: Actin-binding FH2/DRF autoregulatory (InterPro:IPR003104), Actin-binding FH2 (InterPro:IPR015425); BEST Arabidopsis thaliana protein match is: Actin-binding FH2 (formin homology 2) family protein (TAIR:AT3G05470.1); Has 73342 Blast hits to 35453 proteins in 1612 species: Archae - 110; Bacteria - 13185; Metazoa - 27017; Fungi - 7334; Plants - 12995; Viruses - 3113; Other Eukaryotes - 9588 (source: NCBI BLink).
Aa31LG3G10590	1810	AT5G54660.1	NA	3.26499	3.21467	2.7476	3.07576	0.279804	0.262368	0.366477	0.302883	4.63819	4.93462	5.61882	5.06387	1.74318	1.87878	1.77207	1.79801	HSP20-like chaperones superfamily protein	HSP20-like chaperones superfamily protein; CONTAINS InterPro DOMAIN/s: Heat shock protein Hsp20 (InterPro:IPR002068), HSP20-like chaperone (InterPro:IPR008978); BEST Arabidopsis thaliana protein match is: HSP20-like chaperones superfamily protein (TAIR:AT1G53540.1); Has 30201 Blast hits to 17322 proteins in 780 species: Archae - 12; Bacteria - 1396; Metazoa - 17338; Fungi - 3422; Plants - 5037; Viruses - 0; Other Eukaryotes - 2996 (source: NCBI BLink).
Aa31LG3G10640	3651	AT5G54730.1	NA	4.03451	6.17325	6.12002	5.44259	7.68873	7.69271	8.35739	7.91294	3.86495	4.77981	4.7815	4.47542	3.76283	4.09388	4.10653	3.98775	homolog of yeast autophagy 18 (ATG18) F	homolog of yeast autophagy 18 (ATG18) F (G18F); FUNCTIONS IN: molecular_function unknown; INVOLVED IN: response to starvation; LOCATED IN: chloroplast; EXPRESSED IN: 24 plant structures; EXPRESSED DURING: 15 growth stages; CONTAINS InterPro DOMAIN/s: WD40 repeat-like-containing domain (InterPro:IPR011046), Breast carcinoma amplified sequence 3 (InterPro:IPR022175), WD40 repeat (InterPro:IPR001680), WD40/YVTN repeat-like-containing domain (InterPro:IPR015943), WD40 repeat, subgroup (InterPro:IPR019781); BEST Arabidopsis thaliana protein match is: homolog of yeast autophagy 18 (ATG18) G (TAIR:AT1G03380.1); Has 1807 Blast hits to 1807 proteins in 277 species: Archae - 0; Bacteria - 0; Metazoa - 736; Fungi - 347; Plants - 385; Viruses - 0; Other Eukaryotes - 339 (source: NCBI BLink).
Aa31LG3G10660	2418	AT5G54740.1	NA	76.64	78.7181	75.9829	77.1137	9599.91	9018.05	8836.81	9151.59	33.7959	32.5624	25.6002	30.6528	211.197	158.232	161.708	177.046	seed storage albumin 5	seed storage albumin 5 (SESA5); FUNCTIONS IN: lipid binding, nutrient reservoir activity; INVOLVED IN: lipid transport, pollen development; LOCATED IN: endomembrane system; EXPRESSED IN: shoot apex; CONTAINS InterPro DOMAIN/s: Bifunctional trypsin/alpha-amylase inhibitor (InterPro:IPR013771), Bifunctional inhibitor/plant lipid transfer protein/seed storage (InterPro:IPR016140), Napin/ Bra allergen (InterPro:IPR000617), Plant lipid transfer protein/seed storage/trypsin-alpha amylase inhibitor (InterPro:IPR003612); BEST Arabidopsis thaliana protein match is: seed storage albumin 3 (TAIR:AT4G27160.1); Has 1807 Blast hits to 1807 proteins in 277 species: Archae - 0; Bacteria - 0; Metazoa - 736; Fungi - 347; Plants - 385; Viruses - 0; Other Eukaryotes - 339 (source: NCBI BLink).
Aa31LG3G10760	474	0	NA	23.6326	24.1276	21.8704	23.2102	1.52636	0.71562	2.93877	1.72692	26.9437	27.6849	26.1862	26.9383	22.0495	24.8595	26.1229	24.344	0	unknown protein; Has 1807 Blast hits to 1807 proteins in 277 species: Archae - 0; Bacteria - 0; Metazoa - 736; Fungi - 347; Plants - 385; Viruses - 0; Other Eukaryotes - 339 (source: NCBI BLink).
Aa31LG3G11010	4138	AT4G26900.1	GO:0000105	6.94885	6.5296	7.17711	6.88519	0.524524	0.606599	0.641201	0.590775	7.40291	8.81643	9.63737	8.6189	2.68458	2.88584	2.92022	2.83021	HIS HF	encodes a glutamine amidotransferase and cyclase, catalyzes the fifth and sixth steps of the histidine biosynthetic pathway HIS HF (AT-HF); FUNCTIONS IN: imidazoleglycerol-phosphate synthase activity; INVOLVED IN: histidine biosynthetic process; LOCATED IN: chloroplast; EXPRESSED IN: 23 plant structures; EXPRESSED DURING: 14 growth stages; CONTAINS InterPro DOMAIN/s: Imidazole glycerol phosphate synthase, subunit H (InterPro:IPR010139), Aldolase-type TIM barrel (InterPro:IPR013785), Glutamine amidotransferase class-I, C-terminal (InterPro:IPR000991), Ribulose-phosphate binding barrel (InterPro:IPR011060), Histidine biosynthesis, HisF (InterPro:IPR004651), Glutamine amidotransferase type 1 (InterPro:IPR017926), Histidine biosynthesis (InterPro:IPR006062), Imidazole glycerol phosphate synthase HisHF (InterPro:IPR014640); Has 1807 Blast hits to 1807 proteins in 277 species: Archae - 0; Bacteria - 0; Metazoa - 736; Fungi - 347; Plants - 385; Viruses - 0; Other Eukaryotes - 339 (source: NCBI BLink).
Aa31LG3G1110	7421	AT2G40930.1	GO:0004843,GO:0016579,GO:0036459	4.55221	5.47044	5.0025	5.00838	8.03341	8.31897	7.57981	7.9774	4.92221	4.49022	4.70483	4.70575	5.34115	4.94471	5.13629	5.14072	ubiquitin-specific protease 5	Encodes ubiquitin-specific protease with nuclear localization signals that is likely to be involved in ubiquitin-mediated protein degradation. ubiquitin-specific protease 5 (UBP5); CONTAINS InterPro DOMAIN/s: Peptidase C19, ubiquitin carboxyl-terminal hydrolase 2, conserved site (InterPro:IPR018200), Peptidase C19, ubiquitin-specific peptidase, DUSP domain (InterPro:IPR006615), Peptidase C19, ubiquitin carboxyl-terminal hydrolase 2 (InterPro:IPR001394); BEST Arabidopsis thaliana protein match is: ubiquitin-specific protease 9 (TAIR:AT4G10570.1); Has 10784 Blast hits to 7330 proteins in 261 species: Archae - 0; Bacteria - 2; Metazoa - 5578; Fungi - 1854; Plants - 1330; Viruses - 10; Other Eukaryotes - 2010 (source: NCBI BLink).
Aa31LG3G11150	669	0	NA	33.3565	32.0904	23.4529	29.6332	232.08	207.883	244.507	228.157	13.2162	15.5074	8.25929	12.3276	70.7434	68.3262	74.0343	71.0346	0	unknown protein; Has 30201 Blast hits to 17322 proteins in 780 species: Archae - 12; Bacteria - 1396; Metazoa - 17338; Fungi - 3422; Plants - 5037; Viruses - 0; Other Eukaryotes - 2996 (source: NCBI BLink).
Aa31LG3G11210	2840	AT5G55220.1	GO:0006457,GO:0015031	43.9154	42.2474	43.9751	43.3793	13.0433	10.63	13.2431	12.3054	54.3091	54.1415	60.3978	56.2828	63.7188	66.5804	66.6336	65.6443	trigger factor type chaperone family protein	trigger factor type chaperone family protein; FUNCTIONS IN: peptidyl-prolyl cis-trans isomerase activity; INVOLVED IN: protein folding, protein transport; LOCATED IN: chloroplast, chloroplast stroma, chloroplast envelope; EXPRESSED IN: 25 plant structures; EXPRESSED DURING: 14 growth stages; CONTAINS InterPro DOMAIN/s: Trigger factor, C-terminal, bacterial (InterPro:IPR008880), Trigger factor (InterPro:IPR005215), Trigger factor, ribosome-binding, bacterial (InterPro:IPR008881), Peptidyl-prolyl cis-trans isomerase, FKBP-type (InterPro:IPR001179); Has 30201 Blast hits to 17322 proteins in 780 species: Archae - 12; Bacteria - 1396; Metazoa - 17338; Fungi - 3422; Plants - 5037; Viruses - 0; Other Eukaryotes - 2996 (source: NCBI BLink).
Aa31LG3G11240	3039	AT5G55250.1	GO:0008168	0	0	0.0460971	0.0153657	0.166649	0.535761	0.43654	0.37965	0	0.0226078	0.0263505	0.0163194	0.0432593	0.0520457	0.0245448	0.0399499	IAA carboxylmethyltransferase 1	Encodes an enzyme which specifically converts IAA to its methyl ester form MelIAA. This gene belongs to the family of carboxyl methyltransferases whose members catalyze the transfer of the methyl group from S-adenosyl-L-methionine to carboxylic acid-containing substrates to form small molecule methyl esters. Expression of TCP genes is downregulated in mutant iamt1-D. IAA carboxylmethyltransferase 1 (IAMT1); CONTAINS InterPro DOMAIN/s: SAM dependent carboxyl methyltransferase (InterPro:IPR005299); BEST Arabidopsis thaliana protein match is: gibberellic acid methyltransferase 2 (TAIR:AT5G56300.1); Has 1807 Blast hits to 1807 proteins in 277 species: Archae - 0; Bacteria - 0; Metazoa - 736; Fungi - 347; Plants - 385; Viruses - 0; Other Eukaryotes - 339 (source: NCBI BLink).
Aa31LG3G11390	6306	AT5G55390.1	NA	9.59524	7.88008	9.73025	9.06853	18.4373	21.9036	16.7987	19.0465	5.83502	5.93788	6.03197	5.93496	7.50513	7.1609	8.20912	7.62505	ENHANCED DOWNY MILDEW 2	Encodes EDM2 (enhanced downy mildew 2). The predicted protein bears typical features of transcriptional regulators. EDM2 contains two putative bipartite nuclear localization signals (NLS) two zinc-finger-like motifs, a Proline-rich region and a large aspartic acid-rich region. Both zinc-finger-like stretches resemble the PHD (plant homeodomain) finger motif. Mutations in EDM2 comprise RPP7 mediated resistance against Hyaloperonospora parasitica isolate Hiks1 (HpHiks1). EDM2 may function as a direct or indirect regulator of RPP7 expression. ENHANCED DOWNY MILDEW 2 (EDM2); CONTAINS InterPro DOMAIN/s: Zinc finger, PHD-type (InterPro:IPR001965), Zinc finger, FYVE/PHD-type (InterPro:IPR011011); BEST Arabidopsis thaliana protein match is: EDM2-like protein1 (TAIR:AT5G48090.1); Has 807 Blast hits to 790 proteins in 126 species: Archae - 0; Bacteria - 19; Metazoa - 421; Fungi - 75; Plants - 194; Viruses - 2; Other Eukaryotes - 96 (source: NCBI BLink).
Aa31LG3G11490	2240	AT5G55550.3	GO:0003676	14.1362	13.5253	12.9457	13.5357	2.39011	2.27145	2.78359	2.48172	17.3038	16.4708	16.9811	16.9186	10.6815	12.7451	12.0213	11.816	RNA-binding (RRM/RBD/RNP motifs) family protein	RNA-binding (RRM/RBD/RNP motifs) family protein; FUNCTIONS IN: RNA binding, nucleotide binding, nucleic acid binding; EXPRESSED IN: 23 plant structures; EXPRESSED DURING: 15 growth stages; CONTAINS InterPro DOMAIN/s: RNA recognition motif, RNP-1 (InterPro:IPR000504), Nucleotide-binding, alpha-beta plait (InterPro:IPR012677); BEST Arabidopsis thaliana protein match is: RNA-binding (RRM/RBD/RNP motifs) family protein (TAIR:AT4G26650.2); Has 35333 Blast hits to 34131 proteins in 2444 species: Archae - 798; Bacteria - 22429; Metazoa - 974; Fungi - 991; Plants - 531; Viruses - 0; Other Eukaryotes - 9610 (source: NCBI BLink).
Aa31LG3G11530	2461	AT5G55580.1	GO:0003690,GO:0006355	56.1262	57.9934	56.6959	56.9385	9.26049	9.34499	9.35282	9.31943	54.9431	54.8021	60.6532	56.7995	32.6392	35.3803	32.4918	33.5038	Mitochondrial transcription termination factor family protein	Mitochondrial transcription termination factor family protein; CONTAINS InterPro DOMAIN/s: Mitochodrial transcription termination factor-related (InterPro:IPR003690); BEST Arabidopsis thaliana protein match is: Mitochondrial transcription termination factor family protein (TAIR:AT1G78930.1); Has 1807 Blast hits to 1807 proteins in 277 species: Archae - 0; Bacteria - 0; Metazoa - 736; Fungi - 347; Plants - 385; Viruses - 0; Other Eukaryotes - 339 (source: NCBI BLink).
Aa31LG3G11600	4784	AT5G55660.1	NA	44.747	53.2356	39.9271	45.9699	73.9676	74.5908	87.5464	78.7016	36.9075	40.1833	33.5281	36.873	44.2018	38.8309	45.1854	42.7393	DEK domain-containing chromatin associated protein	DEK domain-containing chromatin associated protein; CONTAINS InterPro DOMAIN/s: DEK, C-terminal (InterPro:IPR014876); BEST Arabidopsis thaliana protein match is: DEK domain-containing chromatin associated protein (TAIR:AT4G26630.2); Has 1807 Blast hits to 1807 proteins in 277 species: Archae - 0; Bacteria - 0; Metazoa - 736; Fungi - 347; Plants - 385; Viruses - 0; Other Eukaryotes - 339 (source: NCBI BLink).
Aa31LG3G11660	2063	AT5G55730.1	NA	29.1589	26.2268	29.6068	28.3308	1.68336	1.2825	1.41475	1.4602	28.1826	34.569	35.9444	32.8987	17.7474	18.5537	18.1146	18.1386	FASCICLIN-like arabinogalactan 1	fasciclin-like arabinogalactan-protein 1 (Fla1) FASCICLIN-like arabinogalactan 1 (FLA1); LOCATED IN: anchored to plasma membrane, cell wall, plasma membrane, anchored to membrane; EXPRESSED IN: 23 plant structures; EXPRESSED DURING: 14 growth stages; CONTAINS InterPro DOMAIN/s: FAS1 domain (InterPro:IPR000782); BEST Arabidopsis thaliana protein match is: FASCICLIN-like arabinogalactan 2 (TAIR:AT4G12730.1); Has 1807 Blast hits to 1807 proteins in 277 species: Archae - 0; Bacteria - 0; Metazoa - 736; Fungi - 347; Plants - 385; Viruses - 0; Other Eukaryotes - 339 (source: NCBI BLink).
Aa31LG3G11680	644	0	NA	15.7506	18.4855	19.2514	17.8291	267.154	263.041	229.897	253.364	8.18211	8.21473	7.33645	7.9111	10.5131	7.98202	13.2041	10.5664	NA	NA
Aa31LG3G11720	7416	AT5G55820.1	NA	2.29548	2.47102	2.97519	2.58056	0.321943	0.219549	0.366724	0.302739	3.48038	4.62295	3.83335	3.97889	1.54227	1.38631	1.4685	1.46569	0	CONTAINS InterPro DOMAIN/s: Inner centromere protein, ARK-binding region (InterPro:IPR005635); Has 1807 Blast hits to 1807 proteins in 277 species: Archae - 0; Bacteria - 0; Metazoa - 736; Fungi - 347; Plants - 385; Viruses - 0; Other Eukaryotes - 339 (source: NCBI BLink).
Aa31LG3G11800	1446	0	NA	3.04991	3.70014	3.14861	3.29955	6.90471	6.84976	5.96348	6.57265	3.64404	1.56796	2.87975	2.69725	3.68211	3.1174	3.04351	3.281	0	BEST Arabidopsis thaliana protein match is: Cystatin/monellin superfamily protein (TAIR:AT5G56920.1); Has 38 Blast hits to 38 proteins in 2 species: Archae - 0; Bacteria - 0; Metazoa - 0; Fungi - 0; Plants - 38; Viruses - 0; Other Eukaryotes - 0 (source: NCBI BLink).
Aa31LG3G11870	2545	AT5G55960.1	NA	7.00083	7.41067	7.10078	7.17076	1.64883	2.02589	2.16329	1.946	7.93085	7.80187	8.5271	8.0866	8.29081	11.1556	10.141	9.86245	0	unknown protein; CONTAINS InterPro DOMAIN/s: Uncharacterised protein family UPF0118 (InterPro:IPR002549); Has 30201 Blast hits to 17322 proteins in 780 species: Archae - 12; Bacteria - 1396; Metazoa - 17338; Fungi - 3422; Plants - 5037; Viruses - 0; Other Eukaryotes - 2996 (source: NCBI BLink).
Aa31LG3G11880	2184	AT5G55970.1	NA	11.8332	14.5458	13.1173	13.1654	19.2799	19.9422	17.6765	18.9662	10.673	11.671	10.4499	10.9313	7.6748	6.55407	8.57259	7.60049	RING/U-box superfamily protein	RING/U-box superfamily protein; FUNCTIONS IN: zinc ion binding; LOCATED IN: chloroplast; EXPRESSED IN: 15 plant structures; EXPRESSED DURING: LP.06 six leaves visible, LP.04 four leaves visible, 4 anthesis, 4 leaf senescence stage, petal differentiation and expansion stage; CONTAINS InterPro DOMAIN/s: Zinc finger, RING-type (InterPro:IPR001841), Zinc finger, C3HC4 RING-type (InterPro:IPR018957); BEST Arabidopsis thaliana protein match is: RING/U-box superfamily protein (TAIR:AT4G26580.2); Has 9514 Blast hits to 9491 proteins in 268 species: Archae - 0; Bacteria - 0; Metazoa - 2536; Fungi - 688; Plants - 4940; Viruses - 19; Other Eukaryotes - 1331 (source: NCBI BLink).
Aa31LG3G11950	1929	0	GO:0006784,GO:0016021,GO:0016627,GO:0055114	10.1967	13.9723	13.1447	12.4379	26.6669	31.6872	28.6786	29.0109	8.14853	7.90696	8.63477	8.23009	13.5622	18.3257	15.2741	15.7207	NA	NA
Aa31LG3G12000	2371	AT5G56090.1	GO:0006784,GO:0016021,GO:0016627,GO:0055114	26.0035	29.0255	28.7445	27.9245	47.1751	53.3627	47.9797	49.5058	21.6212	21.617	22.6964	21.9782	22.9828	29.3519	28.2826	26.8724	cytochrome c oxidase 15	Encodes a homolog of COX15. Microarray analysis show a 3.2 fold increase in transcription after treatment with rotenone, an electron transport chain inhibitor. cytochrome c oxidase 15 (COX15); FUNCTIONS IN: molecular_function unknown; INVOLVED IN: protein complex assembly; LOCATED IN: membrane; EXPRESSED IN: 21 plant structures; EXPRESSED DURING: 13 growth stages; CONTAINS InterPro DOMAIN/s: Cytochrome oxidase assembly (InterPro:IPR003780); Has 1807 Blast hits to 1807 proteins in 277 species: Archae - 0; Bacteria - 0; Metazoa - 736; Fungi - 347; Plants - 385; Viruses - 0; Other Eukaryotes - 339 (source: NCBI BLink).
Aa31LG3G12070	3787	AT5G56160.1	NA	0.512405	0.724077	0.721346	0.652609	0.85971	1.09276	1.20859	1.05369	0.565998	0.471701	0.697812	0.578504	0.433935	0.396774	0.43333	0.421346	Sec14p-like phosphatidylinositol transfer family protein	Sec14p-like phosphatidylinositol transfer family protein; CONTAINS InterPro DOMAIN/s: Cellular retinaldehyde-binding/triple function, C-terminal (InterPro:IPR001251), Cellular retinaldehyde-binding/triple function, N-terminal (InterPro:IPR008273), Phosphatidylinositol transfer protein-like, N-terminal (InterPro:IPR011074); BEST Arabidopsis thaliana protein match is: Sec14p-like phosphatidylinositol transfer family protein (TAIR:AT1G55690.2); Has 2063 Blast hits to 2057 proteins in 224 species: Archae - 3; Bacteria - 0; Metazoa - 550; Fungi - 432; Plants - 748; Viruses - 0; Other Eukaryotes - 330 (source: NCBI BLink).
Aa31LG3G12090	4610	AT5G56180.1	GO:0005515	2.44903	2.88701	2.85648	2.73084	10.7661	12.0377	10.1153	10.973	1.35611	1.74371	1.87604	1.65862	2.66637	3.0707	3.139	2.95869	actin-related protein 8	encodes a protein whose sequence is similar to actin-related proteins (ARPs) in other organisms. Member of nuclear ARP family of genes. actin-related protein 8 (ARP8); CONTAINS InterPro DOMAIN/s: F-box domain, cyclin-like (InterPro:IPR001810), F-box domain, Skp2-like (InterPro:IPR022364), Actin/actin-like (InterPro:IPR004000); BEST Arabidopsis thaliana protein match is: actin-11 (TAIR:AT3G12110.1); Has 10755 Blast hits to 10746 proteins in 2376 species: Archae - 0; Bacteria - 6; Metazoa - 4699; Fungi - 2663; Plants - 1312; Viruses - 0; Other Eukaryotes - 2075 (source: NCBI BLink).
Aa31LG3G12130	2877	AT5G56220.1	NA	6.19295	6.46251	6.37875	6.34473	0.578393	0.400867	0.322785	0.434015	6.9846	6.66274	7.51525	7.0542	4.59236	4.3981	4.7187	4.56972	P-loop containing nucleoside triphosphate hydrolases superfamily protein	P-loop containing nucleoside triphosphate hydrolases superfamily protein; FUNCTIONS IN: nucleoside-triphosphatase activity, nucleotide binding, ATP binding; INVOLVED IN: apoptosis; LOCATED IN: chloroplast; EXPRESSED IN: 12 plant structures; EXPRESSED DURING: 7 growth stages; CONTAINS InterPro DOMAIN/s: ATPase, AAA+ type, core (InterPro:IPR003593), NB-ARC (InterPro:IPR002182); BEST Arabidopsis thaliana protein match is: Disease resistance protein (TIR-NBS class) (TAIR:AT4G23440.1); Has 1807 Blast hits to 1807 proteins in 277 species: Archae - 0; Bacteria - 0; Metazoa - 736; Fungi - 347; Plants - 385; Viruses - 0; Other Eukaryotes - 339 (source: NCBI BLink).
Aa31LG3G12270	4148	AT5G56360.1	NA	41.0185	42.2756	38.7879	40.694	11.4943	13.542	12.8411	12.6258	43.1262	45.6819	46.7965	45.2015	38.2541	36.7963	38.5367	37.8624	calmodulin-binding protein	Encodes PSL4, beat-subunit of endoplasmic reticulum-resident glucosidase II, which is essential for stable accumulation and quality control of the elf18 receptor EFR but not the flg22 receptor FLS2. PRIORITY IN SWEET LIFE 4 (PSL4); FUNCTIONS IN: calmodulin binding; INVOLVED IN: defense response to bacterium; LOCATED IN: endomembrane system; EXPRESSED IN: 23 plant structures; EXPRESSED DURING: 13 growth stages; CONTAINS InterPro DOMAIN/s: Mannose-6-phosphate receptor, binding (InterPro:IPR009011); BEST Arabidopsis thaliana protein match is: protein kinase C substrate, heavy chain-related (TAIR:AT2G42390.1); Has 58797 Blast hits to 35699 proteins in 2008 species: Archae - 449; Bacteria - 9679; Metazoa - 21420; Fungi - 7377; Plants - 2361; Viruses - 398; Other Eukaryotes - 17113 (source: NCBI BLink).
Aa31LG3G12410	2259	AT5G56530.1	NA	5.70062	8.43771	6.7905	6.97628	0.640544	0.390407	0.469817	0.500256	8.38144	8.36383	8.15326	8.29951	7.09992	8.47197	8.35402	7.9753	Protein of Unknown Function (DUF239)	Protein of Unknown Function (DUF239); CONTAINS InterPro DOMAIN/s: Protein of unknown function DUF239, plant (InterPro:IPR004314); BEST Arabidopsis thaliana protein match is: Protein of Unknown Function (DUF239) (TAIR:AT1G55360.1); Has 1807 Blast hits to 1807 proteins in 277 species: Archae - 0; Bacteria - 0; Metazoa - 736; Fungi - 347; Plants - 385; Viruses - 0; Other Eukaryotes - 339 (source: NCBI BLink).
Aa31LG3G12890	2180	AT5G57010.1	NA	2.7513	2.30092	3.0524	2.70154	0.564193	0.373435	0.973685	0.637104	4.54742	4.28619	4.66516	4.49959	3.19616	3.55513	3.28478	3.34536	calmodulin-binding family protein	calmodulin-binding family protein; CONTAINS InterPro DOMAIN/s: IQ calmodulin-binding region (InterPro:IPR000048); BEST Arabidopsis thaliana protein match is: calmodulin-binding family protein (TAIR:AT4G33050.3); Has 390 Blast hits to 271 proteins in 57 species: Archae - 0; Bacteria - 20; Metazoa - 0; Fungi - 100; Plants - 264; Viruses - 0; Other Eukaryotes - 6 (source: NCBI BLink).
Aa31LG3G12920	2618	AT5G57030.1	NA	3.03221	3.04	3.34437	3.13886	0	0.103653	0.101348	0.0683336	6.75452	6.37713	8.8705	7.33405	3.28913	3.32283	3.533	3.38165	Lycopene beta/epsilon cyclase protein	Lutein-deficient 2 (LUT2) required for lutein biosynthesis, member of the xanthophyll class of carotenoids. Encodes lycopene epsilon cyclase LUTEIN DEFICIENT 2 (LUT2); CONTAINS InterPro DOMAIN/s: Lycopene beta/epsilon cyclase (InterPro:IPR008671), Lycopene cyclase, beta/epsilon (InterPro:IPR010108); BEST Arabidopsis thaliana protein match is: lycopene cyclase (TAIR:AT3G10230.1); Has 1086 Blast hits to 1081 proteins in 157 species: Archae - 2; Bacteria - 176; Metazoa - 0; Fungi - 0; Plants - 363; Viruses - 0; Other Eukaryotes - 545 (source: NCBI BLink).
Aa31LG3G12940	1644	AT5G57040.1	NA	2.09242	1.91202	1.87467	1.9597	0.396073	0.28886	0.564873	0.416602	2.71623	1.79703	2.4355	2.31625	2.23906	2.64573	2.22323	2.36934	Lactoylglutathione lyase / glyoxalase I family protein	Lactoylglutathione lyase / glyoxalase I family protein; FUNCTIONS IN: catalytic activity; INVOLVED IN: metabolic process; LOCATED IN: chloroplast; EXPRESSED IN: 23 plant structures; EXPRESSED DURING: 15 growth stages; CONTAINS InterPro DOMAIN/s: Glyoxalase/bleomycin resistance protein/dioxygenase (InterPro:IPR004360); BEST Arabidopsis thaliana protein match is: Lactoylglutathione lyase / glyoxalase I family protein (TAIR:AT1G80160.1); Has 1348 Blast hits to 1348 proteins in 501 species: Archae - 0; Bacteria - 1093; Metazoa - 6; Fungi - 0; Plants - 176; Viruses - 0; Other Eukaryotes - 73 (source: NCBI BLink).
Aa31LG3G12980	5662	AT5G57090.1	GO:0016021,GO:0055085	13.2103	11.8357	13.707	12.9177	1.41837	0.81476	1.32383	1.18565	18.2658	22.0846	24.1991	21.5165	17.2516	16.9983	19.6162	17.9554	Auxin efflux carrier family protein	Encodes an auxin efflux carrier that is similar to bacterial membrane transporters. Root-specific role in the transport of auxin. Acts downstream of CTR1 and ethylene biosynthesis, in the same pathway as EIN2 and AUX1, and independent from EIN3 and EIN5/AIN1 pathway. In the root, the protein localizes apically in epidermal and lateral root cap cells and predominantly basally in cortical cells. Functions may be regulated by phosphorylation status. EIR1 expression is induced by brassinolide treatment in the brassinosteroid-insensitive br1 mutant. Gravistimulation resulted in asymmetric PIN2 distribution, with more protein degraded at the upper side of the gravistimulated root. Protein turnover is affected by the proteasome and by endosomal cycling. Plasma membrane-localized PIN proteins mediate a saturable efflux of auxin. PINs mediate auxin efflux from mammalian and yeast cells without needing additional plant-specific factors. The action of PINs in auxin efflux is distinct from PGPs, rate-limiting, specific to auxins and sensitive to auxin transport inhibitors. Membrane sterol composition is essential for the acquisition of PIN2 polarity. ETHYLENE INSENSITIVE ROOT 1 (EIR1); CONTAINS InterPro DOMAIN/s: Auxin efflux carrier, subgroup (InterPro:IPR014024), Auxin efflux carrier (InterPro:IPR004776); BEST Arabidopsis thaliana protein match is: Auxin efflux carrier family protein (TAIR:AT2G01420.2); Has 30201 Blast hits to 17322 proteins in 780 species: Archae - 12; Bacteria - 1396; Metazoa - 17338; Fungi - 3422; Plants - 5037; Viruses - 0; Other Eukaryotes - 2996 (source: NCBI BLink).
Aa31LG3G13070	1477	AT5G57170.2	NA	20.4236	21.916	19.6333	20.6576	2.69412	2.06692	2.60479	2.45527	25.4566	20.7464	23.3135	23.1722	19.4038	21.685	24.1401	21.7429	Tautomerase/MIF superfamily protein	Tautomerase/MIF superfamily protein; INVOLVED IN: inflammatory response, response to other organism; EXPRESSED IN: 22 plant structures; EXPRESSED DURING: 13 growth stages; CONTAINS InterPro DOMAIN/s: Tautomerase (InterPro:IPR014347), Macrophage migration inhibitory factor (InterPro:IPR001398); BEST Arabidopsis thaliana protein match is: Tautomerase/MIF superfamily protein (TAIR:AT5G01650.2).
Aa31LG3G13080	3240	AT5G57180.2	GO:0005515	39.5282	41.4284	46.6747	42.5438	10.7854	10.1133	11.4444	10.781	51.4909	55.8122	63.5938	56.9656	31.1215	30.4618	31.8166	31.1333	chloroplast import apparatus 2	Transcription regulator responsible for specific upregulation of the translocon genes atToc33 and atToc75 in leaves. Involved in protein import into chloroplast. chloroplast import apparatus 2 (CIA2); CONTAINS InterPro DOMAIN/s: CCT domain (InterPro:IPR010402); BEST Arabidopsis thaliana protein match is: CCT motif family protein (TAIR:AT4G25990.1); Has 1820 Blast hits to 1799 proteins in 111 species: Archae - 0; Bacteria - 0; Metazoa - 6; Fungi - 7; Plants - 1718; Viruses - 0; Other Eukaryotes - 89 (source: NCBI BLink).
Aa31LG3G13150	1626	AT5G57260.1	GO:0005506,GO:0016705,GO:0020037,GO:0055114	54.1914	48.4119	53.4595	52.021	96.3769	83.737	83.4253	87.8464	26.2547	25.1834	27.3333	26.2571	25.63	21.0597	21.6527	22.7808	cytochrome P450, family 71, subfamily B, polypeptide 10	putative cytochrome P450 "cytochrome P450, family 71, subfamily B, polypeptide 10" (CYP71B10); FUNCTIONS IN: electron carrier activity, monooxygenase activity, iron ion binding, oxygen binding, heme binding; INVOLVED IN: oxidation reduction; CONTAINS InterPro DOMAIN/s: Cytochrome P450 (InterPro:IPR001128), Cytochrome P450, E-class, group I (InterPro:IPR002401), Cytochrome P450, conserved site (InterPro:IPR017972); BEST Arabidopsis thaliana protein match is: cytochrome P450, family 71, subfamily B, polypeptide 34 (TAIR:AT3G26300.1); Has 32483 Blast hits to 32205 proteins in 1643 species: Archae - 48; Bacteria - 3002; Metazoa - 11999; Fungi - 6846; Plants - 9547; Viruses - 3; Other Eukaryotes - 1038 (source: NCBI BLink).
Aa31LG3G13160	3239	AT5G57270.1	GO:0008375,GO:0016020	2.8321	2.82882	2.68154	2.78082	0.826467	0.544569	0.860128	0.743722	4.46687	4.83629	5.31554	4.8729	2.82087	2.39277	2.39504	2.53623	Core-2/I-branching beta-1,6-N-acetylglucosaminyltransferase family protein	Core-2/I-branching beta-1,6-N-acetylglucosaminyltransferase family protein; CONTAINS InterPro DOMAIN/s: Core-2/I-Branching enzyme (InterPro:IPR021141); BEST Arabidopsis thaliana protein match is: Core-2/I-branching beta-1,6-N-acetylglucosaminyltransferase family protein (TAIR:AT4G25870.1); Has 30201 Blast hits to 17322 proteins in 780 species: Archae - 12; Bacteria - 1396; Metazoa - 17338; Fungi - 3422; Plants - 5037; Viruses - 0; Other Eukaryotes - 2996 (source: NCBI BLink).
Aa31LG3G13170	1618	AT5G57290.1	NA	343.111	347.09	306.369	332.19	66.3128	58.7422	80.2301	68.4284	429.327	410.956	347.34	395.874	220.191	209.097	186.572	205.287	60S acidic ribosomal protein family	60S acidic ribosomal protein family; FUNCTIONS IN: structural constituent of ribosome; INVOLVED IN: translational elongation; LOCATED IN: cytosolic ribosome, ribosome, nucleus; EXPRESSED IN: 25 plant structures; EXPRESSED DURING: 13 growth stages; CONTAINS InterPro DOMAIN/s: Ribosomal protein 60S (InterPro:IPR001813); BEST Arabidopsis thaliana protein match is: 60S acidic ribosomal protein family (TAIR:AT4G25890.1); Has 1008 Blast hits to 988 proteins in 201 species: Archae - 2; Bacteria - 26; Metazoa - 438; Fungi - 137; Plants - 273; Viruses - 5; Other Eukaryotes - 127 (source: NCBI BLink).
Aa31LG3G13230	4908	AT5G57350.1	NA	2.21048	2.18028	2.0551	2.14862	0.545421	0.539077	0.52709	0.537196	4.00329	4.70352	6.85274	5.18652	6.56253	7.26704	7.70539	7.17832	H(+)-ATPase 3	member of Plasma membrane H+-ATPase family H(+)-ATPase 3 (HA3); FUNCTIONS IN: ATPase activity, hydrogen-exporting ATPase activity, phosphorylative mechanism; INVOLVED IN: cation transport, metabolic process, ATP biosynthetic process; LOCATED IN: plasma membrane, membrane; EXPRESSED IN: 25 plant structures; EXPRESSED DURING: 13 growth stages; CONTAINS InterPro DOMAIN/s: ATPase, P-type, ATPase-associated domain (InterPro:IPR008250), ATPase, P-type cation-transporter, N-terminal (InterPro:IPR004014), Haloacid dehalogenase-like hydrolase (InterPro:IPR005834), ATPase, P-type, H+ transporting proton pump (InterPro:IPR000695), ATPase, P-type, K/Mg/Cd/Cu/Zn/Na/Ca/Na/H-transporter (InterPro:IPR001757), ATPase, P-type, plasma-membrane proton-efflux (InterPro:IPR006534), ATPase, P-type phosphorylation site (InterPro:IPR018303); BEST Arabidopsis thaliana protein match is: H(+)-ATPase 2 (TAIR:AT4G30190.1); Has 36687 Blast hits to 32635 proteins in 3162 species: Archae - 691; Bacteria - 23215; Metazoa - 3969; Fungi - 2549; Plants - 1910; Viruses - 3; Other Eukaryotes - 4350 (source: NCBI BLink).
Aa31LG3G13320	1907	AT5G57440.1	NA	9.43551	8.03121	8.44795	8.63822	0.379389	0.426895	0.556537	0.454274	13.6751	15.2037	15.1592	14.6794	4.4465	4.47877	4.06793	4.33107	Haloacid dehalogenase-like hydrolase (HAD) superfamily protein	a member of haloacid dehalogenase-like hydrolase family GS1; FUNCTIONS IN: hydrolase activity, catalytic activity; INVOLVED IN: metabolic process; LOCATED IN: mitochondrion; EXPRESSED IN: 22 plant structures; EXPRESSED DURING: 13 growth stages; CONTAINS InterPro DOMAIN/s: Haloacid dehalogenase-like hydrolase (InterPro:IPR005834), HAD-superfamily hydrolase, subfamily IA, variant 3 (InterPro:IPR006402); BEST Arabidopsis thaliana protein match is: glycerol-3-phosphatase 1 (TAIR:AT4G25840.1); Has 30201 Blast hits to 17322 proteins in 780 species: Archae - 12; Bacteria - 1396; Metazoa - 17338; Fungi - 3422; Plants - 5037; Viruses - 0; Other Eukaryotes - 2996 (source: NCBI BLink).
Aa31LG3G13370	1916	AT5G57500.1	GO:0006486,GO:0008378,GO:0016020	1.05881	1.04718	0.767711	0.957901	0	0	0	0	2.56369	2.72525	2.92565	2.7382	0.445993	0.619129	0.272517	0.445879	Galactosyltransferase family protein	Galactosyltransferase family protein; FUNCTIONS IN: transferase activity, transferring glycosyl groups; INVOLVED IN: protein amino acid glycosylation; LOCATED IN: endomembrane system, membrane; EXPRESSED IN: 17 plant structures; EXPRESSED DURING: 10 growth stages; CONTAINS InterPro DOMAIN/s: Glycosyl transferase, family 31 (InterPro:IPR002659); BEST Arabidopsis thaliana protein match is: Galactosyltransferase family protein (TAIR:AT3G06440.1); Has 442 Blast hits to 440 proteins in 59 species: Archae - 0; Bacteria - 0; Metazoa - 117; Fungi - 23; Plants - 226; Viruses - 0; Other Eukaryotes - 76 (source: NCBI BLink).
Aa31LG3G13400	10945	AT5G57560.1	GO:0004553,GO:0005618,GO:0005975,GO:0006073,GO:0016762,GO:0048046	3.47334	4.09407	3.9486	3.83867	223.46	209.584	184.064	205.703	1.54222	1.38101	1.69011	1.53778	4.87663	4.7544	5.14544	4.92549	Xyloglucan endotransglucosylase/hydrolase family protein	Encodes a cell wall-modifying enzyme, rapidly upregulated in response to environmental stimuli Touch 4 (TCH4); CONTAINS InterPro DOMAIN/s: Xyloglucan endotransglucosylase/hydrolase (InterPro:IPR016455), Xyloglucan endo-transglycosylase, C-terminal (InterPro:IPR010713), Concanavalin A-like lectin/glucanase, subgroup (InterPro:IPR013320), Concanavalin A-like lectin/glucanase (InterPro:IPR008985), Glycoside hydrolase, family 16 (InterPro:IPR000757), Glycoside hydrolase, family 16, active site (InterPro:IPR008263); BEST Arabidopsis thaliana protein match is: xyloglucan endotransglycosylase 6 (TAIR:AT4G25810.1); Has 2219 Blast hits to 2201 proteins in 305 species: Archae - 0; Bacteria - 284; Metazoa - 0; Fungi - 458; Plants - 1386; Viruses - 0; Other Eukaryotes - 91 (source: NCBI BLink).
Aa31LG3G13440	4237	AT5G57590.1	GO:0008483,GO:0030170	1.14496	1.72054	1.5705	1.47867	0.358588	0.416299	0.48532	0.420069	1.49658	2.15666	2.1924	1.94854	1.79961	2.1278	2.34145	2.08962	adenosylmethionine-8-amino-7-oxononanoate transaminases	Mutant complemented by E coli Bio A gene encoding 7,8-diaminopelargonic acid aminotransferase. biotin auxotroph 1 (BIO1); CONTAINS InterPro DOMAIN/s: Pyridoxal phosphate-dependent transferase, major domain (InterPro:IPR015424), Aminotransferase class-III (InterPro:IPR005814), Pyridoxal phosphate-dependent transferase, major region, subdomain 1 (InterPro:IPR015421); BEST Arabidopsis thaliana protein match is: HOPW1-1-interacting 1 (TAIR:AT1G80600.1); Has 30201 Blast hits to 17322 proteins in 780 species: Archae - 12; Bacteria - 1396; Metazoa - 17338; Fungi - 3422; Plants - 5037; Viruses - 0; Other Eukaryotes - 2996 (source: NCBI BLink).
Aa31LG3G13450	5090	AT5G57610.1	GO:0004672,GO:0005515,GO:0006468	20.4133	22.4817	22.7335	21.8762	63.821	67.361	62.7615	64.6478	19.3007	18.9782	19.5242	19.2677	34.6871	35.4555	39.4355	36.526	Protein kinase superfamily protein with octicosapeptide/Phox/Bem1p domain	Protein kinase superfamily protein with octicosapeptide/Phox/Bem1p domain; FUNCTIONS IN: protein serine/threonine/tyrosine kinase activity, protein kinase activity; INVOLVED IN: protein amino acid phosphorylation; LOCATED IN: cellular_component unknown; EXPRESSED IN: 24 plant structures; EXPRESSED DURING: 15 growth stages; CONTAINS InterPro DOMAIN/s: Octicosapeptide/Phox/Bem1p (InterPro:IPR000270), Protein kinase, ATP binding site (InterPro:IPR017441), Protein kinase, catalytic domain (InterPro:IPR000719), Serine-threonine/tyrosine-protein kinase (InterPro:IPR001245), Protein kinase-like domain (InterPro:IPR011009), Serine/threonine-protein kinase, active site (InterPro:IPR008271); BEST Arabidopsis thaliana protein match is: Protein kinase superfamily protein with octicosapeptide/Phox/Bem1p domain (TAIR:AT1G16270.2); Has 119780 Blast hits to 118332 proteins in 4796 species: Archae - 124; Bacteria - 12838; Metazoa - 46034; Fungi - 10270; Plants - 32306; Viruses - 451; Other Eukaryotes - 17757 (source: NCBI BLink).
Aa31LG3G13620	2026	0	NA	11.0146	14.1617	11.6856	12.2873	61.172	67.8073	70.8505	66.6099	7.53799	6.88407	7.03559	7.15255	30.4978	36.1848	36.8909	34.5245	0	unknown protein; Has 13 Blast hits to 11 proteins in 5 species: Archae - 0; Bacteria - 0; Metazoa - 0; Fungi - 0; Plants - 13; Viruses - 0; Other Eukaryotes - 0 (source: NCBI BLink).
Aa31LG3G13630	3922	AT5G57800.1	GO:0005506,GO:0008610,GO:0016491,GO:0055114	5.80227	6.17301	5.91146	5.96225	0.774777	0.605412	1.26847	0.882885	12.3421	13.9267	15.0276	13.7655	9.43584	10.0014	9.16707	9.53476	Fatty acid hydroxylase superfamily	encodes a transmembrane protein with similarity to the sterol desaturase family at the N-terminus and to the short-chain dehydrogenase/reductase family at the C-terminus. Mutant analyses indicate this protein is involved in cuticle membrane and wax biosynthesis. ECERIFERUM 3 (CER3); FUNCTIONS IN: oxidoreductase activity, binding, iron ion binding, catalytic activity; INVOLVED IN: cuticle hydrocarbon biosynthetic process, response to salt stress, pollen sperm cell differentiation, wax biosynthetic process, cuticle development; LOCATED IN: plasma membrane, membrane; EXPRESSED IN: 27 plant structures; EXPRESSED DURING: 13 growth stages; CONTAINS InterPro DOMAIN/s: NAD(P)-binding domain (InterPro:IPR016040), Fatty acid hydroxylase (InterPro:IPR006694), Uncharacterised protein, Wax2 C-terminal (InterPro:IPR021940); BEST Arabidopsis thaliana protein match is: Fatty acid hydroxylase superfamily (TAIR:AT1G02205.2); Has 879 Blast hits to 877 proteins in 232 species: Archae - 0; Bacteria - 279; Metazoa - 24; Fungi - 149; Plants - 340; Viruses - 0; Other Eukaryotes - 87 (source: NCBI BLink).
Aa31LG3G13650	1487	AT5G57815.1	GO:0005739	36.6575	38.9496	34.4805	36.6959	10.2175	9.67199	12.3564	10.7486	53.2735	46.2962	46.2596	48.6098	32.3137	39.8342	31.5021	34.55	Cytochrome c oxidase, subunit Vib family protein	Cytochrome c oxidase, subunit Vib family protein; FUNCTIONS IN: cytochrome-c oxidase activity; LOCATED IN: mitochondrion; EXPRESSED IN: 24 plant structures; EXPRESSED DURING: 15 growth stages; CONTAINS InterPro DOMAIN/s: Cytochrome c oxidase, subunit VIb (InterPro:IPR003213); BEST Arabidopsis thaliana protein match is: Cytochrome c oxidase, subunit Vib family protein (TAIR:AT4G28060.1); Has 30201 Blast hits to 17322 proteins in 780 species: Archae - 12; Bacteria - 1396; Metazoa - 17338; Fungi - 3422; Plants - 5037; Viruses - 0; Other Eukaryotes - 2996 (source: NCBI BLink).
Aa31LG3G13680	1779	AT5G57840.1	GO:0016747	7.68496	7.81958	7.52024	7.67492	16.8368	16.3977	17.8228	17.0191	6.27528	4.94336	4.45635	5.225	8.90473	8.97968	9.39211	9.09217	HXXXD-type acyl-transferase family protein	encodes a protein whose sequence is similar to anthranilate N-hydroxycinnamoyl/benzoyltransferase from Dianthus caryophyllus (gi:2239091) HXXXD-type acyl-transferase family protein; CONTAINS InterPro DOMAIN/s: Transferase (InterPro:IPR003480); BEST Arabidopsis thaliana protein match is: hydroxycinnamoyl-CoA shikimate/quinate hydroxycinnamoyl transferase (TAIR:AT5G48930.1); Has 2663 Blast hits to 2654 proteins in 130 species: Archae - 0; Bacteria - 2; Metazoa - 0; Fungi - 49; Plants - 2608; Viruses - 0; Other Eukaryotes - 4 (source: NCBI BLink).
Aa31LG3G13720	2096	AT5G57900.1	GO:0005515	3.74528	3.70137	4.37778	3.94148	36.7615	38.9049	42.6919	39.4528	4.30357	4.26129	3.82057	4.12848	10.7254	10.791	10.1781	10.5648	SKP1 interacting partner 1	F-box protein, interacts with SKP1/ASK1 subunit of SCF ubiquitin ligase in a glucose-dependent manner SKP1 interacting partner 1 (SKIP1); CONTAINS InterPro DOMAIN/s: F-box domain, Skp2-like (InterPro:IPR022364); BEST Arabidopsis thaliana protein match is: RNI-like superfamily protein (TAIR:AT4G30640.1); Has 30201 Blast hits to 17322 proteins in 780 species: Archae - 12; Bacteria - 1396; Metazoa - 17338; Fungi - 3422; Plants - 5037; Viruses - 0; Other Eukaryotes - 2996 (source: NCBI BLink).
Aa31LG3G13740	1835	0	NA	1.73042	1.85879	1.25966	1.61629	5.95355	5.32374	5.74759	5.67496	1.11941	1.23557	1.44012	1.26503	2.18511	2.06867	2.11377	2.12252	0	unknown protein; BEST Arabidopsis thaliana protein match is: unknown protein (TAIR:AT4G30630.1); Has 30201 Blast hits to 17322 proteins in 780 species: Archae - 12; Bacteria - 1396; Metazoa - 17338; Fungi - 3422; Plants - 5037; Viruses - 0; Other Eukaryotes - 2996 (source: NCBI BLink).
Aa31LG3G13790	2489	AT5G58000.1	NA	2.26799	3.0632	2.19505	2.50875	0.436015	0.4361	0.506353	0.459489	2.61937	3.25721	3.44254	3.10637	3.77651	3.97165	3.68614	3.81143	Reticulon family protein	Reticulon family protein; LOCATED IN: endoplasmic reticulum, chloroplast; CONTAINS InterPro DOMAIN/s: Reticulon (InterPro:IPR003388); BEST Arabidopsis thaliana protein match is: Reticulon family protein (TAIR:AT2G20590.1); Has 1128 Blast hits to 1113 proteins in 146 species: Archae - 0; Bacteria - 2; Metazoa - 759; Fungi - 49; Plants - 88; Viruses - 4; Other Eukaryotes - 226 (source: NCBI BLink).
Aa31LG3G1380	312	0	NA	68.1315	59.8061	73.6365	67.1914	16.0003	21.309	27.0006	21.4366	74.7111	94.4694	83.4158	84.1988	75.2131	93.5313	65.746	78.1635	NA	NA
Aa31LG3G13910	1392	AT5G58070.1	NA	239.075	217.984	225.481	227.513	490.126	460.167	460.18	470.158	173.166	163.964	160.331	165.82	154.084	149.418	142.325	148.609	temperature-induced lipocalin	Encodes a temperature-induced lipocalin TIL1. Involved in thermotolerance. Peripherally associated with plasma membrane. temperature-induced lipocalin (TIL); FUNCTIONS IN: binding, transporter activity; INVOLVED IN: transport, response to cold, response to light stimulus, response to heat; LOCATED IN: mitochondrion, endoplasmic reticulum, plasma membrane, vacuole; EXPRESSED IN: 26 plant structures; EXPRESSED DURING: 17 growth stages; CONTAINS InterPro DOMAIN/s: Lipocalin, bacterial (InterPro:IPR002446), Lipocalin, ApoD type (InterPro:IPR022271), Lipocalin-like (InterPro:IPR013208), Lipocalin conserved site (InterPro:IPR022272), Calycin (InterPro:IPR012674), Calycin-like (InterPro:IPR011038); Has 2007 Blast hits to 1991 proteins in 692 species: Archae - 0; Bacteria - 1480; Metazoa - 169; Fungi - 10; Plants - 132; Viruses - 6; Other Eukaryotes - 210 (source: NCBI BLink).
Aa31LG3G13990	6426	AT5G58160.1	NA	11.2828	12.3956	12.8404	12.1729	79.6676	90.0637	78.1928	82.6414	6.33757	7.61251	7.14058	7.03022	24.4169	25.0074	25.2006	24.875	actin binding	actin binding; FUNCTIONS IN: actin binding; INVOLVED IN: cellular component organization, actin cytoskeleton organization; EXPRESSED IN: 8 plant structures; EXPRESSED DURING: 4 anthesis, petal differentiation and expansion stage; CONTAINS InterPro DOMAIN/s: Actin-binding FH2/DRF autoregulatory (InterPro:IPR003104), C2 calcium/lipid-binding domain, CaLB (InterPro:IPR008973), Actin-binding FH2 (InterPro:IPR015425), Tensin phosphatase, C2 domain (InterPro:IPR014020); BEST Arabidopsis thaliana protein match is: Actin-binding FH2 (Formin Homology) protein (TAIR:AT2G25050.1); Has 66030 Blast hits to 44960 proteins in 1807 species: Archae - 80; Bacteria - 11670; Metazoa - 27723; Fungi - 9802; Plants - 6854; Viruses - 1874; Other Eukaryotes - 8027 (source: NCBI BLink).
Aa31LG3G14010	1901	0	NA	1.02077	1.23135	1.25277	1.1683	1.67458	1.82003	1.63999	1.71153	0.939608	1.01196	1.22162	1.05773	0.691556	0.915221	0.941716	0.849498	0	unknown protein; Has 35333 Blast hits to 34131 proteins in 2444 species: Archae - 798; Bacteria - 22429; Metazoa - 974; Fungi - 991; Plants - 531; Viruses - 0; Other Eukaryotes - 9610 (source: NCBI BLink).
Aa31LG3G14050	2106	AT3G58970.1	GO:0016020,GO:0030001,GO:0046873,GO:0055085	27.1814	33.9798	27.4391	29.5335	103.165	102.631	103.971	103.256	29.7275	29.198	24.4116	27.779	61.2067	63.6497	62.939	62.5985	magnesium transporter 6	Transmembrane magnesium transporter. One of nine family members. magnesium transporter 6 (MGT6); FUNCTIONS IN: magnesium ion transmembrane transporter activity, metal ion transmembrane transporter activity; INVOLVED IN: transmembrane transport, metal ion transport; LOCATED IN: plasma membrane, membrane; EXPRESSED IN: 28 plant structures; EXPRESSED DURING: 13 growth stages; CONTAINS InterPro DOMAIN/s: Mg2+ transporter protein, CorA-like (InterPro:IPR002523); BEST Arabidopsis thaliana protein match is: magnesium transport 5 (TAIR:AT4G28580.1); Has 803 Blast hits to 784 proteins in 174 species: Archae - 2; Bacteria - 26; Metazoa - 66; Fungi - 194; Plants - 407; Viruses - 2; Other Eukaryotes - 106 (source: NCBI BLink).
Aa31LG3G14060	2284	AT4G06534.1	NA	1.69919	1.63979	1.87072	1.73657	7.06389	8.76227	6.76682	7.53099	1.01666	1.02275	0.876524	0.97198	2.07213	2.3545	2.5147	2.31377	0	unknown protein; FUNCTIONS IN: molecular_function unknown; INVOLVED IN: biological_process unknown; LOCATED IN: endomembrane system; Has 22 Blast hits to 22 proteins in 8 species: Archae - 0; Bacteria - 0; Metazoa - 0; Fungi - 0; Plants - 22; Viruses - 0; Other Eukaryotes - 0 (source: NCBI BLink).
Aa31LG3G14090	1011	AT5G23170.1	GO:0004672,GO:0006468	3.14078	3.10916	2.28632	2.84542	12.9528	11.9443	15.0904	13.3292	4.32856	3.87358	3.24752	3.81656	4.48619	4.38048	4.13169	4.33279	Protein kinase superfamily protein	Protein kinase superfamily protein; FUNCTIONS IN: protein serine/threonine kinase activity, protein kinase activity, kinase activity, ATP binding; INVOLVED IN: protein amino acid phosphorylation; LOCATED IN: cellular_component unknown; EXPRESSED IN: 24 plant structures; EXPRESSED DURING: 14 growth stages; CONTAINS InterPro DOMAIN/s: Protein kinase, ATP binding site (InterPro:IPR017441), Protein kinase, catalytic domain (InterPro:IPR000719), Serine-threonine/tyrosine-protein kinase (InterPro:IPR001245), Protein kinase-like domain (InterPro:IPR011009), Serine/threonine-protein kinase, active site (InterPro:IPR008271); BEST Arabidopsis thaliana protein match is: Protein kinase superfamily protein (TAIR:AT1G28390.1); Has 1807 Blast hits to 1807 proteins in 277 species: Archae - 0; Bacteria - 0; Metazoa - 736; Fungi - 347; Plants - 385; Viruses - 0; Other Eukaryotes - 339 (source: NCBI BLink).
Aa31LG3G14140	1203	0	NA	0.953155	1.33426	1.68852	1.32531	3.66859	4.17308	4.02515	3.95561	1.7075	1.31356	1.19819	1.40642	1.63921	3.02397	1.86014	2.17444	NA	NA
Aa31LG3G14190	2456	AT5G47900.1	NA	1.75976	1.79726	1.79674	1.78459	0.0883747	0.11049	0.0810248	0.0932964	2.69093	4.44792	4.92344	4.02076	1.73966	1.8998	1.70079	1.78009	Protein of unknown function (DUF1624)	Protein of unknown function (DUF1624); CONTAINS InterPro DOMAIN/s: Protein of unknown function DUF1624 (InterPro:IPR012429); BEST Arabidopsis thaliana protein match is: Protein of unknown function (DUF1624) (TAIR:AT5G27730.1); Has 30201 Blast hits to 17322 proteins in 780 species: Archae - 12; Bacteria - 1396; Metazoa - 17338; Fungi - 3422; Plants - 5037; Viruses - 0; Other Eukaryotes - 2996 (source: NCBI BLink).
Aa31LG3G14210	4563	AT1G44900.1	GO:0003677,GO:0003678,GO:0005524,GO:0005634,GO:0006270,GO:0042555	11.8494	12.3412	12.3725	12.1877	0.412247	0.341954	0.508794	0.420999	11.5283	13.3405	14.3732	13.0806	5.84865	6.03134	5.9013	5.9271	minichromosome maintenance (MCM2/3/5) family protein	Encodes MCM2 (MINICHROMOSOME MAINTENANCE 2), a protein essential to embryo development. Overexpression results in altered root meristem function. MINICHROMOSOME MAINTENANCE 2 (MCM2); FUNCTIONS IN: DNA-dependent ATPase activity, DNA binding, ATP binding; INVOLVED IN: in 7 processes; LOCATED IN: nuclear chromatin; EXPRESSED IN: 22 plant structures; EXPRESSED DURING: 12 growth stages; CONTAINS InterPro DOMAIN/s: Nucleic acid-binding, OB-fold-like (InterPro:IPR016027), Nucleic acid-binding, OB-fold (InterPro:IPR012340), DNA-dependent ATPase MCM (InterPro:IPR001208), DNA-dependent ATPase MCM, conserved site (InterPro:IPR018525), MCM protein 2 (InterPro:IPR008045), MCM protein 2, N-terminal (InterPro:IPR021092); BEST Arabidopsis thaliana protein match is: Minichromosome maintenance (MCM2/3/5) family protein (TAIR:AT2G16440.1); Has 6038 Blast hits to 5672 proteins in 1024 species: Archae - 381; Bacteria - 1139; Metazoa - 1602; Fungi - 1087; Plants - 469; Viruses - 28; Other Eukaryotes - 1332 (source: NCBI BLink).
Aa31LG3G14240	684	0	GO:0003735,GO:0005622,GO:0005840,GO:0006412	8.76877	7.43111	11.0597	9.08651	0.317322	1.19019	1.74559	1.08437	9.79274	11.1495	13.2295	11.3906	3.9401	6.59028	5.77977	5.43672	NA	NA
Aa31LG3G14250	2629	AT5G13370.1	NA	45.796	45.6127	49.3695	46.9261	13.2095	11.896	13.1201	12.7419	55.067	57.4676	55.3153	55.95	36.7042	40.6096	34.4444	37.2527	Auxin-responsive GH3 family protein	Auxin-responsive GH3 family protein; CONTAINS InterPro DOMAIN/s: GH3 auxin-responsive promoter (InterPro:IPR004993); BEST Arabidopsis thaliana protein match is: Auxin-responsive GH3 family protein (TAIR:AT5G13360.3); Has 1602 Blast hits to 1450 proteins in 238 species: Archae - 0; Bacteria - 565; Metazoa - 54; Fungi - 2; Plants - 675; Viruses - 0; Other Eukaryotes - 306 (source: NCBI BLink).
Aa31LG3G14320	570	AT5G13330.1	GO:0003700,GO:0006355	35.7456	46.464	35.6367	39.2821	57.4987	57.3671	65.634	60.1666	19.8988	26.3972	21.4949	22.597	28.9453	31.0784	32.0614	30.695	related to AP2 6l	encodes a member of the ERF (ethylene response factor) subfamily B-4 of ERF/AP2 transcription factor family. The protein contains one AP2 domain. There are 7 members in this subfamily. related to AP2 6l (Rap2.6L); FUNCTIONS IN: DNA binding, sequence-specific DNA binding transcription factor activity; INVOLVED IN: regulation of transcription, DNA-dependent; LOCATED IN: nucleus; EXPRESSED IN: 11 plant structures; EXPRESSED DURING: LP.04 four leaves visible, 4 anthesis, C globular stage, petal differentiation and expansion stage, E expanded cotyledon stage; CONTAINS InterPro DOMAIN/s: DNA-binding, integrase-type (InterPro:IPR016177), Pathogenesis-related transcriptional factor/ERF, DNA-binding (InterPro:IPR001471); BEST Arabidopsis thaliana protein match is: Integrase-type DNA-binding superfamily protein (TAIR:AT5G61890.1); Has 1807 Blast hits to 1807 proteins in 277 species: Archae - 0; Bacteria - 0; Metazoa - 736; Fungi - 347; Plants - 385; Viruses - 0; Other Eukaryotes - 339 (source: NCBI BLink).
Aa31LG3G14330	336	0	NA	15.2256	19.5067	19.5958	18.1093	44.1417	39.3719	53.895	45.8029	8.50569	10.8374	9.05658	9.46656	14.2812	9.41469	13.098	12.2646	NA	NA
Aa31LG3G14370	1494	AT5G13290.2	GO:0004672,GO:0005524,GO:0006468	8.08827	13.3402	11.3928	10.9404	0.677973	0.499497	0.665987	0.614485	16.7381	16.2335	16.6698	16.5471	7.47959	8.20477	8.18812	7.9575	Protein kinase superfamily protein	Encodes a protein with predicted Ser/Thr kinase activity and membrane localization that is involved in the CLV3 signaling pathway that represses WUS expression in the meristem. Loss of function of CRN can suppress the phenotype caused by overexpression of CLV3. SOL2 isolated as a suppressor of root- specific overexpression of CLE19, a clavata3 like gene. sol2 partially suppresses the short root phenotype caused by CLE19 overexpression. Mutant flowers have extra carpels. CORYNE (CRN); FUNCTIONS IN: protein kinase activity, kinase activity, ATP binding; INVOLVED IN: regulation of meristem growth, regulation of root meristem growth, meristem maintenance, regulation of flower development; LOCATED IN: plasma membrane; EXPRESSED IN: 25 plant structures; EXPRESSED DURING: 11 growth stages; CONTAINS InterPro DOMAIN/s: Protein kinase, catalytic domain (InterPro:IPR000719), Serine/threonine-protein kinase-like domain (InterPro:IPR017442), Protein kinase-like domain (InterPro:IPR011009); BEST Arabidopsis thaliana protein match is: Leucine-rich repeat protein kinase family protein (TAIR:AT2G31880.1); Has 92136 Blast hits to 91345 proteins in 2709 species: Archae - 107; Bacteria - 9592; Metazoa - 32171; Fungi - 7128; Plants - 29600; Viruses - 232; Other Eukaryotes - 13306 (source: NCBI BLink).
Aa31LG3G14460	1595	AT5G13200.1	NA	6.5254	5.57682	5.35764	5.81995	8.25554	7.57094	7.23625	7.68758	3.41561	4.04907	4.46837	3.97768	4.65691	5.60277	4.20894	4.82287	GRAM domain family protein	GRAM domain family protein; CONTAINS InterPro DOMAIN/s: GRAM (InterPro:IPR004182); BEST Arabidopsis thaliana protein match is: GRAM domain family protein (TAIR:AT2G22475.1); Has 1807 Blast hits to 1807 proteins in 277 species: Archae - 0; Bacteria - 0; Metazoa - 736; Fungi - 347; Plants - 385; Viruses - 0; Other Eukaryotes - 339 (source: NCBI BLink).
Aa31LG3G14470	1486	AT5G13190.1	NA	6.17306	6.93103	6.31626	6.47345	10.906	8.94804	10.1329	9.99562	4.80806	4.66972	5.11946	4.86575	7.43139	5.80087	6.67612	6.63613	0	CONTAINS InterPro DOMAIN/s: LPS-induced tumor necrosis factor alpha factor (InterPro:IPR006629); Has 30201 Blast hits to 17322 proteins in 780 species: Archae - 12; Bacteria - 1396; Metazoa - 17338; Fungi - 3422; Plants - 5037; Viruses - 0; Other Eukaryotes - 2996 (source: NCBI BLink).
Aa31LG3G14550	2242	AT5G13120.1	GO:0000413,GO:0003755	43.3149	43.0752	42.989	43.1264	8.32567	8.29098	8.31372	8.31012	52.9405	54.4247	52.1479	53.171	33.1008	36.3671	34.0687	34.5122	cyclophilin 20-2	Encodes a lumenal cyclophilin with peptidyl-prolyl isomerase activity that is associated with the NAD(P)H dehydrogenase complex in stromal regions of the thylakoid membrane. It is likely to be important for the accumulation of the hydrophobic domain of the NAD(P)H dehydrogenase complex. This complex is associated with PSI and is responsible for the reduction of plastoquinone. cyclophilin 20-2 (CYP20-2); FUNCTIONS IN: peptidyl-prolyl cis-trans isomerase activity; INVOLVED IN: protein folding, NAD(P)H dehydrogenase complex assembly; LOCATED IN: in 6 components; EXPRESSED IN: 22 plant structures; EXPRESSED DURING: 13 growth stages; CONTAINS InterPro DOMAIN/s: Cyclophilin-like (InterPro:IPR015891), Peptidyl-prolyl cis-trans isomerase, cyclophilin-type (InterPro:IPR002130), Peptidyl-prolyl cis-trans isomerase, cyclophilin-type, conserved site (InterPro:IPR020892); BEST Arabidopsis thaliana protein match is: rotamase CYP 4 (TAIR:AT3G62030.2); Has 1807 Blast hits to 1807 proteins in 277 species: Archae - 0; Bacteria - 0; Metazoa - 736; Fungi - 347; Plants - 385; Viruses - 0; Other Eukaryotes - 339 (source: NCBI BLink).
Aa31LG3G14570	1843	0	NA	16.2719	16.0396	14.2521	15.5212	0.353307	0.920249	1.11574	0.79643	24.4717	22.181	24.984	23.8789	46.4728	51.578	50.3889	49.4799	0	unknown protein; Has 1807 Blast hits to 1807 proteins in 277 species: Archae - 0; Bacteria - 0; Metazoa - 736; Fungi - 347; Plants - 385; Viruses - 0; Other Eukaryotes - 339 (source: NCBI BLink).
Aa31LG3G14610	4039	AT5G13060.1	GO:0005515	1.8999	2.25196	2.09839	2.08342	0.0358254	0	0.0328459	0.0228904	3.56001	3.91239	4.54027	4.00422	1.12294	1.01816	1.16348	1.10152	ARMADILLO BTB protein 1	Encodes a novel Armadillo BTB protein that intreacts with the pre-replication complex and several transcription factors. Overexpression results in decreased cell proliferation and loss of function results in increased cell proliferation suggesting a role in negative regulation of cellular proliferation. ARMADILLO BTB protein 1 (ABAP1); CONTAINS InterPro DOMAIN/s: HEAT (InterPro:IPR000357), Armadillo-like helical (InterPro:IPR011989), BTB/POZ fold (InterPro:IPR011333), Armadillo (InterPro:IPR000225), BTB/POZ (InterPro:IPR013069), Armadillo-type fold (InterPro:IPR016024), BTB/POZ-like (InterPro:IPR000210); BEST Arabidopsis thaliana protein match is: ARM repeat protein interacting with ABF2 (TAIR:AT5G19330.1); Has 15271 Blast hits to 11668 proteins in 362 species: Archae - 10; Bacteria - 68; Metazoa - 9499; Fungi - 805; Plants - 3646; Viruses - 85; Other Eukaryotes - 1158 (source: NCBI BLink).
Aa31LG3G14620	3552	AT5G13050.1	NA	1.06778	1.60045	1.45926	1.37583	0.244424	0.210092	0.336143	0.263553	1.23203	1.62478	1.55559	1.4708	1.61	1.49172	1.638	1.57991	5-formyltetrahydrofolate cycloligase	5-Formyltetrahydrofolate cycloligase (5-CHO-THF cycloligase - AT5G13050.1) regulates/influences under photorespiratory conditions the activity of another gene product, i.e. serine hydroxymethyltransferase (SHMT) due to accumulating amounts of 5-Formyltetrahydrofolate 5-formyltetrahydrofolate cycloligase (5-FCL); CONTAINS InterPro DOMAIN/s: 5-formyltetrahydrofolate cyclo-ligase (InterPro:IPR002698); Has 30201 Blast hits to 17322 proteins in 780 species: Archae - 12; Bacteria - 1396; Metazoa - 17338; Fungi - 3422; Plants - 5037; Viruses - 0; Other Eukaryotes - 2996 (source: NCBI BLink).
Aa31LG3G14630	2983	AT5G13030.1	NA	15.5531	13.2504	18.104	15.6359	24.3509	24.3799	21.1027	23.2778	11.9459	11.9537	13.3152	12.4049	12.2959	12.1157	12.0277	12.1464	0	unknown protein; FUNCTIONS IN: molecular_function unknown; INVOLVED IN: biological_process unknown; LOCATED IN: chloroplast; EXPRESSED IN: 23 plant structures; EXPRESSED DURING: 13 growth stages; CONTAINS InterPro DOMAIN/s: Uncharacterised protein family UPF0061 (InterPro:IPR003846); Has 5046 Blast hits to 4997 proteins in 1211 species: Archae - 8; Bacteria - 2327; Metazoa - 120; Fungi - 134; Plants - 48; Viruses - 0; Other Eukaryotes - 2409 (source: NCBI BLink).
Aa31LG3G14660	1158	AT3G61110.1	GO:0003735,GO:0005622,GO:0005840,GO:0006412	64.3627	74.3881	64.1167	67.6225	5.81044	5.38977	6.98837	6.06286	92.8575	79.0879	76.829	82.9248	24.0111	21.5806	19.7752	21.789	ribosomal protein S27	Arabidopsis ribosomal protein ribosomal protein S27 (RS27A); FUNCTIONS IN: structural constituent of ribosome; INVOLVED IN: translation, ribosome biogenesis; LOCATED IN: cytosolic small ribosomal subunit, cytosolic ribosome, ribosome, cell wall; EXPRESSED IN: 22 plant structures; EXPRESSED DURING: 13 growth stages; CONTAINS InterPro DOMAIN/s: Ribosomal protein, zinc-binding domain (InterPro:IPR011332), Ribosomal protein S27e (InterPro:IPR000592); BEST Arabidopsis thaliana protein match is: Zinc-binding ribosomal protein family protein (TAIR:AT2G45710.1); Has 1035 Blast hits to 1035 proteins in 379 species: Archae - 136; Bacteria - 0; Metazoa - 447; Fungi - 151; Plants - 149; Viruses - 0; Other Eukaryotes - 152 (source: NCBI BLink).
Aa31LG3G14670	2310	AT5G12970.1	NA	2.48192	3.82171	3.48706	3.26356	5.07385	9.57407	11.5723	8.74006	4.21418	3.98549	5.19995	4.46654	4.43907	4.38211	5.42486	4.74868	Calcium-dependent lipid-binding (CaLB domain) plant phosphoribosyltransferase family protein	Calcium-dependent lipid-binding (CaLB domain) plant phosphoribosyltransferase family protein; FUNCTIONS IN: molecular_function unknown; INVOLVED IN: tryptophan biosynthetic process; LOCATED IN: cellular_component unknown; EXPRESSED IN: 15 plant structures; EXPRESSED DURING: 7 growth stages; CONTAINS InterPro DOMAIN/s: C2 membrane targeting protein (InterPro:IPR018029), C2 calcium/lipid-binding domain, CaLB (InterPro:IPR008973), Phosphoribosyltransferase C-terminal (InterPro:IPR013583), C2 calcium-dependent membrane targeting (InterPro:IPR000008); BEST Arabidopsis thaliana protein match is: Calcium-dependent lipid-binding (CaLB domain) plant phosphoribosyltransferase family protein (TAIR:AT3G57880.1); Has 1807 Blast hits to 1807 proteins in 277 species: Archae - 0; Bacteria - 0; Metazoa - 736; Fungi - 347; Plants - 385; Viruses - 0; Other Eukaryotes - 339 (source: NCBI BLink).
Aa31LG3G14690	1104	AT5G12940.1	GO:0005515	4.23441	5.39159	5.13913	4.92171	0.0655339	0.1229	0.240334	0.142923	12.1345	11.3264	16.5381	13.333	8.63334	11.3897	8.37806	9.46704	Leucine-rich repeat (LRR) family protein	Leucine-rich repeat (LRR) family protein; INVOLVED IN: signal transduction; LOCATED IN: endomembrane system; EXPRESSED IN: 18 plant structures; EXPRESSED DURING: 10 growth stages; CONTAINS InterPro DOMAIN/s: Leucine-rich repeat-containing N-terminal domain, type 2 (InterPro:IPR013210), Leucine-rich repeat (InterPro:IPR001611); BEST Arabidopsis thaliana protein match is: Leucine-rich repeat (LRR) family protein (TAIR:AT3G20820.1); Has 1807 Blast hits to 1807 proteins in 277 species: Archae - 0; Bacteria - 0; Metazoa - 736; Fungi - 347; Plants - 385; Viruses - 0; Other Eukaryotes - 339 (source: NCBI BLink).
Aa31LG3G14740	2512	AT5G12860.1	GO:0005215,GO:0006814,GO:0016020,GO:0055085	13.7994	13.2588	14.6112	13.8898	1.55528	0.89122	1.32031	1.2556	14.3991	16.4104	18.1708	16.3268	6.30634	5.00568	4.95893	5.42365	dicarboxylate transporter 1	dicarboxylate transporter 1 (DiT1); FUNCTIONS IN: oxoglutarate:malate antiporter activity; INVOLVED IN: N-terminal protein myristoylation, malate transport, response to nematode; LOCATED IN: mitochondrion, chloroplast, plastid, membrane, chloroplast envelope; EXPRESSED IN: 24 plant structures; EXPRESSED DURING: 13 growth stages; CONTAINS InterPro DOMAIN/s: Sodium/sulphate symporter (InterPro:IPR001898); BEST Arabidopsis thaliana protein match is: dicarboxylate transport 2.1 (TAIR:AT5G64290.1); Has 6431 Blast hits to 6401 proteins in 1396 species: Archae - 84; Bacteria - 5538; Metazoa - 82; Fungi - 8; Plants - 142; Viruses - 1; Other Eukaryotes - 576 (source: NCBI BLink).
Aa31LG3G14760	2913	AT5G12840.1	GO:0003700,GO:0006355	19.1062	19.8826	17.8177	18.9355	42.8185	48.7438	44.6314	45.3979	15.8507	15.3543	15.1471	15.4507	20.5118	22.6146	21.3814	21.5026	nuclear factor Y, subunit A1	Encodes a subunit of CCAAT-binding complex, binds to CCAAT box motif present in some plant promoter sequences. One of three members of this class (HAP2A, HAP2B, HAP2C), it is expressed in vegetative and reproductive tissues. "nuclear factor Y, subunit A1" (NF-YA1); CONTAINS InterPro DOMAIN/s: CCAAT-binding transcription factor, subunit B (InterPro:IPR001289), CCAAT-binding factor, conserved site (InterPro:IPR018362); BEST Arabidopsis thaliana protein match is: nuclear factor Y, subunit A9 (TAIR:AT3G20910.1); Has 30201 Blast hits to 17322 proteins in 780 species: Archae - 12; Bacteria - 1396; Metazoa - 17338; Fungi - 3422; Plants - 5037; Viruses - 0; Other Eukaryotes - 2996 (source: NCBI BLink).
Aa31LG3G14870	1808	AT5G12360.1	NA	4.39066	5.4377	4.53275	4.78703	0.400163	0.562838	0.550323	0.504441	4.14935	7.71412	5.35928	5.74092	1.49061	2.18704	1.77403	1.81723	0	unknown protein; BEST Arabidopsis thaliana protein match is: unknown protein (TAIR:AT3G14190.1); Has 30201 Blast hits to 17322 proteins in 780 species: Archae - 12; Bacteria - 1396; Metazoa - 17338; Fungi - 3422; Plants - 5037; Viruses - 0; Other Eukaryotes - 2996 (source: NCBI BLink).
Aa31LG3G14920	1726	AT5G19430.1	GO:0046872	31.786	34.3699	30.9235	32.3598	65.6845	66.7795	67.2546	66.5729	31.1498	26.5904	28.0695	28.6032	39.0358	43.4821	38.7653	40.4277	RING/U-box superfamily protein	RING/U-box superfamily protein; FUNCTIONS IN: zinc ion binding; EXPRESSED IN: 22 plant structures; EXPRESSED DURING: 14 growth stages; CONTAINS InterPro DOMAIN/s: Zinc finger, RING-type, conserved site (InterPro:IPR017907), Zinc finger, RING-type (InterPro:IPR001841), Zinc finger, C3HC4 RING-type (InterPro:IPR018957); BEST Arabidopsis thaliana protein match is: RING/U-box superfamily protein (TAIR:AT5G12310.1); Has 30201 Blast hits to 17322 proteins in 780 species: Archae - 12; Bacteria - 1396; Metazoa - 17338; Fungi - 3422; Plants - 5037; Viruses - 0; Other Eukaryotes - 2996 (source: NCBI BLink).
Aa31LG3G14980	907	AT5G12250.1	GO:0003924	35.1064	33.3294	37.7638	35.3998	9.1733	9.34961	10.3119	9.61159	44.4087	34.3904	42.8207	40.5399	38.7002	38.2774	36.6791	37.8856	beta-6 tubulin	Encodes a beta-tubulin. Expression of TUB6 has been shown to decrease in response to cold treatment. beta-6 tubulin (TUB6); FUNCTIONS IN: structural constituent of cytoskeleton; INVOLVED IN: microtubule-based process, response to salt stress, response to cold; LOCATED IN: microtubule cytoskeleton, plasma membrane; EXPRESSED IN: 23 plant structures; EXPRESSED DURING: 13 growth stages; CONTAINS InterPro DOMAIN/s: Beta tubulin (InterPro:IPR002453), Tubulin (InterPro:IPR000217), Tubulin/FtsZ, GTPase domain (InterPro:IPR003008), Tubulin/FtsZ, N-terminal (InterPro:IPR019746), Tubulin/FtsZ, C-terminal (InterPro:IPR008280), Beta tubulin, autoregulation binding site (InterPro:IPR013838), Tubulin, conserved site (InterPro:IPR017975), Tubulin/FtsZ, 2-layer sandwich domain (InterPro:IPR018316); BEST Arabidopsis thaliana protein match is: tubulin beta chain 3 (TAIR:AT5G62700.1); Has 1807 Blast hits to 1807 proteins in 277 species: Archae - 0; Bacteria - 0; Metazoa - 736; Fungi - 347; Plants - 385; Viruses - 0; Other Eukaryotes - 339 (source: NCBI BLink).
Aa31LG3G15050	3147	AT5G12180.1	GO:0004672,GO:0005509,GO:0005524,GO:0006468	0.924918	1.61515	1.26868	1.26958	4.98882	5.62645	5.48026	5.36518	1.13517	1.24442	1.9848	1.4548	1.85897	3.26687	2.8443	2.65671	calcium-dependent protein kinase 17	member of Calcium Dependent Protein Kinase calcium-dependent protein kinase 17 (CPK17); FUNCTIONS IN: in 6 functions; INVOLVED IN: regulation of pollen tube growth, protein amino acid phosphorylation, N-terminal protein myristoylation; LOCATED IN: plasma membrane, cytoplasm; EXPRESSED IN: 9 plant structures; EXPRESSED DURING: L mature pollen stage, M germinated pollen stage, 4 anthesis, C globular stage, petal differentiation and expansion stage; CONTAINS InterPro DOMAIN/s: Protein kinase, ATP binding site (InterPro:IPR017441), EF-Hand 1, calcium-binding site (InterPro:IPR018247), Serine/threonine-protein kinase domain (InterPro:IPR002290), Calcium-binding EF-hand (InterPro:IPR002048), EF-hand-like domain (InterPro:IPR011992), EF-hand (InterPro:IPR018248), Serine/threonine-protein kinase-like domain (InterPro:IPR017442), Protein kinase-like domain (InterPro:IPR011009), Serine/threonine-protein kinase, active site (InterPro:IPR008271), Protein kinase, catalytic domain (InterPro:IPR000719), EF-HAND 2 (InterPro:IPR018249), Calcium-dependent protein kinase (InterPro:IPR020642), Calcium/calmodulin-dependent protein kinase-like (InterPro:IPR020636); BEST Arabidopsis thaliana protein match is: calcium-dependent protein kinase 34 (TAIR:AT5G19360.1); Has 1807 Blast hits to 1807 proteins in 277 species: Archae - 0; Bacteria - 0; Metazoa - 736; Fungi - 347; Plants - 385; Viruses - 0; Other Eukaryotes - 339 (source: NCBI BLink).
Aa31LG3G15100	4067	AT5G12170.2	NA	0.195188	0.345335	0.25834	0.266288	1.58325	1.71812	2.20183	1.8344	0.439192	0.337866	0.41349	0.396849	0.727307	0.933367	0.862015	0.840896	CRT (chloroquine-resistance transporter)-like transporter 3	Encodes one of the CRT-Like transporters (CLT1/AT5G19380, CLT2/AT4G24460, CLT3/AT5G12170). Required for glutathione homeostasis and stress responses. Mutants lacking these transporters are heavy metal-sensitive, glutathione(GSH)-deficient, and hypersensitive to Phytophthora infection. CRT (chloroquine-resistance transporter)-like transporter 3 (CLT3); BEST Arabidopsis thaliana protein match is: CRT (chloroquine-resistance transporter)-like transporter 1 (TAIR:AT5G19380.1); Has 215 Blast hits to 213 proteins in 59 species: Archae - 0; Bacteria - 14; Metazoa - 5; Fungi - 2; Plants - 81; Viruses - 0; Other Eukaryotes - 113 (source: NCBI BLink).
Aa31LG3G15280	1892	AT5G11950.1	NA	5.12811	5.26697	4.40555	4.93354	0.917751	1.18327	1.08684	1.06262	6.89177	7.00849	7.49155	7.13061	3.89114	4.93226	3.94248	4.25529	Putative lysine decarboxylase family protein	Encodes a protein of unknown function. It has been crystallized and shown to be structurally almost identical to the protein encoded by At2G37210. Putative lysine decarboxylase family protein; FUNCTIONS IN: protein homodimerization activity; INVOLVED IN: lysine biosynthetic process via diaminopimelate; LOCATED IN: cytosol, nucleus; EXPRESSED IN: 25 plant structures; EXPRESSED DURING: 13 growth stages; CONTAINS InterPro DOMAIN/s: Conserved hypothetical protein CHP00730 (InterPro:IPR005269); BEST Arabidopsis thaliana protein match is: lysine decarboxylase family protein (TAIR:AT2G37210.1); Has 4835 Blast hits to 4834 proteins in 1455 species: Archae - 28; Bacteria - 3320; Metazoa - 8; Fungi - 132; Plants - 375; Viruses - 0; Other Eukaryotes - 972 (source: NCBI BLink).
Aa31LG3G15320	2466	AT5G11880.1	GO:0003824	80.8353	73.6059	79.6451	78.0288	11.1487	11.0317	10.8133	10.9979	83.3703	88.0126	89.9186	87.1005	57.4692	57.9175	57.2899	57.5589	Pyridoxal-dependent decarboxylase family protein	Pyridoxal-dependent decarboxylase family protein; FUNCTIONS IN: diaminopimelate decarboxylase activity; INVOLVED IN: lysine biosynthetic process via diaminopimelate; LOCATED IN: chloroplast; EXPRESSED IN: guard cell, cultured cell; CONTAINS InterPro DOMAIN/s: Alanine racemase/group IV decarboxylase, C-terminal (InterPro:IPR009006), Ornithine/DAP/Arg decarboxylase (InterPro:IPR000183), Orn/DAP/Arg decarboxylase 2, N-terminal (InterPro:IPR022644), Orn/DAP/Arg decarboxylase 2, C-terminal (InterPro:IPR022643), Diaminopimelate decarboxylase (InterPro:IPR002986), Orn/DAP/Arg decarboxylase 2, conserved site (InterPro:IPR022657), Orn/DAP/Arg decarboxylase 2, pyridoxal-phosphate binding site (InterPro:IPR022653); BEST Arabidopsis thaliana protein match is: Pyridoxal-dependent decarboxylase family protein (TAIR:AT3G14390.1); Has 30201 Blast hits to 17322 proteins in 780 species: Archae - 12; Bacteria - 1396; Metazoa - 17338; Fungi - 3422; Plants - 5037; Viruses - 0; Other Eukaryotes - 2996 (source: NCBI BLink).
Aa31LG3G15470	198	AT5G11740.1	NA	139.878	136.8	148.225	141.635	4.01941	4.79682	4.69016	4.50213	376.184	404.249	410.103	396.845	72.0401	76.6869	63.29	70.6723	arabinogalactan protein 15	Encodes arabinogalactan protein (AGP15). arabinogalactan protein 15 (AGP15); Has 1807 Blast hits to 1807 proteins in 277 species: Archae - 0; Bacteria - 0; Metazoa - 736; Fungi - 347; Plants - 385; Viruses - 0; Other Eukaryotes - 339 (source: NCBI BLink).
Aa31LG3G1550	4473	AT3G09010.1	GO:0004672,GO:0006468	2.03107	2.84087	2.78737	2.5531	4.18924	4.09502	5.66486	4.64971	2.33607	2.33471	3.02557	2.56545	2.73334	3.28851	3.18512	3.06899	Protein kinase superfamily protein	Protein kinase superfamily protein; FUNCTIONS IN: protein serine/threonine kinase activity, protein kinase activity, kinase activity, ATP binding; INVOLVED IN: protein amino acid phosphorylation; LOCATED IN: cellular_component unknown; EXPRESSED IN: 20 plant structures; EXPRESSED DURING: 12 growth stages; CONTAINS InterPro DOMAIN/s: Protein kinase, ATP binding site (InterPro:IPR017441), Protein kinase, catalytic domain (InterPro:IPR000719), Serine-threonine/tyrosine-protein kinase (InterPro:IPR001245), Protein kinase-like domain (InterPro:IPR011009), Serine/threonine-protein kinase, active site (InterPro:IPR008271); BEST Arabidopsis thaliana protein match is: Protein kinase superfamily protein (TAIR:AT1G16670.1); Has 118495 Blast hits to 117144 proteins in 4669 species: Archae - 109; Bacteria - 13491; Metazoa - 44039; Fungi - 9996; Plants - 33355; Viruses - 385; Other Eukaryotes - 17120 (source: NCBI BLink).
Aa31LG3G15540	2248	AT5G11650.1	NA	6.39554	6.93195	6.35635	6.56128	11.3931	11.5281	11.0947	11.3386	5.8401	5.22623	5.73521	5.60051	6.8715	5.45281	6.63628	6.3202	alpha/beta-Hydrolases superfamily protein	alpha/beta-Hydrolases superfamily protein; FUNCTIONS IN: hydrolase activity; LOCATED IN: chloroplast; EXPRESSED IN: 24 plant structures; EXPRESSED DURING: 15 growth stages; BEST Arabidopsis thaliana protein match is: alpha/beta-Hydrolases superfamily protein (TAIR:AT1G73480.1); Has 1807 Blast hits to 1807 proteins in 277 species: Archae - 0; Bacteria - 0; Metazoa - 736; Fungi - 347; Plants - 385; Viruses - 0; Other Eukaryotes - 339 (source: NCBI BLink).
Aa31LG3G15590	552	AT5G11590.1	GO:0003700,GO:0006355	6.71114	5.69449	5.96393	6.12319	0.131068	0.1229	0	0.0846559	11.0019	8.21473	9.28455	9.5004	8.5738	7.87969	8.37806	8.27718	Integrase-type DNA-binding superfamily protein	encodes a member of the DREB subfamily A-4 of ERF/AP2 transcription factor family. The protein contains one AP2 domain. There are 17 members in this subfamily including TINY. TINY2 (TINY2); FUNCTIONS IN: DNA binding, sequence-specific DNA binding transcription factor activity; INVOLVED IN: regulation of transcription, DNA-dependent; LOCATED IN: nucleus; EXPRESSED IN: shoot apex, embryo, hypocotyl, leaf; EXPRESSED DURING: LP.10 ten leaves visible, D bilateral stage; CONTAINS InterPro DOMAIN/s: DNA-binding, integrase-type (InterPro:IPR016177), Pathogenesis-related transcriptional factor/ERF, DNA-binding (InterPro:IPR001471); BEST Arabidopsis thaliana protein match is: Integrase-type DNA-binding superfamily protein (TAIR:AT5G25810.1); Has 1807 Blast hits to 1807 proteins in 277 species: Archae - 0; Bacteria - 0; Metazoa - 736; Fungi - 347; Plants - 385; Viruses - 0; Other Eukaryotes - 339 (source: NCBI BLink).
Aa31LG3G15660	2948	AT5G11540.1	GO:0003885,GO:0016020,GO:0016491,GO:0050660,GO:0055114	5.7446	5.78507	6.15384	5.8945	0.343586	0.1841	0.675023	0.400903	6.0893	4.9408	6.79098	5.94036	3.61216	4.23853	3.18812	3.6796	D-arabinono-1,4-lactone oxidase family protein	D-arabinono-1,4-lactone oxidase family protein; FUNCTIONS IN: D-arabinono-1,4-lactone oxidase activity, oxidoreductase activity, FAD binding, catalytic activity; INVOLVED IN: oxidation reduction; LOCATED IN: endomembrane system, membrane; EXPRESSED IN: 14 plant structures; EXPRESSED DURING: 4 anthesis, petal differentiation and expansion stage, E expanded cotyledon stage; CONTAINS InterPro DOMAIN/s: D-arabinono-1,4-lactone oxidase (InterPro:IPR007173), FAD-binding, type 2 (InterPro:IPR016166), Plant-specific FAD-dependent oxidoreductase (InterPro:IPR010030), FAD linked oxidase, N-terminal (InterPro:IPR006094); BEST Arabidopsis thaliana protein match is: D-arabinono-1,4-lactone oxidase family protein (TAIR:AT2G46740.1); Has 1807 Blast hits to 1807 proteins in 277 species: Archae - 0; Bacteria - 0; Metazoa - 736; Fungi - 347; Plants - 385; Viruses - 0; Other Eukaryotes - 339 (source: NCBI BLink).
Aa31LG3G15680	3512	AT5G11520.1	GO:0009058,GO:0030170	314.288	303.588	323.856	313.911	71.2164	67.0488	71.6774	69.9808	413.795	413.854	404.044	410.564	255.537	250.716	242.827	249.693	aspartate aminotransferase 3	Encodes the chloroplastic isozyme of aspartate aminotransferase. Involved in aspartate biosynthesis and nitrogen metabolism. mRNA is expressed in senescing leaves. aspartate aminotransferase 3 (ASP3); FUNCTIONS IN: L-aspartate:2-oxoglutarate aminotransferase activity; INVOLVED IN: leaf senescence, nitrogen compound metabolic process; LOCATED IN: peroxisome, plastid, membrane; EXPRESSED IN: 23 plant structures; EXPRESSED DURING: 15 growth stages; CONTAINS InterPro DOMAIN/s: Aminotransferase, class I/classII (InterPro:IPR004839), Pyridoxal phosphate-dependent transferase, major domain (InterPro:IPR015424), Aminotransferases, class-I, pyridoxal-phosphate-binding site (InterPro:IPR004838), Aspartate/other aminotransferase (InterPro:IPR000796), Pyridoxal phosphate-dependent transferase, major region, subdomain 1 (InterPro:IPR015421); BEST Arabidopsis thaliana protein match is: aspartate aminotransferase 2 (TAIR:AT5G19550.1); Has 1807 Blast hits to 1807 proteins in 277 species: Archae - 0; Bacteria - 0; Metazoa - 736; Fungi - 347; Plants - 385; Viruses - 0; Other Eukaryotes - 339 (source: NCBI BLink).
Aa31LG3G15710	2017	AT5G11480.1	GO:0005525	54.0503	49.3061	53.7922	52.3829	9.1468	7.76957	9.20825	8.7082	51.0531	50.9242	51.851	51.2761	33.241	32.2293	30.8056	32.092	P-loop containing nucleoside triphosphate hydrolases superfamily protein	P-loop containing nucleoside triphosphate hydrolases superfamily protein; FUNCTIONS IN: GTP binding; INVOLVED IN: barrier septum formation; LOCATED IN: intracellular, chloroplast; EXPRESSED IN: 22 plant structures; EXPRESSED DURING: 13 growth stages; CONTAINS InterPro DOMAIN/s: GTP-binding protein, HSR1-related (InterPro:IPR002917), GTP-binding protein, ribosome biogenesis, YsxC (InterPro:IPR019987); BEST Arabidopsis thaliana protein match is: P-loop containing nucleoside triphosphate hydrolases superfamily protein (TAIR:AT2G22870.1); Has 1807 Blast hits to 1807 proteins in 277 species: Archae - 0; Bacteria - 0; Metazoa - 736; Fungi - 347; Plants - 385; Viruses - 0; Other Eukaryotes - 339 (source: NCBI BLink).
Aa31LG3G15740	2670	AT5G11450.1	GO:0005509,GO:0009523,GO:0009654,GO:0015979,GO:0019898	5.61595	6.56275	7.18809	6.4556	1.19227	1.16879	0.968898	1.10999	7.9275	9.08347	9.02766	8.67954	9.87217	11.5811	9.86176	10.4384	Mog1/PsbP/DUF1795-like photosystem II reaction center PsbP family protein	Mog1/PsbP/DUF1795-like photosystem II reaction center PsbP family protein; FUNCTIONS IN: calcium ion binding; INVOLVED IN: photosynthesis; LOCATED IN: thylakoid, thylakoid lumen, chloroplast thylakoid membrane, chloroplast thylakoid lumen, chloroplast; EXPRESSED IN: 23 plant structures; EXPRESSED DURING: 13 growth stages; CONTAINS InterPro DOMAIN/s: Photosystem II oxygen evolving complex protein PsbP (InterPro:IPR002683), Mog1/PsbP/DUF1795, alpha/beta/alpha sandwich (InterPro:IPR016124), Mog1/PsbP, alpha/beta/alpha sandwich (InterPro:IPR016123); Has 30201 Blast hits to 17322 proteins in 780 species: Archae - 12; Bacteria - 1396; Metazoa - 17338; Fungi - 3422; Plants - 5037; Viruses - 0; Other Eukaryotes - 2996 (source: NCBI BLink).
Aa31LG3G1580	1110	0	NA	6.5954	6.62774	7.44617	6.88977	2.34647	1.77242	2.33059	2.14983	11.8275	10.2129	13.2022	11.7476	9.71182	10.8294	8.73598	9.75908	0	unknown protein; FUNCTIONS IN: molecular_function unknown; INVOLVED IN: biological_process unknown; LOCATED IN: chloroplast thylakoid membrane, chloroplast; EXPRESSED IN: 21 plant structures; EXPRESSED DURING: 13 growth stages; Has 120 Blast hits to 120 proteins in 47 species: Archae - 4; Bacteria - 10; Metazoa - 33; Fungi - 2; Plants - 44; Viruses - 0; Other Eukaryotes - 27 (source: NCBI BLink).
Aa31LG3G15820	3226	AT5G11380.1	GO:0008661,GO:0016114	4.9488	5.70117	4.75504	5.135	0.784944	1.11456	0.801909	0.90047	6.86572	5.70767	7.24834	6.60724	4.19742	5.00093	4.53193	4.57676	1-deoxy-D-xylulose 5-phosphate synthase 3	Encodes a protein postulated to have 1-deoxy-D-xylulose 5-phosphate synthase activity. 1-deoxy-D-xylulose 5-phosphate synthase 3 (DXPS3); FUNCTIONS IN: 1-deoxy-D-xylulose-5-phosphate synthase activity; INVOLVED IN: metabolic process, terpenoid biosynthetic process; EXPRESSED IN: 23 plant structures; EXPRESSED DURING: 15 growth stages; CONTAINS InterPro DOMAIN/s: Transketolase, C-terminal (InterPro:IPR005476), Deoxyxylulose-5-phosphate synthase (InterPro:IPR005477), Transketolase-like, C-terminal (InterPro:IPR015941), Transketolase, C-terminal/Pyruvate-ferredoxin oxidoreductase, domain II (InterPro:IPR009014), Transketolase-like, pyrimidine-binding domain (InterPro:IPR005475); BEST Arabidopsis thaliana protein match is: Deoxyxylulose-5-phosphate synthase (TAIR:AT4G15560.1); Has 1807 Blast hits to 1807 proteins in 277 species: Archae - 0; Bacteria - 0; Metazoa - 736; Fungi - 347; Plants - 385; Viruses - 0; Other Eukaryotes - 339 (source: NCBI BLink).
Aa31LG3G15900	10435	AT5G10440.1	GO:0005634	0.194411	0.314051	0.322198	0.276887	0.485334	0.786654	0.731022	0.66767	0.239643	0.302868	0.322312	0.288274	0.352757	0.45472	0.478931	0.428803	cyclin d4;2	Encodes a cyclin involved in cell proliferation during stomatal cell lineage development. cyclin d4;2 (CYCD4;2); CONTAINS InterPro DOMAIN/s: Cyclin, C-terminal (InterPro:IPR004367), Cyclin D (InterPro:IPR015451), Cyclin-like (InterPro:IPR011028), Cyclin, N-terminal (InterPro:IPR006671), Cyclin (InterPro:IPR006670); BEST Arabidopsis thaliana protein match is: CYCLIN D4;1 (TAIR:AT5G65420.1); Has 2823 Blast hits to 2820 proteins in 293 species: Archae - 0; Bacteria - 0; Metazoa - 1255; Fungi - 334; Plants - 962; Viruses - 9; Other Eukaryotes - 263 (source: NCBI BLink).
Aa31LG3G1600	2007	AT3G09070.1	NA	8.78959	8.5641	9.49283	8.94884	0.937262	1.75771	1.28897	1.32798	7.43136	9.79055	8.13959	8.45383	3.73368	3.66455	4.19974	3.86599	Protein of unknown function (DUF740)	Protein of unknown function (DUF740); FUNCTIONS IN: molecular_function unknown; INVOLVED IN: biological_process unknown; LOCATED IN: plasma membrane; EXPRESSED IN: 17 plant structures; EXPRESSED DURING: 8 growth stages; CONTAINS InterPro DOMAIN/s: Protein of unknown function DUF740 (InterPro:IPR008004); BEST Arabidopsis thaliana protein match is: Protein of unknown function (DUF740) (TAIR:AT5G01170.1); Has 844 Blast hits to 758 proteins in 136 species: Archae - 0; Bacteria - 50; Metazoa - 319; Fungi - 62; Plants - 144; Viruses - 44; Other Eukaryotes - 225 (source: NCBI BLink).
Aa31LG3G16040	4908	AT5G11110.1	GO:0005985,GO:0016157	0.557113	0.981124	0.85629	0.798175	6.58928	7.06329	5.29793	6.31683	0.837052	0.601939	0.424217	0.621069	1.95537	2.23973	2.93321	2.3761	sucrose phosphate synthase 2F	Encodes a protein with putative sucrose-phosphate synthase activity.Involved in pollen exine formation. sucrose phosphate synthase 2F (SPS2F); FUNCTIONS IN: sucrose-phosphate synthase activity; INVOLVED IN: biosynthetic process, sucrose metabolic process; LOCATED IN: plasma membrane; EXPRESSED IN: 25 plant structures; EXPRESSED DURING: 15 growth stages; CONTAINS InterPro DOMAIN/s: Sucrose-phosphate synthase (InterPro:IPR006380), Sucrose synthase (InterPro:IPR000368), Sucrose phosphate synthase, plant (InterPro:IPR012819), Glycosyl transferase, group 1 (InterPro:IPR001296); BEST Arabidopsis thaliana protein match is: sucrose phosphate synthase 1F (TAIR:AT5G20280.1); Has 7063 Blast hits to 6941 proteins in 1362 species: Archae - 321; Bacteria - 4772; Metazoa - 8; Fungi - 55; Plants - 761; Viruses - 0; Other Eukaryotes - 1146 (source: NCBI BLink).
Aa31LG3G16050	4298	AT5G11100.1	GO:0008289	0.348874	0.4357	0.391128	0.391901	1.46449	1.65735	1.63593	1.58592	0.249353	0.399634	0.372635	0.34054	0.550574	0.552001	0.55536	0.552645	Calcium-dependent lipid-binding (CaLB domain) family protein	SYTD; FUNCTIONS IN: molecular_function unknown; INVOLVED IN: biological_process unknown; LOCATED IN: endomembrane system; EXPRESSED IN: 18 plant structures; EXPRESSED DURING: 4 anthesis, C globular stage, petal differentiation and expansion stage, E expanded cotyledon stage, D bilateral stage; CONTAINS InterPro DOMAIN/s: C2 membrane targeting protein (InterPro:IPR018029), C2 calcium/lipid-binding domain, CaLB (InterPro:IPR008973), C2 calcium-dependent membrane targeting (InterPro:IPR000008); BEST Arabidopsis thaliana protein match is: Calcium-dependent lipid-binding (CaLB domain) family protein (TAIR:AT1G05500.1); Has 30201 Blast hits to 17322 proteins in 780 species: Archae - 12; Bacteria - 1396; Metazoa - 17338; Fungi - 3422; Plants - 5037; Viruses - 0; Other Eukaryotes - 2996 (source: NCBI BLink).
Aa31LG3G16070	456	0	NA	11.2189	11	11.6741	11.2976	0.475983	0.595094	0.581862	0.55098	35.8414	32.0925	33.0151	33.6497	4.9011	3.81543	3.92588	4.21414	0	unknown protein; Has 1807 Blast hits to 1807 proteins in 277 species: Archae - 0; Bacteria - 0; Metazoa - 736; Fungi - 347; Plants - 385; Viruses - 0; Other Eukaryotes - 339 (source: NCBI BLink).
Aa31LG3G16110	2987	AT5G11020.1	GO:0004672,GO:0005524,GO:0006468	2.89385	2.91074	3.11882	2.97447	0.605536	0.386104	0.621796	0.537812	3.67764	3.70322	3.51201	3.63095	2.11259	1.66798	1.82297	1.86785	Protein kinase superfamily protein	Protein kinase superfamily protein; FUNCTIONS IN: protein serine/threonine kinase activity, protein kinase activity, kinase activity, ATP binding; INVOLVED IN: protein amino acid phosphorylation; EXPRESSED IN: 21 plant structures; EXPRESSED DURING: 12 growth stages; CONTAINS InterPro DOMAIN/s: Protein kinase, ATP binding site (InterPro:IPR017441), Protein kinase, catalytic domain (InterPro:IPR000719), Serine/threonine-protein kinase domain (InterPro:IPR002290), Tyrosine-protein kinase, catalytic domain (InterPro:IPR020635), Serine/threonine-protein kinase-like domain (InterPro:IPR017442), Protein kinase-like domain (InterPro:IPR011009), Serine/threonine-protein kinase, active site (InterPro:IPR008271); BEST Arabidopsis thaliana protein match is: Protein kinase superfamily protein (TAIR:AT2G25220.1); Has 126026 Blast hits to 124569 proteins in 4706 species: Archae - 109; Bacteria - 14709; Metazoa - 46245; Fungi - 10730; Plants - 34371; Viruses - 558; Other Eukaryotes - 19304 (source: NCBI BLink).
Aa31LG3G16190	5184	AT5G10940.1	GO:0005515	4.93422	5.35401	5.37765	5.22196	8.23421	8.50627	8.63701	8.45916	4.0658	3.65791	3.73827	3.82066	5.6679	5.26307	5.58287	5.50462	transducin family protein / WD-40 repeat family protein	transducin family protein / WD-40 repeat family protein; FUNCTIONS IN: nucleotide binding; INVOLVED IN: biological_process unknown; LOCATED IN: plasma membrane, CUL4 RING ubiquitin ligase complex; EXPRESSED IN: 24 plant structures; EXPRESSED DURING: 15 growth stages; CONTAINS InterPro DOMAIN/s: WD40 repeat 2 (InterPro:IPR019782), WD40 repeat-like-containing domain (InterPro:IPR011046), WD40-repeat-containing domain (InterPro:IPR017986), WD40/YVTN repeat-like-containing domain (InterPro:IPR015943), WD40 repeat (InterPro:IPR001680), WD40 repeat, subgroup (InterPro:IPR019781); BEST Arabidopsis thaliana protein match is: Transducin/WD40 repeat-like superfamily protein (TAIR:AT3G45620.1); Has 30201 Blast hits to 17322 proteins in 780 species: Archae - 12; Bacteria - 1396; Metazoa - 17338; Fungi - 3422; Plants - 5037; Viruses - 0; Other Eukaryotes - 2996 (source: NCBI BLink).
Aa31LG3G16200	1347	AT5G10930.1	GO:0004672,GO:0005524,GO:0006468,GO:0007165	3.07763	3.32662	3.12002	3.17476	0.214846	0.251822	0.0492444	0.171971	3.04993	3.31539	2.378	2.91444	1.56157	1.52648	2.04892	1.71232	CBL-interacting protein kinase 5	Encodes CBL-interacting protein kinase 5 (CIPK5). CBL-interacting protein kinase 5 (CIPK5); FUNCTIONS IN: protein serine/threonine kinase activity, protein kinase activity, kinase activity, ATP binding; INVOLVED IN: signal transduction, protein amino acid phosphorylation; LOCATED IN: cellular_component unknown; EXPRESSED IN: 22 plant structures; EXPRESSED DURING: 11 growth stages; CONTAINS InterPro DOMAIN/s: Protein kinase, ATP binding site (InterPro:IPR017441), Serine/threonine-protein kinase domain (InterPro:IPR002290), NAF/FISL domain (InterPro:IPR018451), Serine/threonine-protein kinase-like domain (InterPro:IPR017442), Protein kinase-like domain (InterPro:IPR011009), Serine/threonine-protein kinase, active site (InterPro:IPR008271), NAF domain (InterPro:IPR004041), CBL-interacting protein kinase (InterPro:IPR020660), Protein kinase, catalytic domain (InterPro:IPR000719), Calcium/calmodulin-dependent protein kinase-like (InterPro:IPR020636); BEST Arabidopsis thaliana protein match is: CBL-interacting protein kinase 25 (TAIR:AT5G25110.1); Has 132030 Blast hits to 129710 proteins in 4599 species: Archae - 195; Bacteria - 15419; Metazoa - 48583; Fungi - 13177; Plants - 32322; Viruses - 524; Other Eukaryotes - 21810 (source: NCBI BLink).
Aa31LG3G16210	5051	AT5G10920.1	GO:0008168	37.108	35.6181	36.929	36.5517	3.43771	3.73386	4.71457	3.96205	41.9584	40.3307	39.6195	40.6362	12.324	12.7291	11.8437	12.299	L-Aspartase-like family protein	L-Aspartase-like family protein; FUNCTIONS IN: argininosuccinate lyase activity, catalytic activity; INVOLVED IN: arginine biosynthetic process via ornithine, arginine biosynthetic process; LOCATED IN: chloroplast, chloroplast stroma; EXPRESSED IN: 23 plant structures; EXPRESSED DURING: 13 growth stages; CONTAINS InterPro DOMAIN/s: Argininosuccinate lyase (InterPro:IPR009049), L-Aspartase-like (InterPro:IPR008948), Fumarate lyase, conserved site (InterPro:IPR020557), Lyase 1, N-terminal (InterPro:IPR022761), Delta crystallin (InterPro:IPR003031), Fumarate lyase (InterPro:IPR000362); Has 1807 Blast hits to 1807 proteins in 277 species: Archae - 0; Bacteria - 0; Metazoa - 736; Fungi - 347; Plants - 385; Viruses - 0; Other Eukaryotes - 339 (source: NCBI BLink).
Aa31LG3G16280	2048	AT5G10820.1	NA	1.63659	3.00437	2.3599	2.33362	5.61697	9.63948	9.03648	8.09764	2.48567	2.21413	3.48	2.7266	4.42924	5.56055	5.49969	5.16316	Major facilitator superfamily protein	Major facilitator superfamily protein; CONTAINS InterPro DOMAIN/s: Major facilitator superfamily, general substrate transporter (InterPro:IPR016196), Biopterin transport-related protein BT1 (InterPro:IPR004324); BEST Arabidopsis thaliana protein match is: Major facilitator superfamily protein (TAIR:AT1G79710.1); Has 1807 Blast hits to 1807 proteins in 277 species: Archae - 0; Bacteria - 0; Metazoa - 736; Fungi - 347; Plants - 385; Viruses - 0; Other Eukaryotes - 339 (source: NCBI BLink).
Aa31LG3G16330	1998	AT5G10770.1	NA	15.142	19.9837	19.8424	18.3227	91.0342	97.5169	99.1664	95.9058	10.8173	10.4192	9.89968	10.3787	44.1177	48.1704	47.7492	46.6791	Eukaryotic aspartyl protease family protein	Eukaryotic aspartyl protease family protein; FUNCTIONS IN: DNA binding, aspartic-type endopeptidase activity; INVOLVED IN: proteolysis; EXPRESSED IN: 12 plant structures; EXPRESSED DURING: 4 anthesis, C globular stage, petal differentiation and expansion stage, E expanded cotyledon stage; CONTAINS InterPro DOMAIN/s: Peptidase aspartic (InterPro:IPR021109), Peptidase aspartic, catalytic (InterPro:IPR009007), Peptidase A1 (InterPro:IPR001461); BEST Arabidopsis thaliana protein match is: Eukaryotic aspartyl protease family protein (TAIR:AT5G10760.1); Has 30201 Blast hits to 17322 proteins in 780 species: Archae - 12; Bacteria - 1396; Metazoa - 17338; Fungi - 3422; Plants - 5037; Viruses - 0; Other Eukaryotes - 2996 (source: NCBI BLink).
Aa31LG3G16340	894	AT5G10750.1	NA	24.4681	24.5376	22.3296	23.7784	35.9319	35.8175	31.979	34.5761	17.3824	15.1397	15.4067	15.9763	13.1612	13.1806	11.1804	12.5074	Protein of unknown function (DUF1336)	Protein of unknown function (DUF1336); CONTAINS InterPro DOMAIN/s: Protein of unknown function DUF1336 (InterPro:IPR009769); BEST Arabidopsis thaliana protein match is: Protein of unknown function (DUF1336) (TAIR:AT5G24990.1); Has 1807 Blast hits to 1807 proteins in 277 species: Archae - 0; Bacteria - 0; Metazoa - 736; Fungi - 347; Plants - 385; Viruses - 0; Other Eukaryotes - 339 (source: NCBI BLink).
Aa31LG3G16380	2156	AT5G10730.1	NA	16.487	15.7894	17.7061	16.6608	27.8861	24.7323	21.5364	24.7183	12.3443	12.8742	13.4456	12.888	16.5551	15.8827	15.6726	16.0368	NAD(P)-binding Rossmann-fold superfamily protein	NAD(P)-binding Rossmann-fold superfamily protein; FUNCTIONS IN: coenzyme binding, binding, catalytic activity; INVOLVED IN: cellular metabolic process, metabolic process; LOCATED IN: plasma membrane; EXPRESSED IN: 25 plant structures; EXPRESSED DURING: 15 growth stages; CONTAINS InterPro DOMAIN/s: NAD-dependent epimerase/dehydratase (InterPro:IPR001509), NAD(P)-binding domain (InterPro:IPR016040); BEST Arabidopsis thaliana protein match is: NAD(P)-binding Rossmann-fold superfamily protein (TAIR:AT5G15910.1); Has 30201 Blast hits to 17322 proteins in 780 species: Archae - 12; Bacteria - 1396; Metazoa - 17338; Fungi - 3422; Plants - 5037; Viruses - 0; Other Eukaryotes - 2996 (source: NCBI BLink).
Aa31LG3G16420	3649	AT5G10710.2	GO:0000776,GO:0034508	7.73503	8.52266	8.75316	8.33695	28.2339	34.0784	33.9205	32.0776	8.17469	7.58787	8.5807	8.11442	15.3478	16.6879	15.6175	15.8844	0	INVOLVED IN: chromosome segregation, cell division; LOCATED IN: chromosome, centromeric region, nucleus; EXPRESSED IN: 23 plant structures; EXPRESSED DURING: 13 growth stages; CONTAINS InterPro DOMAIN/s: Centromere protein Cenp-O (InterPro:IPR018464); Has 43 Blast hits to 43 proteins in 15 species: Archae - 0; Bacteria - 0; Metazoa - 11; Fungi - 0; Plants - 31; Viruses - 0; Other Eukaryotes - 1 (source: NCBI BLink).
Aa31LG3G16640	4904	AT5G10510.3	GO:0003700,GO:0006355	18.0939	17.9474	17.8682	17.9698	53.5391	52.5683	49.8439	51.9838	10.5445	9.6669	10.3038	10.1718	15.3742	13.4332	13.9479	14.2518	AINTEGUMENTA-like 6	Encodes an AP2-domain transcription factor involved in root stem cell identity and root development. AINTEGUMENTA-like 6 (AIL6); CONTAINS InterPro DOMAIN/s: DNA-binding, integrase-type (InterPro:IPR016177), Pathogenesis-related transcriptional factor/ERF, DNA-binding (InterPro:IPR001471); BEST Arabidopsis thaliana protein match is: AINTEGUMENTA-like 7 (TAIR:AT5G65510.1).
Aa31LG3G16700	2461	AT5G10460.1	NA	1.18274	1.5762	1.02462	1.26119	0.205789	0.248097	0.323441	0.259109	1.8145	2.01006	2.27775	2.0341	2.75109	3.18133	2.63693	2.85645	Haloacid dehalogenase-like hydrolase (HAD) superfamily protein	Haloacid dehalogenase-like hydrolase (HAD) superfamily protein; FUNCTIONS IN: hydrolase activity; LOCATED IN: chloroplast; EXPRESSED IN: 22 plant structures; EXPRESSED DURING: 13 growth stages; CONTAINS InterPro DOMAIN/s: HAD-superfamily hydrolase, subfamily IIA, hypothetical 3 (InterPro:IPR006356); Has 4117 Blast hits to 4117 proteins in 1113 species: Archae - 73; Bacteria - 2243; Metazoa - 198; Fungi - 54; Plants - 37; Viruses - 0; Other Eukaryotes - 1512 (source: NCBI BLink).
Aa31LG3G16720	1272	AT5G10440.1	GO:0005634	3.46712	3.25987	3.30399	3.34366	0.682541	0.853343	0.834368	0.790084	5.54675	6.0495	5.79189	5.79605	4.28914	4.72511	4.22218	4.41214	cyclin d4;2	Encodes a cyclin involved in cell proliferation during stomatal cell lineage development. cyclin d4;2 (CYCD4;2); CONTAINS InterPro DOMAIN/s: Cyclin, C-terminal (InterPro:IPR004367), Cyclin D (InterPro:IPR015451), Cyclin-like (InterPro:IPR011028), Cyclin, N-terminal (InterPro:IPR006671), Cyclin (InterPro:IPR006670); BEST Arabidopsis thaliana protein match is: CYCLIN D4;1 (TAIR:AT5G65420.1); Has 2823 Blast hits to 2820 proteins in 293 species: Archae - 0; Bacteria - 0; Metazoa - 1255; Fungi - 334; Plants - 962; Viruses - 9; Other Eukaryotes - 263 (source: NCBI BLink).
Aa31LG3G16790	508	0	GO:0003677	45.3172	49.2384	42.33	45.6285	1.28178	0.26709	1.17518	0.908016	77.3549	74.5206	69.2023	73.6926	30.0195	38.1406	30.6884	32.9495	NA	NA
Aa31LG3G16800	945	AT5G10380.1	NA	0.560022	0.920042	0.222363	0.567476	3.29209	4.37914	3.72022	3.79715	0.189015	0	0.33896	0.175992	0.765139	0.418431	0.868264	0.683945	RING/U-box superfamily protein	Encodes a RING finger domain protein with E3 ligase activity that is localized to the lipid rafts of the plasma membrane. Expression is increased in response to fungal pathogen. May be involved in regulation of programmed cell death by facilitating degredation of regulation of PDC activators. RING1; CONTAINS InterPro DOMAIN/s: Zinc finger, RING-type (InterPro:IPR001841), Zinc finger, C3HC4 RING-type (InterPro:IPR018957); BEST Arabidopsis thaliana protein match is: RING/U-box superfamily protein (TAIR:AT1G72220.1); Has 1807 Blast hits to 1807 proteins in 277 species: Archae - 0; Bacteria - 0; Metazoa - 736; Fungi - 347; Plants - 385; Viruses - 0; Other Eukaryotes - 339 (source: NCBI BLink).
Aa31LG3G16810	6544	AT5G10370.1	GO:0003676,GO:0004386,GO:0005524,GO:0046872	5.21619	5.68234	5.50166	5.46673	10.1714	11.8079	9.83226	10.6038	2.96152	3.22317	3.21834	3.13435	5.28351	5.74031	6.59973	5.87452	helicase domain-containing protein / IBR domain-containing protein / zinc finger protein-related	helicase domain-containing protein / IBR domain-containing protein / zinc finger protein-related; FUNCTIONS IN: helicase activity, zinc ion binding, ATP-dependent helicase activity, nucleic acid binding, ATP binding; LOCATED IN: intracellular, chloroplast; CONTAINS InterPro DOMAIN/s: Helicase-associated domain (InterPro:IPR007502), DNA/RNA helicase, DEAD/DEAH box type, N-terminal (InterPro:IPR011545), Zinc finger, RING-type, conserved site (InterPro:IPR017907), Domain of unknown function DUF1605 (InterPro:IPR011709), Zinc finger, C6HC-type (InterPro:IPR002867), Zinc finger, RING-type (InterPro:IPR001841), DNA/RNA helicase, ATP-dependent, DEAH-box type, conserved site (InterPro:IPR002464), DEAD-like helicase, N-terminal (InterPro:IPR014001), Zinc finger, C2H2-type (InterPro:IPR007087), DNA/RNA helicase, C-terminal (InterPro:IPR001650), Helicase, superfamily 1/2, ATP-binding domain (InterPro:IPR014021); BEST Arabidopsis thaliana protein match is: helicase domain-containing protein / IBR domain-containing protein / zinc finger protein-related (TAIR:AT4G01020.1); Has 13101 Blast hits to 12313 proteins in 1655 species: Archae - 17; Bacteria - 3301; Metazoa - 3520; Fungi - 1983; Plants - 1450; Viruses - 719; Other Eukaryotes - 2111 (source: NCBI BLink).
Aa31LG3G16820	1897	AT5G10360.1	GO:0003735,GO:0005622,GO:0005840,GO:0006412	775.465	740.545	705.356	740.455	46.9871	46.0974	50.2824	47.789	763.3	793.567	751.571	769.479	209.464	187.224	191.807	196.165	Ribosomal protein S6e	RPS6A and RPS6B are fully redundant and essential during gametogenesis. embryo defective 3010 (EMB3010); FUNCTIONS IN: structural constituent of ribosome; INVOLVED IN: growth, translation, embryo development ending in seed dormancy; LOCATED IN: cytosolic small ribosomal subunit, cytosolic ribosome, plasma membrane; EXPRESSED IN: 29 plant structures; EXPRESSED DURING: 15 growth stages; CONTAINS InterPro DOMAIN/s: Ribosomal protein S6e (InterPro:IPR001377), Ribosomal protein S6, eukaryotic (InterPro:IPR014401), Ribosomal protein S6e, conserved site (InterPro:IPR018282); BEST Arabidopsis thaliana protein match is: ribosomal protein S6 (TAIR:AT4G31700.1); Has 1807 Blast hits to 1807 proteins in 277 species: Archae - 0; Bacteria - 0; Metazoa - 736; Fungi - 347; Plants - 385; Viruses - 0; Other Eukaryotes - 339 (source: NCBI BLink).
Aa31LG3G16830	2911	0	NA	4.24201	6.63975	5.94332	5.60836	6.93421	8.73936	10.0034	8.55899	4.60201	6.51411	5.94198	5.68604	4.29033	5.16175	4.94545	4.79918	0	unknown protein; Has 54 Blast hits to 53 proteins in 19 species: Archae - 0; Bacteria - 4; Metazoa - 0; Fungi - 0; Plants - 50; Viruses - 0; Other Eukaryotes - 0 (source: NCBI BLink).
Aa31LG3G1690	2030	AT3G09210.1	GO:0006355	42.2768	44.4439	40.0944	42.2717	8.16158	7.28536	9.21463	8.22052	52.7939	51.0042	46.0357	49.9446	25.2244	26.0235	24.8027	25.3502	plastid transcriptionally active 13	plastid transcriptionally active 13 (PTAC13); FUNCTIONS IN: transcription elongation regulator activity; INVOLVED IN: positive regulation of RNA elongation from RNA polymerase II promoter; LOCATED IN: plastid chromosome, nucleoid; EXPRESSED IN: 22 plant structures; EXPRESSED DURING: 13 growth stages; CONTAINS InterPro DOMAIN/s: Translation protein SH3-like (InterPro:IPR008991), Transcription antitermination protein, NusG, N-terminal (InterPro:IPR006645), Translation protein SH3-like, subgroup (InterPro:IPR014722), KOW (InterPro:IPR005824); Has 3797 Blast hits to 3795 proteins in 1334 species: Archae - 0; Bacteria - 2562; Metazoa - 0; Fungi - 2; Plants - 31; Viruses - 0; Other Eukaryotes - 1202 (source: NCBI BLink).
Aa31LG3G16910	3202	AT5G10240.1	GO:0004066,GO:0006529	15.5086	12.01	13.3439	13.6208	1.92058	2.16107	1.80228	1.96131	11.2962	13.3247	13.8551	12.8253	9.38155	8.61965	7.96702	8.65607	asparagine synthetase 3	Encodes asparagine synthetase (ASN3). asparagine synthetase 3 (ASN3); FUNCTIONS IN: asparagine synthase (glutamine-hydrolyzing) activity; INVOLVED IN: asparagine biosynthetic process; EXPRESSED IN: 23 plant structures; EXPRESSED DURING: 13 growth stages; CONTAINS InterPro DOMAIN/s: Rossmann-like alpha/beta/alpha sandwich fold (InterPro:IPR014729), Asparagine synthase (InterPro:IPR001962), Asparagine synthase, glutamine-hydrolyzing (InterPro:IPR006426), Glutamine amidotransferase, type II (InterPro:IPR017932); BEST Arabidopsis thaliana protein match is: asparagine synthetase 2 (TAIR:AT5G65010.1); Has 1807 Blast hits to 1807 proteins in 277 species: Archae - 0; Bacteria - 0; Metazoa - 736; Fungi - 347; Plants - 385; Viruses - 0; Other Eukaryotes - 339 (source: NCBI BLink).
Aa31LG3G16950	1333	0	NA	0	0.0501725	0	0.0167242	1.89965	2.79913	3.08522	2.59467	0	0.103083	0.240298	0.11446	0.493117	0.771256	0.335747	0.533373	NA	NA
Aa31LG3G16980	1613	AT5G10160.1	NA	11.8662	11.8584	11.3773	11.7007	0.583101	0.294411	0.246741	0.374751	14.0637	14.5673	15.0924	14.5745	6.92778	6.71694	5.31808	6.32093	Thioesterase superfamily protein	Thioesterase superfamily protein; FUNCTIONS IN: hydro-lyase activity, 3-hydroxyacyl-[acyl-carrier-protein] dehydratase activity; INVOLVED IN: fatty acid biosynthetic process; LOCATED IN: cell wall, chloroplast, membrane; EXPRESSED IN: 22 plant structures; EXPRESSED DURING: 13 growth stages; CONTAINS InterPro DOMAIN/s: Beta-hydroxyacyl-(acyl-carrier-protein) dehydratase, FabA/FabZ (InterPro:IPR013114), Beta-hydroxyacyl-(acyl-carrier-protein) dehydratase FabZ (InterPro:IPR010084); BEST Arabidopsis thaliana protein match is: Thioesterase superfamily protein (TAIR:AT2G22230.1); Has 1807 Blast hits to 1807 proteins in 277 species: Archae - 0; Bacteria - 0; Metazoa - 736; Fungi - 347; Plants - 385; Viruses - 0; Other Eukaryotes - 339 (source: NCBI BLink).
Aa31LG3G1700	5815	AT3G09220.1	GO:0005507,GO:0016491,GO:0055114	0.0455048	0.0115013	0	0.019002	0.248837	0.151665	0.159699	0.186734	0.0767926	0.0708908	0	0.0492278	0.0113039	0.0271998	0.0128275	0.0171104	laccase 7	putative laccase, a member of laccase family of genes (17 members in Arabidopsis). laccase 7 (LAC7); FUNCTIONS IN: laccase activity; INVOLVED IN: oxidation reduction, lignin catabolic process; LOCATED IN: endomembrane system, apoplast; EXPRESSED IN: 18 plant structures; EXPRESSED DURING: 7 growth stages; CONTAINS InterPro DOMAIN/s: Multicopper oxidase, type 3 (InterPro:IPR011707), Cupredoxin (InterPro:IPR008972), Laccase (InterPro:IPR017761), Multicopper oxidase, type 2 (InterPro:IPR011706), Multicopper oxidase, copper-binding site (InterPro:IPR002355), Multicopper oxidase, type 1 (InterPro:IPR001117); BEST Arabidopsis thaliana protein match is: Laccase/Diphenol oxidase family protein (TAIR:AT5G01050.1); Has 10354 Blast hits to 8703 proteins in 1520 species: Archae - 53; Bacteria - 4205; Metazoa - 505; Fungi - 3603; Plants - 1597; Viruses - 0; Other Eukaryotes - 391 (source: NCBI BLink).
Aa31LG3G17000	4643	AT5G10140.1	GO:0003677,GO:0046983	2.05169	2.95292	2.54954	2.51805	45.0022	39.0271	50.9171	44.9821	1.71195	2.10125	1.94894	1.92071	7.87147	6.84719	7.61501	7.44456	K-box region and MADS-box transcription factor family protein	MADS-box protein encoded by FLOWERING LOCUS C - transcription factor that functions as a repressor of floral transition and contributes to temperature compensation of the circadian clock. Expression is downregulated during cold treatment. Vernalization, FRI and the autonomous pathway all influence the state of FLC chromatin. Both maternal and paternal alleles are reset by vernalization, but their earliest activation differs in timing and location. Histone H3 trimethylation at lysine 4 and histone acetylation are associated with active FLC expression, whereas histone deacetylation and histone H3 dimethylation at lysines 9 and 27 are involved in FLC repression. Expression is also repressed by two small RNAs (30- and 24-nt) complementary to the FLC sense strand 3 to the polyA site. The small RNAs are most likely derived from an antisense transcript of FLC. Interacts with SOC1 and FT chromatin in vivo. Member of a protein complex. FLOWERING LOCUS C (FLC); CONTAINS InterPro DOMAIN/s: Transcription factor, MADS-box (InterPro:IPR002100), Transcription factor, K-box (InterPro:IPR002487); BEST Arabidopsis thaliana protein match is: K-box region and MADS-box transcription factor family protein (TAIR:AT1G77080.4); Has 1807 Blast hits to 1807 proteins in 277 species: Archae - 0; Bacteria - 0; Metazoa - 736; Fungi - 347; Plants - 385; Viruses - 0; Other Eukaryotes - 339 (source: NCBI BLink).
Aa31LG3G17010	1237	AT5G10130.1	NA	81.4296	85.641	68.6855	78.5853	3.68473	4.27775	3.96814	3.97687	114.291	117.471	107.528	113.096	52.0227	48.2684	48.0595	49.4502	Pollen Ole e 1 allergen and extensin family protein	Pollen Ole e 1 allergen and extensin family protein; FUNCTIONS IN: molecular_function unknown; INVOLVED IN: biological_process unknown; LOCATED IN: extracellular space, endomembrane system; EXPRESSED IN: root; CONTAINS InterPro DOMAIN/s: Pollen Ole e 1 allergen/extensin (InterPro:IPR006041), Allergen Ole e 1, conserved site (InterPro:IPR006040); BEST Arabidopsis thaliana protein match is: Pollen Ole e 1 allergen and extensin family protein (TAIR:AT4G08685.1); Has 1807 Blast hits to 1807 proteins in 277 species: Archae - 0; Bacteria - 0; Metazoa - 736; Fungi - 347; Plants - 385; Viruses - 0; Other Eukaryotes - 339 (source: NCBI BLink).
Aa31LG3G17020	1293	AT5G10120.1	NA	9.2774	9.77596	7.9633	9.00555	1.62269	2.09871	2.77026	2.16388	20.8597	20.1386	13.9968	18.3317	27.2995	23.7311	23.8255	24.9521	Ethylene insensitive 3 family protein	Ethylene insensitive 3 family protein; FUNCTIONS IN: sequence-specific DNA binding transcription factor activity; INVOLVED IN: response to karrikin, regulation of transcription; LOCATED IN: nucleus; EXPRESSED IN: stem, hypocotyl, root, flower, seed; EXPRESSED DURING: F mature embryo stage, petal differentiation and expansion stage; CONTAINS InterPro DOMAIN/s: Ethylene insensitive 3 (InterPro:IPR006957); BEST Arabidopsis thaliana protein match is: Ethylene insensitive 3 family protein (TAIR:AT5G65100.1); Has 1807 Blast hits to 1807 proteins in 277 species: Archae - 0; Bacteria - 0; Metazoa - 736; Fungi - 347; Plants - 385; Viruses - 0; Other Eukaryotes - 339 (source: NCBI BLink).
Aa31LG3G17100	3519	AT5G10030.1	GO:0003700,GO:0006351,GO:0006355,GO:0043565	4.83753	5.2835	5.31454	5.14519	8.12106	8.71385	9.46257	8.76583	2.69021	3.20194	3.66375	3.1853	2.95133	3.43841	3.28552	3.22508	TGACG motif-binding factor 4	Encodes a member of basic leucine zipper transcription gene family. Nomenclature according to Xiang, et al. (1997). TGACG motif-binding factor 4 (TGA4); FUNCTIONS IN: calmodulin binding, DNA binding, sequence-specific DNA binding transcription factor activity; INVOLVED IN: response to cold, defense response to bacterium; LOCATED IN: nucleus; EXPRESSED IN: 18 plant structures; EXPRESSED DURING: 9 growth stages; CONTAINS InterPro DOMAIN/s: Basic-leucine zipper (bZIP) transcription factor (InterPro:IPR004827), bZIP transcription factor, bZIP-1 (InterPro:IPR011616); BEST Arabidopsis thaliana protein match is: bZIP transcription factor family protein (TAIR:AT5G65210.5); Has 1807 Blast hits to 1807 proteins in 277 species: Archae - 0; Bacteria - 0; Metazoa - 736; Fungi - 347; Plants - 385; Viruses - 0; Other Eukaryotes - 339 (source: NCBI BLink).
Aa31LG3G17200	3997	AT5G64840.1	GO:0005524,GO:0016887	1.0813	0.98722	1.01641	1.02831	13.0508	13.188	13.5585	13.2658	0.625638	0.446918	0.58101	0.551188	2.43393	2.33471	2.51936	2.42933	general control non-repressible 5	member of GCN subfamily general control non-repressible 5 (GCN5); CONTAINS InterPro DOMAIN/s: ATPase, AAA+ type, core (InterPro:IPR003593), ABC transporter-like (InterPro:IPR003439), ABC transporter, conserved site (InterPro:IPR017871); BEST Arabidopsis thaliana protein match is: ABC transporter family protein (TAIR:AT5G09930.1); Has 1807 Blast hits to 1807 proteins in 277 species: Archae - 0; Bacteria - 0; Metazoa - 736; Fungi - 347; Plants - 385; Viruses - 0; Other Eukaryotes - 339 (source: NCBI BLink).
Aa31LG3G17290	1867	AT5G09820.2	NA	9.25971	12.4661	11.1051	10.9436	0.736282	0.545052	1.77644	1.01926	21.4305	20.2766	22.3038	21.337	12.0762	14.1478	10.5875	12.2705	Plastid-lipid associated protein PAP / fibrillin family protein	Plastid-lipid associated protein PAP / fibrillin family protein; FUNCTIONS IN: structural molecule activity; INVOLVED IN: biological_process unknown; LOCATED IN: chloroplast; EXPRESSED IN: 23 plant structures; EXPRESSED DURING: 15 growth stages; CONTAINS InterPro DOMAIN/s: Plastid lipid-associated protein/fibrillin (InterPro:IPR006843); BEST Arabidopsis thaliana protein match is: Plastid-lipid associated protein PAP / fibrillin family protein (TAIR:AT3G26070.1); Has 405 Blast hits to 405 proteins in 80 species: Archae - 0; Bacteria - 95; Metazoa - 0; Fungi - 0; Plants - 302; Viruses - 0; Other Eukaryotes - 8 (source: NCBI BLink).
Aa31LG3G17360	3022	AT5G09740.1	GO:0004402,GO:0006355,GO:0016573	14.2725	13.854	14.9731	14.3665	31.195	31.002	31.8052	31.3341	10.5209	9.61689	11.5005	10.5461	17.8143	19.025	16.266	17.7018	histone acetyltransferase of the MYST family 2	Encodes an enzyme with histone acetyltransferase activity. HAM2 primarily acetylate histone H4, but also display some ability to acetylate H3. Prior acetylation of lysine 5 on histone H4 reduces radioactive acetylation by either HAM2. histone acetyltransferase of the MYST family 2 (HAM2); FUNCTIONS IN: histone acetyltransferase activity, zinc ion binding, nucleic acid binding; INVOLVED IN: chromatin assembly or disassembly, regulation of transcription; LOCATED IN: nucleus; EXPRESSED IN: 23 plant structures; EXPRESSED DURING: 13 growth stages; CONTAINS InterPro DOMAIN/s: Winged helix-turn-helix transcription repressor DNA-binding (InterPro:IPR011991), Acyl-CoA N-acyltransferase (InterPro:IPR016181), MOZ/SAS-like protein (InterPro:IPR002717), Chromo domain (InterPro:IPR000953); BEST Arabidopsis thaliana protein match is: histone acetyltransferase of the MYST family 1 (TAIR:AT5G64610.1); Has 1635 Blast hits to 1565 proteins in 235 species: Archae - 0; Bacteria - 4; Metazoa - 872; Fungi - 459; Plants - 89; Viruses - 0; Other Eukaryotes - 211 (source: NCBI BLink).
Aa31LG3G17420	1858	AT5G09650.1	GO:0000287,GO:0004427,GO:0005737,GO:0006796	15.476	13.7503	15.4188	14.8817	2.57	2.0082	2.39196	2.32339	26.6776	26.0325	28.7906	27.1669	12.8069	13.1522	13.4892	13.1494	pyrophosphorylase 6	Encodes a protein with inorganic pyrophosphatase activity. pyrophosphorylase 6 (PPa6); FUNCTIONS IN: inorganic diphosphatase activity, pyrophosphatase activity; INVOLVED IN: in 7 processes; LOCATED IN: thylakoid, chloroplast, chloroplast stroma, membrane, chloroplast envelope; EXPRESSED IN: 26 plant structures; EXPRESSED DURING: 14 growth stages; CONTAINS InterPro DOMAIN/s: Inorganic pyrophosphatase (InterPro:IPR008162); BEST Arabidopsis thaliana protein match is: pyrophosphorylase 5 (TAIR:AT4G01480.1); Has 4681 Blast hits to 4677 proteins in 1304 species: Archae - 167; Bacteria - 3164; Metazoa - 258; Fungi - 287; Plants - 274; Viruses - 0; Other Eukaryotes - 531 (source: NCBI BLink).
Aa31LG3G17430	3375	AT5G64500.1	GO:0016021,GO:0055085	2.32596	2.51667	2.84329	2.56197	0.278679	0.381918	0.275156	0.311918	3.44008	4.25462	5.03016	4.24162	2.16187	2.29635	2.09962	2.18595	Major facilitator superfamily protein	Major facilitator superfamily protein; FUNCTIONS IN: molecular_function unknown; INVOLVED IN: transmembrane transport; LOCATED IN: membrane; EXPRESSED IN: 24 plant structures; EXPRESSED DURING: 15 growth stages; CONTAINS InterPro DOMAIN/s: Major facilitator superfamily (InterPro:IPR020846), Major facilitator superfamily MFS-1 (InterPro:IPR011701), Major facilitator superfamily, general substrate transporter (InterPro:IPR016196); BEST Arabidopsis thaliana protein match is: Major facilitator superfamily protein (TAIR:AT2G22730.1); Has 1807 Blast hits to 1807 proteins in 277 species: Archae - 0; Bacteria - 0; Metazoa - 736; Fungi - 347; Plants - 385; Viruses - 0; Other Eukaryotes - 339 (source: NCBI BLink).
Aa31LG3G17630	3420	AT5G09390.1	NA	8.45928	7.09866	7.96705	7.84167	15.8661	14.798	13.6156	14.7599	5.37948	5.12274	5.24495	5.24906	7.57268	7.74647	7.48099	7.60005	CD2-binding protein-related	CD2-binding protein-related; FUNCTIONS IN: molecular_function unknown; INVOLVED IN: biological_process unknown; LOCATED IN: cellular_component unknown; EXPRESSED IN: 25 plant structures; EXPRESSED DURING: 15 growth stages; BEST Arabidopsis thaliana protein match is: suppressor of abi3-5 (TAIR:AT3G54230.2); Has 30201 Blast hits to 17322 proteins in 780 species: Archae - 12; Bacteria - 1396; Metazoa - 17338; Fungi - 3422; Plants - 5037; Viruses - 0; Other Eukaryotes - 2996 (source: NCBI BLink).
Aa31LG3G17740	1707	AT5G09260.1	GO:0007034	3.72036	3.83962	3.73407	3.76468	6.39998	6.19986	5.94542	6.18175	2.56367	3.09917	3.23695	2.96659	3.50419	3.79897	4.41346	3.90554	vacuolar protein sorting-associated protein 20.2	vacuolar protein sorting-associated protein 20.2 (VPS20.2); INVOLVED IN: vesicle-mediated transport, N-terminal protein myristoylation; LOCATED IN: ESCRT III complex, plasma membrane; CONTAINS InterPro DOMAIN/s: Snf7 (InterPro:IPR005024); BEST Arabidopsis thaliana protein match is: SNF7 family protein (TAIR:AT5G63880.1); Has 1828 Blast hits to 1807 proteins in 295 species: Archae - 35; Bacteria - 99; Metazoa - 731; Fungi - 367; Plants - 251; Viruses - 5; Other Eukaryotes - 340 (source: NCBI BLink).
Aa31LG3G17750	1839	AT5G09250.1	GO:0003677,GO:0003713,GO:0006355	28.0102	28.8031	25.2907	27.368	44.4168	41.9809	51.0026	45.8001	24.5735	26.0399	21.337	23.9835	19.3373	22.0608	21.254	20.884	ssDNA-binding transcriptional regulator	putative transcriptional co-activator (KIWI) mRNA, complete KIWI; FUNCTIONS IN: protein binding, transcription coactivator activity, DNA binding; INVOLVED IN: regulation of transcription, DNA-dependent; LOCATED IN: cellular_component unknown; EXPRESSED IN: 24 plant structures; EXPRESSED DURING: 15 growth stages; CONTAINS InterPro DOMAIN/s: Transcriptional coactivator p15 (InterPro:IPR003173), ssDNA-binding transcriptional regulator (InterPro:IPR009044); BEST Arabidopsis thaliana protein match is: ssDNA-binding transcriptional regulator (TAIR:AT5G09240.1); Has 436 Blast hits to 424 proteins in 160 species: Archae - 0; Bacteria - 0; Metazoa - 177; Fungi - 115; Plants - 101; Viruses - 0; Other Eukaryotes - 43 (source: NCBI BLink).
Aa31LG3G17780	1663	AT5G08790.1	GO:0003677,GO:0006355	12.1459	11.0997	10.6141	11.2866	14.7918	14.1148	21.539	16.8152	9.72043	10.7003	9.82331	10.0813	9.20966	10.5096	8.61192	9.44372	NAC (No Apical Meristem) domain transcriptional regulator superfamily protein	induced by wounding, belongs to a large family of putative transcriptional activators with NAC domain. ATAF2; CONTAINS InterPro DOMAIN/s: No apical meristem (NAM) protein (InterPro:IPR003441); BEST Arabidopsis thaliana protein match is: NAC domain containing protein 102 (TAIR:AT5G63790.1); Has 30201 Blast hits to 17322 proteins in 780 species: Archae - 12; Bacteria - 1396; Metazoa - 17338; Fungi - 3422; Plants - 5037; Viruses - 0; Other Eukaryotes - 2996 (source: NCBI BLink).
Aa31LG3G17900	1475	AT5G08640.1	GO:0016491,GO:0055114	10.8236	13.24	12.8217	12.2951	31.3923	28.1482	33.1886	30.9097	8.41631	9.59541	11.1297	9.71379	19.5192	21.6608	20.4811	20.5537	flavonol synthase 1	Encodes a flavonol synthase that catalyzes formation of flavonols from dihydroflavonols. flavonol synthase 1 (FLS1); CONTAINS InterPro DOMAIN/s: Oxoglutarate/iron-dependent oxygenase (InterPro:IPR005123); BEST Arabidopsis thaliana protein match is: flavonol synthase 3 (TAIR:AT5G63590.1); Has 8476 Blast hits to 8432 proteins in 992 species: Archae - 0; Bacteria - 1104; Metazoa - 92; Fungi - 925; Plants - 4948; Viruses - 0; Other Eukaryotes - 1407 (source: NCBI BLink).
Aa31LG3G17960	1678	AT5G08565.1	NA	4.36287	4.38426	4.00731	4.25148	0.344932	0.283007	0.592958	0.406966	3.14021	4.58579	4.10418	3.9434	2.15452	2.16796	2.04483	2.12244	Transcription initiation Spt4-like protein	Transcription initiation Spt4-like protein; FUNCTIONS IN: positive transcription elongation factor activity, zinc ion binding; INVOLVED IN: positive regulation of transcription; LOCATED IN: nucleus; EXPRESSED IN: 23 plant structures; EXPRESSED DURING: 14 growth stages; CONTAINS InterPro DOMAIN/s: Transcription initiation Spt4 (InterPro:IPR009287), Transcription initiation Spt4-like (InterPro:IPR016046); BEST Arabidopsis thaliana protein match is: SPT4 homolog 2 (TAIR:AT5G63670.1); Has 30201 Blast hits to 17322 proteins in 780 species: Archae - 12; Bacteria - 1396; Metazoa - 17338; Fungi - 3422; Plants - 5037; Viruses - 0; Other Eukaryotes - 2996 (source: NCBI BLink).
Aa31LG3G18160	2569	AT5G08400.1	NA	10.6778	10.0229	11.206	10.6356	2.53462	2.87841	2.58203	2.66502	11.9242	12.4359	12.375	12.245	8.29012	8.98885	8.15893	8.4793	Protein of unknown function (DUF3531)	Protein of unknown function (DUF3531); CONTAINS InterPro DOMAIN/s: Protein of unknown function DUF3531 (InterPro:IPR021920); BEST Arabidopsis thaliana protein match is: Protein of unknown function (DUF3531) (TAIR:AT4G29400.1); Has 30201 Blast hits to 17322 proteins in 780 species: Archae - 12; Bacteria - 1396; Metazoa - 17338; Fungi - 3422; Plants - 5037; Viruses - 0; Other Eukaryotes - 2996 (source: NCBI BLink).
Aa31LG3G18170	5964	AT5G08390.1	GO:0005515	1.21272	1.41296	1.04527	1.22365	0.0970481	0.0796253	0.133465	0.10338	0.973363	1.04832	1.57097	1.19755	0.705378	0.636486	0.525294	0.622386	Transducin/WD40 repeat-like superfamily protein	Transducin/WD40 repeat-like superfamily protein; CONTAINS InterPro DOMAIN/s: WD40 repeat 2 (InterPro:IPR019782), WD40 repeat, conserved site (InterPro:IPR019775), WD40 repeat (InterPro:IPR001680), G-protein beta WD-40 repeat, region (InterPro:IPR020472), WD40 repeat-like-containing domain (InterPro:IPR011046), WD40-repeat-containing domain (InterPro:IPR017986), WD40/YVTN repeat-like-containing domain (InterPro:IPR015943), WD40 repeat, subgroup (InterPro:IPR019781); BEST Arabidopsis thaliana protein match is: Transducin/WD40 repeat-like superfamily protein (TAIR:AT5G23430.1); Has 114222 Blast hits to 41452 proteins in 998 species: Archae - 86; Bacteria - 11863; Metazoa - 46637; Fungi - 24709; Plants - 15354; Viruses - 6; Other Eukaryotes - 15567 (source: NCBI BLink).
Aa31LG3G18200	3052	0	GO:0004553,GO:0005975	17.658	17.7061	17.2128	17.5256	55.3999	57.0378	58.7688	57.0688	6.87673	6.68591	5.87737	6.48001	17.23	17.5424	17.0838	17.2854	NA	NA
Aa31LG3G18210	2594	AT5G08370.1	GO:0004553,GO:0005975	6.49455	7.2449	5.3735	6.37098	0.0278911	0	0	0.00929702	13.0143	13.6933	13.3671	13.3582	4.43453	4.35965	3.88199	4.22539	alpha-galactosidase 2	alpha-galactosidase 2 (AGAL2); FUNCTIONS IN: alpha-galactosidase activity, hydrolase activity, hydrolyzing O-glycosyl compounds, catalytic activity; INVOLVED IN: positive regulation of flower development, leaf morphogenesis; LOCATED IN: plant-type cell wall; EXPRESSED IN: 22 plant structures; EXPRESSED DURING: 13 growth stages; CONTAINS InterPro DOMAIN/s: Aldolase-type TIM barrel (InterPro:IPR013785), Glycoside hydrolase, family 27 (InterPro:IPR002241), Glycoside hydrolase, clan GH-D (InterPro:IPR000111), Glycoside hydrolase, catalytic core (InterPro:IPR017853); BEST Arabidopsis thaliana protein match is: alpha-galactosidase 1 (TAIR:AT5G08380.1); Has 30201 Blast hits to 17322 proteins in 780 species: Archae - 12; Bacteria - 1396; Metazoa - 17338; Fungi - 3422; Plants - 5037; Viruses - 0; Other Eukaryotes - 2996 (source: NCBI BLink).
Aa31LG3G18240	747	AT5G08330.1	NA	7.08462	5.28235	7.22012	6.52903	11.7192	14.6216	11.0998	12.4802	7.05392	5.88637	7.39687	6.77906	3.6958	1.58802	2.39652	2.56011	TCP family transcription factor	TCP family transcription factor ; CONTAINS InterPro DOMAIN/s: Transcription factor, TCP (InterPro:IPR005333), Transcription factor TCP subgroup (InterPro:IPR017887); BEST Arabidopsis thaliana protein match is: TCP family transcription factor (TAIR:AT5G23280.1); Has 954 Blast hits to 946 proteins in 163 species: Archae - 0; Bacteria - 6; Metazoa - 29; Fungi - 0; Plants - 913; Viruses - 0; Other Eukaryotes - 6 (source: NCBI BLink).
Aa31LG3G18290	3185	AT5G08280.1	GO:0004418,GO:0033014	54.6114	50.3122	55.4858	53.4698	4.9293	4.45172	4.35273	4.57792	61.1008	63.4632	67.533	64.0323	48.2932	49.6102	44.3569	47.4201	hydroxymethylbilane synthase	Encodes a protein with porphobilinogen deaminase activity. This protein is targeted to the chloroplast. hydroxymethylbilane synthase (HEMC); FUNCTIONS IN: hydroxymethylbilane synthase activity; INVOLVED IN: chlorophyll biosynthetic process, defense response to bacterium, porphyrin biosynthetic process; LOCATED IN: apoplast, chloroplast, chloroplast stroma, chloroplast envelope; EXPRESSED IN: 23 plant structures; EXPRESSED DURING: 15 growth stages; CONTAINS InterPro DOMAIN/s: Porphobilinogen deaminase, dipyrromethane cofactor binding site (InterPro:IPR022419), Tetrapyrrole biosynthesis, hydroxymethylbilane synthase (InterPro:IPR000860), Porphobilinogen deaminase, N-terminal (InterPro:IPR022417), Porphobilinogen deaminase, C-terminal domain (InterPro:IPR022418); Has 7343 Blast hits to 7329 proteins in 2247 species: Archae - 198; Bacteria - 4150; Metazoa - 157; Fungi - 178; Plants - 78; Viruses - 0; Other Eukaryotes - 2582 (source: NCBI BLink).
Aa31LG3G18330	1132	0	NA	0.46751	0.354487	0.371261	0.397753	19.4934	16.9003	21.1537	19.1825	0.236687	0	0.141483	0.126056	0.290338	0.558893	0.461257	0.436829	0	unknown protein; BEST Arabidopsis thaliana protein match is: unknown protein (TAIR:AT5G23160.1); Has 69 Blast hits to 69 proteins in 10 species: Archae - 0; Bacteria - 1; Metazoa - 0; Fungi - 0; Plants - 68; Viruses - 0; Other Eukaryotes - 0 (source: NCBI BLink).
Aa31LG3G18360	2063	AT5G08180.1	NA	133.31	132.366	116.73	127.468	11.7134	11.0163	14.7584	12.496	135.328	132.415	130.231	132.658	48.0169	50.1028	45.377	47.8322	Ribosomal protein L7Ae/L30e/S12e/Gadd45 family protein	Ribosomal protein L7Ae/L30e/S12e/Gadd45 family protein; FUNCTIONS IN: RNA binding; LOCATED IN: nucleolus; EXPRESSED IN: 22 plant structures; EXPRESSED DURING: 13 growth stages; CONTAINS InterPro DOMAIN/s: H/ACA ribonucleoprotein complex, subunit Nhp2, eukaryote (InterPro:IPR002415), Ribosomal protein L7Ae/L8/Nhp2 family (InterPro:IPR018492), Ribosomal protein L7Ae/L30e/S12e/Gadd45 (InterPro:IPR004038); BEST Arabidopsis thaliana protein match is: Ribosomal protein L7Ae/L30e/S12e/Gadd45 family protein (TAIR:AT5G20160.1); Has 2065 Blast hits to 2065 proteins in 412 species: Archae - 342; Bacteria - 0; Metazoa - 661; Fungi - 409; Plants - 241; Viruses - 0; Other Eukaryotes - 412 (source: NCBI BLink).
Aa31LG3G18370	2453	AT5G08170.1	GO:0004668,GO:0009446	13.9874	15.8407	14.8199	14.8827	28.5209	31.8323	30.7459	30.3664	11.9055	12.3798	12.0462	12.1105	18.463	18.7311	19.5526	18.9156	porphyromonas-type peptidyl-arginine deiminase family protein	EMBRYO DEFECTIVE 1873 (EMB1873); CONTAINS InterPro DOMAIN/s: Agmatine deiminase (InterPro:IPR017754), Peptidyl-arginine deiminase, Porphyromonas-type (InterPro:IPR007466); Has 2547 Blast hits to 2545 proteins in 784 species: Archae - 10; Bacteria - 1723; Metazoa - 8; Fungi - 32; Plants - 53; Viruses - 9; Other Eukaryotes - 712 (source: NCBI BLink).
Aa31LG3G18410	3472	AT5G08130.5	GO:0046983	14.1756	17.9143	17.7532	16.6144	4.64686	4.88485	4.48965	4.67379	33.7227	35.896	39.9012	36.5066	18.0234	16.9237	17.3589	17.4353	basic helix-loop-helix (bHLH) DNA-binding superfamily protein	Arabidopsis thaliana basic helix-loop-helix (bHLH) family protein involved in brassinosteroid signaling. It synergistically interacts with BES1 to bind to E box sequences (CANNTG). BIM1; FUNCTIONS IN: protein binding, DNA binding, sequence-specific DNA binding transcription factor activity; INVOLVED IN: brassinosteroid mediated signaling pathway, regulation of transcription; LOCATED IN: nucleus; EXPRESSED IN: 22 plant structures; EXPRESSED DURING: 13 growth stages; CONTAINS InterPro DOMAIN/s: Helix-loop-helix DNA-binding domain (InterPro:IPR001092), Helix-loop-helix DNA-binding (InterPro:IPR011598); BEST Arabidopsis thaliana protein match is: BES1-interacting Myc-like protein 2 (TAIR:AT1G69010.1).
Aa31LG3G18420	2140	AT5G08120.1	NA	3.21489	3.06273	3.04399	3.1072	0.338081	0.25361	0.185978	0.259223	4.17335	4.01314	4.04138	4.07596	2.27299	2.2912	2.47477	2.34632	movement protein binding protein 2C	Microtubule-associated and viral movement protein binding protein. Negatively regulates KN1 association to plasmodesmata and, consequently, cell-to-cell transport. Involved in the alignment of cortical microtubules, the patterning of stomata and in restricting tobamoviral infections. movement protein binding protein 2C (MPB2C); Has 5726 Blast hits to 4344 proteins in 670 species: Archae - 77; Bacteria - 646; Metazoa - 3260; Fungi - 443; Plants - 256; Viruses - 12; Other Eukaryotes - 1032 (source: NCBI BLink).
Aa31LG3G18490	841	AT5G08050.1	NA	21.5003	20.7558	18.573	20.2764	0	0.161334	0.394365	0.185233	44.8142	37.6611	36.4689	39.6481	10.7861	14.5754	10.9094	12.0903	Protein of unknown function (DUF1118)	FUNCTIONS IN: molecular_function unknown; INVOLVED IN: response to karrikin; LOCATED IN: thylakoid, chloroplast thylakoid membrane, chloroplast; EXPRESSED IN: 21 plant structures; EXPRESSED DURING: 13 growth stages; CONTAINS InterPro DOMAIN/s: Protein of unknown function DUF1118 (InterPro:IPR009500), Uncharacterised conserved protein UCP022207 (InterPro:IPR016801); Has 78 Blast hits to 78 proteins in 19 species: Archae - 0; Bacteria - 0; Metazoa - 0; Fungi - 0; Plants - 74; Viruses - 0; Other Eukaryotes - 4 (source: NCBI BLink).
Aa31LG3G18510	3041	AT5G08020.1	GO:0003676,GO:0003677,GO:0005634,GO:0006260	11.892	11.7221	10.1808	11.2649	0.142748	0.111544	0.0872506	0.113847	16.7107	18.481	20.1976	18.4631	4.73377	4.88908	5.05291	4.89192	RPA70-kDa subunit B	Encodes a homolog of Replication Protein A. rpa70b mutants are hypersensitive to UV-B radiation and MMS treatments suggesting a role for this protein in DNA damage repair. RPA70-kDa subunit B (RPA70B); FUNCTIONS IN: DNA binding, nucleic acid binding; INVOLVED IN: DNA repair, response to UV-B, DNA replication; LOCATED IN: nucleus; EXPRESSED IN: 19 plant structures; EXPRESSED DURING: 13 growth stages; CONTAINS InterPro DOMAIN/s: Replication factor-a protein 1 Rpa1 (InterPro:IPR004591), Nucleic acid-binding, OB-fold-like (InterPro:IPR016027), Nucleic acid-binding, OB-fold (InterPro:IPR012340), Nucleic acid binding, OB-fold, tRNA/helicase-type (InterPro:IPR004365), Replication factor A, C-terminal (InterPro:IPR013955), Replication factor-A protein 1, N-terminal (InterPro:IPR007199); BEST Arabidopsis thaliana protein match is: Replication factor-A protein 1-related (TAIR:AT5G61000.1); Has 1056 Blast hits to 1045 proteins in 226 species: Archae - 10; Bacteria - 0; Metazoa - 213; Fungi - 147; Plants - 535; Viruses - 0; Other Eukaryotes - 151 (source: NCBI BLink).
Aa31LG3G18590	3403	AT5G07920.1	GO:0004143,GO:0007205,GO:0016301,GO:0035556	9.01993	9.00118	9.07717	9.03276	10.9491	14.0147	13.3912	12.785	8.71315	10.014	9.0598	9.26232	6.83787	7.5063	6.68542	7.00987	diacylglycerol kinase1	diacylglycerol kinase diacylglycerol kinase1 (DGK1); FUNCTIONS IN: diacylglycerol kinase activity, calcium ion binding; INVOLVED IN: activation of protein kinase C activity by G-protein coupled receptor protein signaling pathway, intracellular signaling pathway; LOCATED IN: cellular_component unknown; EXPRESSED IN: 23 plant structures; EXPRESSED DURING: 13 growth stages; CONTAINS InterPro DOMAIN/s: Protein kinase C-like, phorbol ester/diacylglycerol binding (InterPro:IPR002219), Diacylglycerol kinase, catalytic domain (InterPro:IPR001206), Diacylglycerol kinase, accessory domain (InterPro:IPR000756); BEST Arabidopsis thaliana protein match is: diacylglycerol kinase 2 (TAIR:AT5G63770.1); Has 2279 Blast hits to 1631 proteins in 306 species: Archae - 0; Bacteria - 350; Metazoa - 1446; Fungi - 0; Plants - 254; Viruses - 0; Other Eukaryotes - 229 (source: NCBI BLink).
Aa31LG3G18630	3300	AT5G07830.1	GO:0016020,GO:0016798	9.70238	10.4171	9.91236	10.0106	22.1433	24.6077	22.0706	22.9405	10.0135	10.1808	11.0655	10.4199	9.46149	9.9693	9.71954	9.71677	glucuronidase 2	Belongs to the plant glycoside hydrolase family 79. Encodes a protein with several posttranslational modification sites including O-&#946;-GlcNAc attachment sites and serine-, threonine- and tyrosine-phosphorylation sites, suggesting that this protein is extensively modified posttranslationally. The protein is predicted (WoLF PSORT program) to be membrane-associated. glucuronidase 2 (GUS2); FUNCTIONS IN: beta-glucuronidase activity; LOCATED IN: cell wall, plant-type cell wall; EXPRESSED IN: 22 plant structures; EXPRESSED DURING: 13 growth stages; CONTAINS InterPro DOMAIN/s: Glycoside hydrolase family 79, N-terminal (InterPro:IPR005199); BEST Arabidopsis thaliana protein match is: glucuronidase 1 (TAIR:AT5G61250.1); Has 380 Blast hits to 370 proteins in 68 species: Archae - 0; Bacteria - 29; Metazoa - 190; Fungi - 0; Plants - 134; Viruses - 0; Other Eukaryotes - 27 (source: NCBI BLink).
Aa31LG3G18640	1524	AT5G07820.1	GO:0005516	76.5704	78.6849	66.5515	73.9356	337.82	325.849	314.599	326.09	51.2769	49.0042	49.7605	50.0139	188.916	192.519	208.847	196.761	Plant calmodulin-binding protein-related	Plant calmodulin-binding protein-related; CONTAINS InterPro DOMAIN/s: Calmodulin-binding protein, plant (InterPro:IPR012417); BEST Arabidopsis thaliana protein match is: Plant calmodulin-binding protein-related (TAIR:AT5G61260.1); Has 1807 Blast hits to 1807 proteins in 277 species: Archae - 0; Bacteria - 0; Metazoa - 736; Fungi - 347; Plants - 385; Viruses - 0; Other Eukaryotes - 339 (source: NCBI BLink).
Aa31LG3G18680	2227	AT5G07790.1	NA	7.80246	8.22861	8.24053	8.09053	15.6589	16.389	13.6715	15.2398	9.10342	8.45316	9.27725	8.94461	9.79936	9.62353	9.04346	9.48878	0	unknown protein; BEST Arabidopsis thaliana protein match is: unknown protein (TAIR:AT5G61300.1); Has 1807 Blast hits to 1807 proteins in 277 species: Archae - 0; Bacteria - 0; Metazoa - 736; Fungi - 347; Plants - 385; Viruses - 0; Other Eukaryotes - 339 (source: NCBI BLink).
Aa31LG3G18690	2489	AT3G50110.1	NA	1.09856	1.12855	1.71664	1.31458	5.08684	5.42399	4.02418	4.845	1.61468	1.32497	1.99474	1.6448	2.32401	2.66895	2.78708	2.59334	PTEN 3	PTEN 3 (PEN3); FUNCTIONS IN: phosphatase activity, protein tyrosine phosphatase activity, protein tyrosine/serine/threonine phosphatase activity; INVOLVED IN: protein amino acid dephosphorylation, dephosphorylation; LOCATED IN: cellular_component unknown; EXPRESSED IN: 24 plant structures; EXPRESSED DURING: 15 growth stages; CONTAINS InterPro DOMAIN/s: Protein-tyrosine phosphatase, active site (InterPro:IPR016130), Phosphatase tensin type (InterPro:IPR014019), Dual specificity phosphatase, catalytic domain (InterPro:IPR000340), Tensin phosphatase, C2 domain (InterPro:IPR014020); BEST Arabidopsis thaliana protein match is: PTEN 2 (TAIR:AT3G19420.1); Has 4656 Blast hits to 2326 proteins in 274 species: Archae - 2; Bacteria - 2303; Metazoa - 1189; Fungi - 507; Plants - 170; Viruses - 4; Other Eukaryotes - 481 (source: NCBI BLink).
Aa31LG3G18890	1610	AT5G07530.1	GO:0012511,GO:0016021	0	0.0415403	0	0.0138468	0.674063	0.58992	0.618002	0.627328	0	0	0	0	0.0408276	0	0	0.0136092	glycine rich protein 17	encodes a glycine-rich protein that has oleosin domain and is expressed specifically during flower stages 10 to 12. Protein is found on mature pollen coat. glycine rich protein 17 (GRP17); FUNCTIONS IN: lipid binding; INVOLVED IN: lipid storage, sexual reproduction, pollen hydration; LOCATED IN: extracellular matrix, extracellular region, membrane; EXPRESSED IN: 10 plant structures; EXPRESSED DURING: 4 anthesis, petal differentiation and expansion stage; CONTAINS InterPro DOMAIN/s: Oleosin (InterPro:IPR000136); BEST Arabidopsis thaliana protein match is: glycine-rich protein 18 (TAIR:AT5G07520.1); Has 1807 Blast hits to 1807 proteins in 277 species: Archae - 0; Bacteria - 0; Metazoa - 736; Fungi - 347; Plants - 385; Viruses - 0; Other Eukaryotes - 339 (source: NCBI BLink).
Aa31LG3G18900	720	AT5G07500.1	GO:0046872	1.96008	2.22933	1.94568	2.04503	30.1456	24.9692	19.8076	24.9741	1.36445	2.09932	2.00198	1.82192	12.3248	8.78704	10.5672	10.5597	Zinc finger C-x8-C-x5-C-x3-H type family protein	Encodes an embryo-specific zinc finger transcription factor required for heart-stage embryo formation. PEI1; CONTAINS InterPro DOMAIN/s: Zinc finger, CCCH-type (InterPro:IPR000571); BEST Arabidopsis thaliana protein match is: zinc finger (CCCH-type) family protein (TAIR:AT5G58620.1); Has 1807 Blast hits to 1807 proteins in 277 species: Archae - 0; Bacteria - 0; Metazoa - 736; Fungi - 347; Plants - 385; Viruses - 0; Other Eukaryotes - 339 (source: NCBI BLink).
Aa31LG3G18910	1109	0	NA	17.7361	22.6753	20.1481	20.1865	48.2112	46.6749	51.7978	48.8946	14.9789	18.214	14.0807	15.7578	21.7528	21.6071	23.5411	22.3003	0	unknown protein; BEST Arabidopsis thaliana protein match is: unknown protein (TAIR:AT5G61630.1); Has 50 Blast hits to 50 proteins in 9 species: Archae - 0; Bacteria - 0; Metazoa - 0; Fungi - 0; Plants - 50; Viruses - 0; Other Eukaryotes - 0 (source: NCBI BLink).
Aa31LG3G18920	1753	AT5G07480.1	GO:0016491,GO:0055114	15.6985	15.337	11.8672	14.3009	4.37481	4.37308	4.69207	4.47999	13.2971	13.5215	10.9635	12.594	3.14976	2.30077	3.40407	2.95153	KAR-UP oxidoreductase 1	KAR-UP oxidoreductase 1 (KUOX1); FUNCTIONS IN: oxidoreductase activity, acting on paired donors, with incorporation or reduction of molecular oxygen, 2-oxoglutarate as one donor, and incorporation of one atom each of oxygen into both donors, oxidoreductase activity; INVOLVED IN: response to karrikin, flavonoid biosynthetic process; LOCATED IN: cellular_component unknown; CONTAINS InterPro DOMAIN/s: Oxoglutarate/iron-dependent oxygenase (InterPro:IPR005123); BEST Arabidopsis thaliana protein match is: 2-oxoglutarate (2OG) and Fe(II)-dependent oxygenase superfamily protein (TAIR:AT3G60290.1); Has 1807 Blast hits to 1807 proteins in 277 species: Archae - 0; Bacteria - 0; Metazoa - 736; Fungi - 347; Plants - 385; Viruses - 0; Other Eukaryotes - 339 (source: NCBI BLink).
Aa31LG3G19000	1855	AT5G07370.2	GO:0016301,GO:0032958	20.9216	20.6228	21.0322	20.8589	25.5466	27.4655	28.7857	27.2659	18.4878	17.4448	18.5628	18.1652	15.0954	16.2856	16.0041	15.795	inositol polyphosphate kinase 2 alpha	Encodes inositol polyphosphate kinase, which phosphorylates inositol 1,4,5-triphosphate and inositol 1,3,4,5-tetrakisphosphate to generate inositol 1,3,4,5,6-pentakisphosphate inositol polyphosphate kinase 2 alpha (IPK2a); CONTAINS InterPro DOMAIN/s: Inositol polyphosphate kinase (InterPro:IPR005522); BEST Arabidopsis thaliana protein match is: inositol polyphosphate kinase 2 beta (TAIR:AT5G61760.1); Has 805 Blast hits to 803 proteins in 203 species: Archae - 0; Bacteria - 0; Metazoa - 392; Fungi - 227; Plants - 74; Viruses - 0; Other Eukaryotes - 112 (source: NCBI BLink).
Aa31LG3G19010	3324	AT5G07360.1	NA	9.71194	12.032	11.9691	11.2377	73.4159	87.046	90.0195	83.4938	5.85726	6.51086	5.90235	6.09015	23.1369	25.9567	24.5946	24.5627	Amidase family protein	Amidase family protein; FUNCTIONS IN: amidase activity, carbon-nitrogen ligase activity, with glutamine as amido-N-donor; INVOLVED IN: acrylonitrile catabolic process, aldoxime metabolic process; EXPRESSED IN: 22 plant structures; EXPRESSED DURING: 13 growth stages; CONTAINS InterPro DOMAIN/s: Amidase (InterPro:IPR000120); BEST Arabidopsis thaliana protein match is: Amidase family protein (TAIR:AT3G25660.1); Has 19119 Blast hits to 19111 proteins in 2459 species: Archae - 260; Bacteria - 10767; Metazoa - 545; Fungi - 1387; Plants - 384; Viruses - 0; Other Eukaryotes - 5776 (source: NCBI BLink).
Aa31LG3G1910	3486	AT3G09410.1	GO:0016787	1.97357	2.34061	2.37098	2.22839	0.58112	0.505984	0.551817	0.546307	2.02394	2.30593	3.42278	2.58422	1.92332	1.92831	1.81879	1.89014	Pectinacetylesterase family protein	Pectinacetylesterase family protein; CONTAINS InterPro DOMAIN/s: Pectinacetylesterase (InterPro:IPR004963); BEST Arabidopsis thaliana protein match is: Pectinacetylesterase family protein (TAIR:AT3G09405.1); Has 557 Blast hits to 548 proteins in 93 species: Archae - 0; Bacteria - 46; Metazoa - 119; Fungi - 0; Plants - 303; Viruses - 0; Other Eukaryotes - 89 (source: NCBI BLink).
Aa31LG3G19120	2045	AT5G07250.1	GO:0004252,GO:0016021	2.02717	2.61633	1.95234	2.19861	4.8115	4.74388	4.63839	4.73126	2.3583	2.68773	1.52718	2.19107	2.9893	3.24841	3.13687	3.12486	RHOMBOID-like protein 3	RHOMBOID-like protein 3 (RBL3); FUNCTIONS IN: serine-type endopeptidase activity; LOCATED IN: integral to membrane; EXPRESSED IN: 24 plant structures; EXPRESSED DURING: 15 growth stages; CONTAINS InterPro DOMAIN/s: Peptidase S54, rhomboid (InterPro:IPR002610); BEST Arabidopsis thaliana protein match is: RHOMBOID-like 2 (TAIR:AT1G63120.1); Has 1807 Blast hits to 1807 proteins in 277 species: Archae - 0; Bacteria - 0; Metazoa - 736; Fungi - 347; Plants - 385; Viruses - 0; Other Eukaryotes - 339 (source: NCBI BLink).
Aa31LG3G19140	4822	AT5G62090.1	NA	7.60943	7.86415	8.4251	7.96622	13.9537	15.1242	13.1647	14.0809	5.27857	5.84178	5.49693	5.5391	9.46045	9.34831	9.45159	9.42012	SEUSS-like 2	SEUSS-like 2 (SLK2); BEST Arabidopsis thaliana protein match is: SEUSS-like 1 (TAIR:AT4G25520.1); Has 38958 Blast hits to 16422 proteins in 905 species: Archae - 6; Bacteria - 1880; Metazoa - 14538; Fungi - 4050; Plants - 2632; Viruses - 363; Other Eukaryotes - 15489 (source: NCBI BLink).
Aa31LG3G1940	2690	AT3G09440.1	NA	95.5155	79.5101	99.9111	91.6456	19.6607	18.0825	21.2806	19.6746	92.2646	102.087	93.6242	95.9919	57.2776	52.5655	57.4828	55.7753	Heat shock protein 70 (Hsp 70) family protein	Heat shock protein 70 (Hsp 70) family protein; FUNCTIONS IN: ATP binding; INVOLVED IN: protein folding, response to cadmium ion, response to karrikin, response to heat; LOCATED IN: in 7 components; EXPRESSED IN: 25 plant structures; EXPRESSED DURING: 14 growth stages; CONTAINS InterPro DOMAIN/s: Heat shock protein 70, conserved site (InterPro:IPR018181), Heat shock protein Hsp70 (InterPro:IPR001023), Heat shock protein 70 (InterPro:IPR013126); BEST Arabidopsis thaliana protein match is: heat shock cognate protein 70-1 (TAIR:AT5G02500.1); Has 34172 Blast hits to 33801 proteins in 4833 species: Archae - 161; Bacteria - 16465; Metazoa - 3857; Fungi - 1750; Plants - 1254; Viruses - 309; Other Eukaryotes - 10376 (source: NCBI BLink).
Aa31LG3G1970	1775	AT3G09500.1	GO:0003735,GO:0005622,GO:0005840,GO:0006412	251.889	245.704	216.803	238.132	27.7577	21.9384	29.5973	26.4311	293.741	289.18	253.727	278.883	91.0996	81.9349	79.8868	84.3071	Ribosomal L29 family protein	Ribosomal L29 family protein ; FUNCTIONS IN: structural constituent of ribosome; INVOLVED IN: translation, ribosome biogenesis; LOCATED IN: ribosome, cytosolic large ribosomal subunit, nucleolus; EXPRESSED IN: 22 plant structures; EXPRESSED DURING: 13 growth stages; CONTAINS InterPro DOMAIN/s: Ribosomal protein L29 (InterPro:IPR001854), Ribosomal protein L29, conserved site (InterPro:IPR018254); BEST Arabidopsis thaliana protein match is: Ribosomal L29 family protein (TAIR:AT5G02610.1); Has 1251 Blast hits to 1251 proteins in 504 species: Archae - 156; Bacteria - 322; Metazoa - 302; Fungi - 146; Plants - 143; Viruses - 0; Other Eukaryotes - 182 (source: NCBI BLink).
Aa31LG3G2040	3932	AT3G09600.1	NA	1.05431	1.13961	0.961954	1.05196	7.13926	8.07464	9.02537	8.07976	0.340704	0.594092	0.468419	0.467738	2.42401	2.81579	3.3388	2.85953	Homeodomain-like superfamily protein	Homeodomain-like superfamily protein; FUNCTIONS IN: DNA binding, sequence-specific DNA binding transcription factor activity; INVOLVED IN: in 9 processes; LOCATED IN: chloroplast; EXPRESSED IN: 22 plant structures; EXPRESSED DURING: 13 growth stages; CONTAINS InterPro DOMAIN/s: SANT, DNA-binding (InterPro:IPR001005), Homeodomain-like (InterPro:IPR009057), Myb, DNA-binding (InterPro:IPR014778), HTH transcriptional regulator, Myb-type, DNA-binding (InterPro:IPR017930), Myb-like DNA-binding domain, SHAQKYF class (InterPro:IPR006447); BEST Arabidopsis thaliana protein match is: LHY/CCA1-like 1 (TAIR:AT5G02840.3); Has 1480 Blast hits to 1470 proteins in 124 species: Archae - 0; Bacteria - 0; Metazoa - 145; Fungi - 6; Plants - 1120; Viruses - 0; Other Eukaryotes - 209 (source: NCBI BLink).
Aa31LG3G2090	2499	AT3G09670.1	NA	10.0592	10.5177	9.7541	10.1104	18.8184	17.1027	15.9261	17.2824	7.64797	8.52283	7.78681	7.98587	10.9423	10.5698	11.5216	11.0112	Tudor/PWWP/MBT superfamily protein	Tudor/PWWP/MBT superfamily protein; FUNCTIONS IN: molecular_function unknown; INVOLVED IN: biological_process unknown; LOCATED IN: cellular_component unknown; EXPRESSED IN: 22 plant structures; EXPRESSED DURING: 13 growth stages; CONTAINS InterPro DOMAIN/s: PWWP (InterPro:IPR000313); BEST Arabidopsis thaliana protein match is: Tudor/PWWP/MBT superfamily protein (TAIR:AT5G02950.1); Has 880 Blast hits to 796 proteins in 129 species: Archae - 0; Bacteria - 16; Metazoa - 486; Fungi - 43; Plants - 152; Viruses - 0; Other Eukaryotes - 183 (source: NCBI BLink).
Aa31LG3G210	1338	AT4G25830.1	NA	16.876	17.3948	16.8044	17.0251	0.702946	0.202812	1.23939	0.71505	29.7032	29.7311	26.5135	28.6493	13.6083	16.9042	13.6584	14.7236	Uncharacterised protein family (UPF0497)	Uncharacterised protein family (UPF0497); FUNCTIONS IN: molecular_function unknown; INVOLVED IN: biological_process unknown; LOCATED IN: endomembrane system; EXPRESSED IN: 22 plant structures; EXPRESSED DURING: 13 growth stages; CONTAINS InterPro DOMAIN/s: Uncharacterised protein family UPF0497, trans-membrane plant (InterPro:IPR006702), Uncharacterised protein family UPF0497, trans-membrane plant subgroup (InterPro:IPR006459); BEST Arabidopsis thaliana protein match is: Uncharacterised protein family (UPF0497) (TAIR:AT2G35760.1); Has 30201 Blast hits to 17322 proteins in 780 species: Archae - 12; Bacteria - 1396; Metazoa - 17338; Fungi - 3422; Plants - 5037; Viruses - 0; Other Eukaryotes - 2996 (source: NCBI BLink).
Aa31LG3G2110	4230	AT5G02970.1	NA	18.7041	18.7201	16.8405	18.0882	2.12088	1.98871	2.25812	2.12257	20.9656	20.3841	21.487	20.9456	9.46361	9.49749	8.53485	9.16531	alpha/beta-Hydrolases superfamily protein	alpha/beta-Hydrolases superfamily protein; CONTAINS InterPro DOMAIN/s: Alpha/beta hydrolase fold-1 (InterPro:IPR000073); BEST Arabidopsis thaliana protein match is: alpha/beta-Hydrolases superfamily protein (TAIR:AT3G09690.2); Has 911 Blast hits to 905 proteins in 207 species: Archae - 6; Bacteria - 480; Metazoa - 9; Fungi - 40; Plants - 329; Viruses - 0; Other Eukaryotes - 47 (source: NCBI BLink).
Aa31LG3G2260	2987	AT3G09800.1	NA	3.2482	3.85114	3.77542	3.62492	1.08996	0.885768	0.755037	0.910257	5.651	5.42832	5.84441	5.64125	4.20318	4.58032	3.54604	4.10985	SNARE-like superfamily protein	SNARE-like superfamily protein; INVOLVED IN: intracellular protein transport, transport; LOCATED IN: clathrin vesicle coat; CONTAINS InterPro DOMAIN/s: Longin-like (InterPro:IPR011012); BEST Arabidopsis thaliana protein match is: SNARE-like superfamily protein (TAIR:AT4G08520.1); Has 30201 Blast hits to 17322 proteins in 780 species: Archae - 12; Bacteria - 1396; Metazoa - 17338; Fungi - 3422; Plants - 5037; Viruses - 0; Other Eukaryotes - 2996 (source: NCBI BLink).
Aa31LG3G2280	3483	AT5G03300.1	NA	156.629	161.103	152.055	156.596	30.6805	28.9049	33.0804	30.8886	183.825	185.107	180.713	183.215	303.128	307.478	293.848	301.485	adenosine kinase 2	Encodes adenosine kinase 2 (ADK2), a typical, constitutively expressed housekeeping enzyme. Shows a high sequence identity with ADK1. Involved in salvage synthesis of adenylates and methyl recycling. Enzyme activity is substantially inhibited in roots, siliques and dry seeds by an unknown compound. May contribute to cytokinin interconversion. adenosine kinase 2 (ADK2); FUNCTIONS IN: adenosine kinase activity, copper ion binding, kinase activity; INVOLVED IN: adenosine salvage; LOCATED IN: plasma membrane; EXPRESSED IN: 33 plant structures; EXPRESSED DURING: 16 growth stages; CONTAINS InterPro DOMAIN/s: Carbohydrate/purine kinase (InterPro:IPR011611), Carbohydrate/puine kinase, PfkB, conserved site (InterPro:IPR002173), Adenosine kinase (InterPro:IPR001805); BEST Arabidopsis thaliana protein match is: adenosine kinase 1 (TAIR:AT3G09820.1); Has 9730 Blast hits to 9724 proteins in 1887 species: Archae - 143; Bacteria - 5874; Metazoa - 382; Fungi - 207; Plants - 398; Viruses - 0; Other Eukaryotes - 2726 (source: NCBI BLink).
Aa31LG3G2350	888	AT3G22680.1	GO:0005634,GO:0044030	7.64828	6.62774	7.88789	7.38797	2.03686	2.59751	1.71807	2.11748	8.34765	7.89179	7.30452	7.84799	5.77379	5.87782	6.21598	5.95587	RNA-DIRECTED DNA METHYLATION 1	Encodes RNA-DIRECTED DNA METHYLATION 1 (RDM1), forming a complex with DMS3 (AT3G49250) and DRD1 (AT2G16390). This complex is termed DDR. The DDR complex is required for polymerase V transcripts and RNA-directed DNA methylation. RNA-DIRECTED DNA METHYLATION 1 (RDM1); CONTAINS InterPro DOMAIN/s: Protein of unknown function DUF1950 (InterPro:IPR015270); Has 26 Blast hits to 26 proteins in 8 species: Archae - 0; Bacteria - 0; Metazoa - 0; Fungi - 0; Plants - 26; Viruses - 0; Other Eukaryotes - 0 (source: NCBI BLink).
Aa31LG3G2390	2780	AT5G03530.1	GO:0003924,GO:0005525	2.91896	4.28224	3.14948	3.45023	38.7772	31.9681	39.2983	36.6812	1.57416	1.45813	1.52669	1.51966	11.5859	11.4927	10.7326	11.2704	RAB GTPase homolog C2A	Encodes a member of the Rab GTPase family of proteins. This protein interacts with the tail region of a myosin XI protein (AT5G43900) in a GTP-dependent manner. CFP:RabC2a appears to co-localize with peroxisomes. RAB GTPase homolog C2A (RABC2A); FUNCTIONS IN: GTP binding, myosin XI tail binding, GTP-dependent protein binding; INVOLVED IN: protein transport, small GTPase mediated signal transduction, regulation of transcription, DNA-dependent; LOCATED IN: peroxisome; EXPRESSED IN: 20 plant structures; EXPRESSED DURING: 12 growth stages; CONTAINS InterPro DOMAIN/s: Ras (InterPro:IPR013753), Small GTP-binding protein (InterPro:IPR005225), Ras GTPase (InterPro:IPR001806), Ras small GTPase, Rab type (InterPro:IPR003579), Small GTPase (InterPro:IPR020851), RNA polymerase sigma factor 54, interaction (InterPro:IPR002078), Rab18 (InterPro:IPR015598); BEST Arabidopsis thaliana protein match is: RAB GTPase homolog C2B (TAIR:AT3G09910.3); Has 30201 Blast hits to 17322 proteins in 780 species: Archae - 12; Bacteria - 1396; Metazoa - 17338; Fungi - 3422; Plants - 5037; Viruses - 0; Other Eukaryotes - 2996 (source: NCBI BLink).
Aa31LG3G2490	6235	AT4G05120.1	GO:0005337,GO:0016021,GO:1901642	0	0.0750858	0.0224682	0.032518	11.7894	10.2278	12.8728	11.63	0.0143239	0	0	0.00477465	0.600922	0.646873	0.56228	0.603358	Major facilitator superfamily protein	Encodes an equilibrative nucleoside transporter AtENT3. Mutations of this locus allow mutants to grow on uridine analogue fluorouridine. FUDR RESISTANT 1 (FUR1); FUNCTIONS IN: nucleoside transmembrane transporter activity; INVOLVED IN: nucleoside transport, pyrimidine nucleoside transport; LOCATED IN: plasma membrane; CONTAINS InterPro DOMAIN/s: Delayed-early response protein/equilibrative nucleoside transporter (InterPro:IPR002259), Major facilitator superfamily, general substrate transporter (InterPro:IPR016196); BEST Arabidopsis thaliana protein match is: equilibrative nucleoside transporter 6 (TAIR:AT4G05110.1); Has 945 Blast hits to 913 proteins in 187 species: Archae - 0; Bacteria - 2; Metazoa - 416; Fungi - 101; Plants - 211; Viruses - 0; Other Eukaryotes - 215 (source: NCBI BLink).
Aa31LG3G2520	6363	AT4G20940.1	GO:0004672,GO:0006468	0.49903	0.304812	0.561413	0.455085	5.61694	7.39926	6.88029	6.63216	0.364931	0.421106	0.478235	0.421424	1.23965	1.67787	1.60602	1.50784	Leucine-rich receptor-like protein kinase family protein	Leucine-rich receptor-like protein kinase family protein; FUNCTIONS IN: protein serine/threonine kinase activity, protein kinase activity, ATP binding; INVOLVED IN: signal transduction, N-terminal protein myristoylation; LOCATED IN: plasma membrane; CONTAINS InterPro DOMAIN/s: Serine/threonine-protein kinase domain (InterPro:IPR002290), Leucine-rich repeat-containing N-terminal domain, type 2 (InterPro:IPR013210), Leucine-rich repeat (InterPro:IPR001611), Serine-threonine/tyrosine-protein kinase (InterPro:IPR001245), Protein kinase-like domain (InterPro:IPR011009), Protein kinase, catalytic domain (InterPro:IPR000719), Leucine-rich repeat, typical subtype (InterPro:IPR003591), Tyrosine-protein kinase, catalytic domain (InterPro:IPR020635); BEST Arabidopsis thaliana protein match is: Leucine-rich receptor-like protein kinase family protein (TAIR:AT5G10020.1); Has 124696 Blast hits to 48167 proteins in 1508 species: Archae - 53; Bacteria - 7002; Metazoa - 34401; Fungi - 1693; Plants - 72944; Viruses - 23; Other Eukaryotes - 8580 (source: NCBI BLink).
Aa31LG3G2550	447	AT3G10020.1	NA	1074.62	1024.15	1021.36	1040.04	2469.43	2549.57	2604.47	2541.16	662.531	652.467	590.83	635.276	715.263	744.304	798.816	752.794	0	unknown protein; FUNCTIONS IN: molecular_function unknown; INVOLVED IN: response to oxidative stress, anaerobic respiration; LOCATED IN: cellular_component unknown; EXPRESSED IN: 23 plant structures; EXPRESSED DURING: 13 growth stages; Has 47 Blast hits to 47 proteins in 12 species: Archae - 0; Bacteria - 0; Metazoa - 1; Fungi - 0; Plants - 46; Viruses - 0; Other Eukaryotes - 0 (source: NCBI BLink).
Aa31LG3G2590	2540	AT3G10060.1	NA	1.0765	1.0269	1.07549	1.05963	1.53814	1.84292	1.51467	1.63191	1.40645	1.16312	1.92316	1.49758	4.55469	5.29298	3.46529	4.43765	FKBP-like peptidyl-prolyl cis-trans isomerase family protein	FKBP-like peptidyl-prolyl cis-trans isomerase family protein; FUNCTIONS IN: FK506 binding, peptidyl-prolyl cis-trans isomerase activity; INVOLVED IN: protein folding; LOCATED IN: thylakoid, chloroplast thylakoid membrane, chloroplast thylakoid lumen, chloroplast; EXPRESSED IN: 21 plant structures; EXPRESSED DURING: 14 growth stages; CONTAINS InterPro DOMAIN/s: Peptidyl-prolyl cis-trans isomerase, FKBP-type (InterPro:IPR001179); BEST Arabidopsis thaliana protein match is: FKBP-like peptidyl-prolyl cis-trans isomerase family protein (TAIR:AT1G20810.1); Has 8406 Blast hits to 7908 proteins in 1571 species: Archae - 44; Bacteria - 4267; Metazoa - 1616; Fungi - 433; Plants - 872; Viruses - 0; Other Eukaryotes - 1174 (source: NCBI BLink).
Aa31LG3G260	2301	AT4G25870.1	GO:0008375,GO:0016020	0.728321	0.435984	0.700141	0.621482	0	0.0294832	0.0288276	0.0194369	0.931523	0.686752	0.870048	0.829441	1.48548	1.47787	1.42635	1.46324	Core-2/I-branching beta-1,6-N-acetylglucosaminyltransferase family protein	Core-2/I-branching beta-1,6-N-acetylglucosaminyltransferase family protein; CONTAINS InterPro DOMAIN/s: Core-2/I-Branching enzyme (InterPro:IPR021141); BEST Arabidopsis thaliana protein match is: Core-2/I-branching beta-1,6-N-acetylglucosaminyltransferase family protein (TAIR:AT5G57270.3); Has 586 Blast hits to 584 proteins in 20 species: Archae - 0; Bacteria - 4; Metazoa - 0; Fungi - 0; Plants - 555; Viruses - 0; Other Eukaryotes - 27 (source: NCBI BLink).
Aa31LG3G2910	3894	AT3G10340.1	NA	0.20386	0.188926	0.287805	0.226864	1.59786	1.5157	1.36276	1.49211	0.321093	0.22937	0.102824	0.217762	0.303848	0.42649	0.191556	0.307298	phenylalanine ammonia-lyase 4	Encodes PAL4, a putative a phenylalanine ammonia-lyase. Arabidopsis has four PALs: AT2G37040 (PAL1), AT3G53260 (PAL2), AT5G04230 (PAL3) and AT3G10340 (PAL4). phenylalanine ammonia-lyase 4 (PAL4); FUNCTIONS IN: ammonia-lyase activity, catalytic activity; INVOLVED IN: L-phenylalanine catabolic process, biosynthetic process; LOCATED IN: cytoplasm; EXPRESSED IN: 15 plant structures; EXPRESSED DURING: 4 anthesis, C globular stage, petal differentiation and expansion stage; CONTAINS InterPro DOMAIN/s: Phenylalanine/histidine ammonia-lyase (InterPro:IPR001106), Phenylalanine/histidine ammonia-lyases, active site (InterPro:IPR022313), L-Aspartase-like (InterPro:IPR008948), Phenylalanine ammonia-lyase (InterPro:IPR005922); BEST Arabidopsis thaliana protein match is: PHE ammonia lyase 1 (TAIR:AT2G37040.1); Has 4898 Blast hits to 4876 proteins in 1415 species: Archae - 40; Bacteria - 2975; Metazoa - 80; Fungi - 127; Plants - 1177; Viruses - 0; Other Eukaryotes - 499 (source: NCBI BLink).
Aa31LG3G3030	5014	AT3G10420.2	GO:0005524	8.54944	9.93729	9.05242	9.17972	20.1003	20.0789	21.3787	20.5193	6.98233	6.68689	7.36269	7.01064	12.3625	13.3593	14.1626	13.2948	P-loop containing nucleoside triphosphate hydrolases superfamily protein	P-loop containing nucleoside triphosphate hydrolases superfamily protein; FUNCTIONS IN: nucleoside-triphosphatase activity, nucleotide binding; LOCATED IN: chloroplast; EXPRESSED IN: 20 plant structures; EXPRESSED DURING: 12 growth stages; CONTAINS InterPro DOMAIN/s: ATPase, AAA+ type, core (InterPro:IPR003593); BEST Arabidopsis thaliana protein match is: P-loop containing nucleoside triphosphate hydrolases superfamily protein (TAIR:AT1G73170.1); Has 1500 Blast hits to 1489 proteins in 625 species: Archae - 20; Bacteria - 1170; Metazoa - 12; Fungi - 5; Plants - 122; Viruses - 0; Other Eukaryotes - 171 (source: NCBI BLink).
Aa31LG3G310	3333	AT4G25940.1	GO:0005543	1.58782	2.24739	2.16459	1.99993	2.64825	2.99208	3.12456	2.92163	1.55415	2.02013	1.5617	1.71199	1.61718	1.35246	1.58896	1.51953	ENTH/ANTH/VHS superfamily protein	ENTH/ANTH/VHS superfamily protein; FUNCTIONS IN: phospholipid binding, clathrin binding, binding, phosphatidylinositol binding; INVOLVED IN: clathrin coat assembly; LOCATED IN: clathrin coat; EXPRESSED IN: 14 plant structures; EXPRESSED DURING: 10 growth stages; CONTAINS InterPro DOMAIN/s: Epsin-like, N-terminal (InterPro:IPR013809), ANTH (InterPro:IPR011417), ENTH/VHS (InterPro:IPR008942), Clathrin adaptor, phosphoinositide-binding, GAT-like (InterPro:IPR014712); BEST Arabidopsis thaliana protein match is: ENTH/ANTH/VHS superfamily protein (TAIR:AT5G57200.1); Has 8063 Blast hits to 4237 proteins in 339 species: Archae - 25; Bacteria - 270; Metazoa - 3478; Fungi - 641; Plants - 597; Viruses - 312; Other Eukaryotes - 2740 (source: NCBI BLink).
Aa31LG3G3350	10918	AT1G80070.1	GO:0000398,GO:0003723,GO:0005515,GO:0017070,GO:0030623	63.0787	57.6731	68.7999	63.1839	81.7526	92.4282	74.1818	82.7875	44.1314	49.3294	55.9337	49.7982	52.0357	46.3432	54.4101	50.9297	Pre-mRNA-processing-splicing factor	a genetic locus involved in embryogenesis. Mutations in this locus result in an abnormal suspensor and embryo lethality. ABNORMAL SUSPENSOR 2 (SUS2); INVOLVED IN: nuclear mRNA splicing, via spliceosome; LOCATED IN: chloroplast, membrane; EXPRESSED IN: 24 plant structures; EXPRESSED DURING: 13 growth stages; CONTAINS InterPro DOMAIN/s: Mov34/MPN/PAD-1 (InterPro:IPR000555), Pre-mRNA-processing-splicing factor 8, U5-snRNA-binding (InterPro:IPR019581), Pre-mRNA-processing-splicing factor 8 (InterPro:IPR012591), PROCN (InterPro:IPR012592), Pre-mRNA-processing-splicing factor 8, U6-snRNA-binding (InterPro:IPR019580), PRP8 domain IV core (InterPro:IPR021983), PRO, C-terminal (InterPro:IPR012984), RNA recognition motif, spliceosomal PrP8 (InterPro:IPR019582); BEST Arabidopsis thaliana protein match is: Pre-mRNA-processing-splicing factor (TAIR:AT4G38780.1); Has 828 Blast hits to 729 proteins in 312 species: Archae - 0; Bacteria - 2; Metazoa - 333; Fungi - 220; Plants - 69; Viruses - 2; Other Eukaryotes - 202 (source: NCBI BLink).
Aa31LG3G3400	6310	AT3G10550.1	NA	4.19351	5.23593	4.54013	4.65652	10.9384	11.3104	10.6279	10.9589	3.52427	3.50603	3.76918	3.59982	6.51074	6.50464	8.10935	7.04158	Myotubularin-like phosphatases II superfamily	Has 3'-phosphatase activity against both phosphatidylinositol-3,5-bisphosphate (PtdIns3,5P2) and Phosphatidylinositol-3-phosphate (PtdIns3P). The in vitro activity was higher with PtdIns3,5P2 than with PtdIns3P. Myotubularin-like phosphatases II superfamily; FUNCTIONS IN: phosphatidylinositol-3-phosphatase activity, phosphatidylinositol-3,5-bisphosphate 3-phosphatase activity; INVOLVED IN: dephosphorylation; LOCATED IN: cellular_component unknown; EXPRESSED IN: 24 plant structures; EXPRESSED DURING: 12 growth stages; CONTAINS InterPro DOMAIN/s: Protein-tyrosine phosphatase, active site (InterPro:IPR016130), Myotubularin phosphatase (InterPro:IPR017906), GRAM (InterPro:IPR004182), Myotubularin-related (InterPro:IPR010569); BEST Arabidopsis thaliana protein match is: Myotubularin-like phosphatases II superfamily (TAIR:AT5G04540.1); Has 1697 Blast hits to 1550 proteins in 179 species: Archae - 0; Bacteria - 0; Metazoa - 1273; Fungi - 128; Plants - 40; Viruses - 0; Other Eukaryotes - 256 (source: NCBI BLink).
Aa31LG3G3510	3927	AT3G10660.1	GO:0004672,GO:0005509,GO:0005524,GO:0006468	22.2137	22.5488	23.259	22.6738	3.73999	3.57602	4.42553	3.91385	23.493	24.8962	26.5503	24.9798	10.5955	11.2976	11.1118	11.0017	calmodulin-domain protein kinase cdpk isoform 2	predicted to encode calcium-dependent protein kinase and is localized to the ER. Protein is myristoylated in a cell-free extract. Changing the proposed myristoylated site, G residue in the amino terminal, to A prevented the meristoylation . The G to A mutation decreased AtCPK2 membrane association by approximately 50%. calmodulin-domain protein kinase cdpk isoform 2 (CPK2); CONTAINS InterPro DOMAIN/s: Protein kinase, ATP binding site (InterPro:IPR017441), EF-Hand 1, calcium-binding site (InterPro:IPR018247), Serine/threonine-protein kinase domain (InterPro:IPR002290), Calcium-binding EF-hand (InterPro:IPR002048), EF-hand-like domain (InterPro:IPR011992), EF-hand (InterPro:IPR018248), Serine/threonine-protein kinase-like domain (InterPro:IPR017442), Protein kinase-like domain (InterPro:IPR011009), Serine/threonine-protein kinase, active site (InterPro:IPR008271), Protein kinase, catalytic domain (InterPro:IPR000719), EF-HAND 2 (InterPro:IPR018249), Calcium-dependent protein kinase (InterPro:IPR020642), Calcium/calmodulin-dependent protein kinase-like (InterPro:IPR020636); BEST Arabidopsis thaliana protein match is: calcium dependent protein kinase 1 (TAIR:AT5G04870.1); Has 145304 Blast hits to 132515 proteins in 4265 species: Archae - 224; Bacteria - 17128; Metazoa - 53382; Fungi - 18632; Plants - 28672; Viruses - 609; Other Eukaryotes - 26657 (source: NCBI BLink).
Aa31LG3G3590	4932	AT3G10720.2	GO:0004857,GO:0005618,GO:0030599,GO:0042545	5.25787	4.88175	5.69502	5.27821	0.278718	0.275104	0.188291	0.247371	8.47465	9.72346	10.0343	9.41079	3.05205	2.87022	2.79795	2.90674	Plant invertase/pectin methylesterase inhibitor superfamily	Plant invertase/pectin methylesterase inhibitor superfamily; FUNCTIONS IN: enzyme inhibitor activity, pectinesterase activity; INVOLVED IN: cell wall modification; LOCATED IN: endomembrane system, cell wall, plant-type cell wall; EXPRESSED IN: 21 plant structures; EXPRESSED DURING: 13 growth stages; CONTAINS InterPro DOMAIN/s: Pectinesterase, active site (InterPro:IPR018040), Pectin lyase fold/virulence factor (InterPro:IPR011050), Pectinesterase, catalytic (InterPro:IPR000070), Pectinesterase inhibitor (InterPro:IPR006501), Pectin lyase fold (InterPro:IPR012334); BEST Arabidopsis thaliana protein match is: Plant invertase/pectin methylesterase inhibitor superfamily (TAIR:AT5G04970.1); Has 4750 Blast hits to 3228 proteins in 426 species: Archae - 6; Bacteria - 642; Metazoa - 199; Fungi - 573; Plants - 2288; Viruses - 376; Other Eukaryotes - 666 (source: NCBI BLink).
Aa31LG3G3740	699	AT3G10815.1	NA	10.3472	10.5247	8.9184	9.93011	22.0464	19.5079	17.1762	19.5768	10.3492	8.35469	7.56113	8.75501	11.0965	10.635	13.2323	11.6546	RING/U-box superfamily protein	RING/U-box superfamily protein; FUNCTIONS IN: zinc ion binding; INVOLVED IN: biological_process unknown; LOCATED IN: cellular_component unknown; CONTAINS InterPro DOMAIN/s: Zinc finger, RING-type (InterPro:IPR001841), Zinc finger, C3HC4 RING-type (InterPro:IPR018957); BEST Arabidopsis thaliana protein match is: RING-H2 finger C1A (TAIR:AT2G40830.3); Has 35333 Blast hits to 34131 proteins in 2444 species: Archae - 798; Bacteria - 22429; Metazoa - 974; Fungi - 991; Plants - 531; Viruses - 0; Other Eukaryotes - 9610 (source: NCBI BLink).
Aa31LG3G3800	3631	AT3G10840.1	NA	1.84618	1.86033	1.96765	1.89139	0.338733	0.336308	0.310561	0.328534	1.77095	1.98679	1.85256	1.8701	1.32153	1.56816	1.54073	1.47681	alpha/beta-Hydrolases superfamily protein	alpha/beta-Hydrolases superfamily protein; FUNCTIONS IN: hydrolase activity, catalytic activity; LOCATED IN: chloroplast envelope; EXPRESSED IN: 22 plant structures; EXPRESSED DURING: 13 growth stages; CONTAINS InterPro DOMAIN/s: Epoxide hydrolase-like (InterPro:IPR000639), Alpha/beta hydrolase fold-1 (InterPro:IPR000073); BEST Arabidopsis thaliana protein match is: alpha/beta-Hydrolases superfamily protein (TAIR:AT1G15490.1); Has 7044 Blast hits to 6961 proteins in 1208 species: Archae - 69; Bacteria - 5119; Metazoa - 311; Fungi - 102; Plants - 308; Viruses - 4; Other Eukaryotes - 1131 (source: NCBI BLink).
Aa31LG3G390	4358	AT4G26050.1	GO:0005515	0.708381	0.859403	0.67505	0.747611	2.1582	2.47515	2.93762	2.52365	0.409866	0.394132	0.42263	0.408876	0.437412	0.453668	0.530598	0.473893	plant intracellular ras group-related LRR 8	Encodes PIRL8, a member of the Plant Intracellular Ras-group-related LRRs (Leucine rich repeat proteins). PIRLs are a distinct, plant-specific class of intracellular LRRs that likely mediate protein interactions, possibly in the context of signal transduction. plant intracellular ras group-related LRR 8 (PIRL8); CONTAINS InterPro DOMAIN/s: Leucine-rich repeat (InterPro:IPR001611); BEST Arabidopsis thaliana protein match is: plant intracellular ras group-related LRR 6 (TAIR:AT2G19330.1); Has 73298 Blast hits to 32440 proteins in 1234 species: Archae - 33; Bacteria - 7555; Metazoa - 32830; Fungi - 2348; Plants - 26304; Viruses - 23; Other Eukaryotes - 4205 (source: NCBI BLink).
Aa31LG3G400	1486	AT1G32640.1	NA	1.18713	2.0253	1.46122	1.55788	0.0973747	0.13696	0.133914	0.12275	1.14191	1.10964	1.07778	1.10978	1.72514	4.63005	3.11217	3.15579	Basic helix-loop-helix (bHLH) DNA-binding family protein	Encodes a MYC-related transcriptional activator with a typical DNA binding domain of a basic helix-loop-helix leucine zipper motif. Binds to an extended G-Box promoter motif. Its transcription is induced by dehydration stress and ABA treatment. Negative regulator of blue lightmediated photomorphogenic growth and blue and far-red-lightregulated gene expression. Positive regulator of lateral root formation. Regulates diverse JA-dependent functions. Negatively regulates Trp metabolism and biosynthesis of Trp-derived secondary metabolites. Positively regulates flavonoid biosynthesis, resistance to insects, and response to oxidative stress. Regulates other transcription factors, and negatively regulates its own expression. MYC2; FUNCTIONS IN: DNA binding, transcription activator activity, sequence-specific DNA binding transcription factor activity; INVOLVED IN: in 13 processes; LOCATED IN: nucleus; EXPRESSED IN: 26 plant structures; EXPRESSED DURING: 13 growth stages; CONTAINS InterPro DOMAIN/s: Helix-loop-helix DNA-binding domain (InterPro:IPR001092), Helix-loop-helix DNA-binding (InterPro:IPR011598); BEST Arabidopsis thaliana protein match is: Basic helix-loop-helix (bHLH) DNA-binding family protein (TAIR:AT4G17880.1); Has 4078 Blast hits to 3762 proteins in 672 species: Archae - 2; Bacteria - 2; Metazoa - 761; Fungi - 108; Plants - 3150; Viruses - 25; Other Eukaryotes - 30 (source: NCBI BLink).
Aa31LG3G4090	1071	AT3G11020.1	GO:0003700,GO:0006355	8.23562	7.61845	7.06331	7.63913	14.3888	13.5555	14.5547	14.1663	5.17013	5.32448	4.71054	5.06838	8.89935	9.67313	6.75575	8.44274	DRE/CRT-binding protein 2B	encodes a member of the DREB subfamily A-2 of ERF/AP2 transcription factor family (DREB2B). The protein contains one AP2 domain. There are eight members in this subfamily including DREB2A. DRE/CRT-binding protein 2B (DREB2B); CONTAINS InterPro DOMAIN/s: DNA-binding, integrase-type (InterPro:IPR016177), Pathogenesis-related transcriptional factor/ERF, DNA-binding (InterPro:IPR001471); BEST Arabidopsis thaliana protein match is: DRE-binding protein 2A (TAIR:AT5G05410.1); Has 5317 Blast hits to 5304 proteins in 255 species: Archae - 0; Bacteria - 10; Metazoa - 17; Fungi - 6; Plants - 5184; Viruses - 2; Other Eukaryotes - 98 (source: NCBI BLink).
Aa31LG3G4360	780	AT1G48150.1	GO:0003677,GO:0046983	0.226163	0.428718	0.449003	0.367961	1.6696	1.21765	1.27562	1.38763	0	0.0880834	0	0.0293611	0.0842724	0.202778	0	0.0956834	MADS-box transcription factor family protein	MADS-box transcription factor family protein; FUNCTIONS IN: DNA binding, sequence-specific DNA binding transcription factor activity; INVOLVED IN: regulation of transcription, DNA-dependent; LOCATED IN: nucleus; CONTAINS InterPro DOMAIN/s: Transcription factor, MADS-box (InterPro:IPR002100); BEST Arabidopsis thaliana protein match is: 2Fe-2S ferredoxin-like superfamily protein (TAIR:AT1G50780.1); Has 448 Blast hits to 448 proteins in 59 species: Archae - 0; Bacteria - 2; Metazoa - 15; Fungi - 30; Plants - 389; Viruses - 0; Other Eukaryotes - 12 (source: NCBI BLink).
Aa31LG3G4390	465	0	GO:0016717,GO:0055114	48.5593	52.3533	42.4786	47.7971	4.82329	4.9604	3.56625	4.44998	81.8193	79.491	80.2514	80.5206	98.8107	126.193	102.504	109.169	NA	NA
Aa31LG3G4400	1222	AT5G05580.1	GO:0006629	12.7036	16.7474	13.0689	14.1733	1.24332	0.72171	1.84558	1.2702	27.4799	27.0435	25.5572	26.6935	33.2428	31.6463	27.8956	30.9282	fatty acid desaturase 8	Encodes a temperature sensitive plastidic fatty acid desaturase. fatty acid desaturase 8 (FAD8); FUNCTIONS IN: omega-3 fatty acid desaturase activity; INVOLVED IN: response to temperature stimulus, fatty acid biosynthetic process; LOCATED IN: chloroplast, chloroplast envelope; CONTAINS InterPro DOMAIN/s: Protein of unknown function DUF3474 (InterPro:IPR021863), Fatty acid desaturase, type 1 (InterPro:IPR005804); BEST Arabidopsis thaliana protein match is: fatty acid desaturase 7 (TAIR:AT3G11170.1); Has 1807 Blast hits to 1807 proteins in 277 species: Archae - 0; Bacteria - 0; Metazoa - 736; Fungi - 347; Plants - 385; Viruses - 0; Other Eukaryotes - 339 (source: NCBI BLink).
Aa31LG3G4520	2210	AT3G09500.1	GO:0003735,GO:0005622,GO:0005840,GO:0006412	215.6	216.679	177.108	203.129	63.9032	57.2809	68.1932	63.1258	244.975	242.302	214.982	234.086	215.073	186.401	180.269	193.914	Ribosomal L29 family protein	Ribosomal L29 family protein ; FUNCTIONS IN: structural constituent of ribosome; INVOLVED IN: translation, ribosome biogenesis; LOCATED IN: ribosome, cytosolic large ribosomal subunit, nucleolus; EXPRESSED IN: 22 plant structures; EXPRESSED DURING: 13 growth stages; CONTAINS InterPro DOMAIN/s: Ribosomal protein L29 (InterPro:IPR001854), Ribosomal protein L29, conserved site (InterPro:IPR018254); BEST Arabidopsis thaliana protein match is: Ribosomal L29 family protein (TAIR:AT5G02610.1); Has 1251 Blast hits to 1251 proteins in 504 species: Archae - 156; Bacteria - 322; Metazoa - 302; Fungi - 146; Plants - 143; Viruses - 0; Other Eukaryotes - 182 (source: NCBI BLink).
Aa31LG3G4570	2256	AT3G11250.1	GO:0005622,GO:0042254	432.455	421.083	399.247	417.595	110.16	106.272	113.553	109.995	454.941	442.136	414.133	437.07	314.21	295.231	295.424	301.622	Ribosomal protein L10 family protein	Ribosomal protein L10 family protein; FUNCTIONS IN: structural constituent of ribosome; INVOLVED IN: translational elongation, response to salt stress, translation; LOCATED IN: cytosolic ribosome, ribosome, membrane; EXPRESSED IN: 23 plant structures; EXPRESSED DURING: 13 growth stages; CONTAINS InterPro DOMAIN/s: Ribosomal protein 60S (InterPro:IPR001813), Ribosomal protein L10 (InterPro:IPR001790); BEST Arabidopsis thaliana protein match is: Ribosomal protein L10 family protein (TAIR:AT3G09200.1); Has 1983 Blast hits to 1980 proteins in 500 species: Archae - 322; Bacteria - 1; Metazoa - 680; Fungi - 420; Plants - 226; Viruses - 0; Other Eukaryotes - 334 (source: NCBI BLink).
Aa31LG3G460	3105	AT4G26080.1	GO:0003824	26.2196	26.8381	25.3108	26.1228	4.56698	3.56137	4.29397	4.14077	26.5772	28.0352	28.0342	27.5489	12.342	13.8555	12.0836	12.7604	Protein phosphatase 2C family protein	Involved in abscisic acid (ABA) signal transduction. Negative regulator of ABA promotion of stomatal closure. ABA INSENSITIVE 1 (ABI1); CONTAINS InterPro DOMAIN/s: Protein phosphatase 2C, manganese/magnesium aspartate binding site (InterPro:IPR000222), Protein phosphatase 2C-related (InterPro:IPR001932), Protein phosphatase 2C (InterPro:IPR015655), Protein phosphatase 2C, N-terminal (InterPro:IPR014045); BEST Arabidopsis thaliana protein match is: Protein phosphatase 2C family protein (TAIR:AT5G57050.1); Has 6864 Blast hits to 6731 proteins in 444 species: Archae - 4; Bacteria - 295; Metazoa - 1756; Fungi - 772; Plants - 2717; Viruses - 7; Other Eukaryotes - 1313 (source: NCBI BLink).
Aa31LG3G4730	1900	AT3G11410.1	GO:0003824	31.7068	34.7424	34.3587	33.6026	86.5527	93.5131	88.3266	89.4642	29.8953	28.1329	27.2269	28.4184	33.9041	30.9258	33.0559	32.6286	protein phosphatase 2CA	Encodes protein phosphatase 2C. Negative regulator of ABA signalling. Expressed in seeds during germination. mRNA up-regulated by drought and ABA. protein phosphatase 2CA (PP2CA); FUNCTIONS IN: protein binding, protein serine/threonine phosphatase activity, phosphoprotein phosphatase activity; INVOLVED IN: in 6 processes; LOCATED IN: protein serine/threonine phosphatase complex; EXPRESSED IN: 26 plant structures; EXPRESSED DURING: 16 growth stages; CONTAINS InterPro DOMAIN/s: Protein phosphatase 2C, manganese/magnesium aspartate binding site (InterPro:IPR000222), Protein phosphatase 2C-related (InterPro:IPR001932), Protein phosphatase 2C (InterPro:IPR015655), Protein phosphatase 2C, N-terminal (InterPro:IPR014045); BEST Arabidopsis thaliana protein match is: highly ABA-induced PP2C gene 2 (TAIR:AT1G07430.1); Has 6894 Blast hits to 6854 proteins in 510 species: Archae - 4; Bacteria - 413; Metazoa - 1689; Fungi - 773; Plants - 2747; Viruses - 7; Other Eukaryotes - 1261 (source: NCBI BLink).
Aa31LG3G4740	3401	AT3G11420.1	NA	26.1939	26.8031	26.1766	26.3912	57.0541	55.6131	56.0343	56.2338	18.8283	21.0499	17.471	19.1164	28.1407	27.1362	27.5031	27.5933	Protein of unknown function (DUF604)	Protein of unknown function (DUF604); CONTAINS InterPro DOMAIN/s: Protein of unknown function DUF604 (InterPro:IPR006740); BEST Arabidopsis thaliana protein match is: Protein of unknown function (DUF604) (TAIR:AT2G37730.1); Has 709 Blast hits to 698 proteins in 110 species: Archae - 0; Bacteria - 0; Metazoa - 213; Fungi - 200; Plants - 281; Viruses - 0; Other Eukaryotes - 15 (source: NCBI BLink).
Aa31LG3G4770	342	0	NA	11.6057	14.08	12.2885	12.6581	16.0776	16.861	16.874	16.6042	12.5347	13.6606	11.9416	12.7123	12.6852	9.24952	8.50608	10.1469	NA	NA
Aa31LG3G4780	1986	AT5G06110.1	NA	85.4499	98.8045	70.6793	84.9779	27.6866	26.132	27.6885	27.169	116.337	110.945	99.3127	108.865	89.6622	88.2023	91.7186	89.861	DnaJ domain ;Myb-like DNA-binding domain	DnaJ domain ;Myb-like DNA-binding domain; FUNCTIONS IN: heat shock protein binding, DNA binding; INVOLVED IN: protein folding; EXPRESSED IN: 23 plant structures; EXPRESSED DURING: 13 growth stages; CONTAINS InterPro DOMAIN/s: Molecular chaperone, heat shock protein, Hsp40, DnaJ (InterPro:IPR015609), Heat shock protein DnaJ, N-terminal (InterPro:IPR001623), Heat shock protein DnaJ, conserved site (InterPro:IPR018253), MYB-like (InterPro:IPR017877), SANT, DNA-binding (InterPro:IPR001005), Myb, DNA-binding (InterPro:IPR014778), Homeodomain-like (InterPro:IPR009057); BEST Arabidopsis thaliana protein match is: DnaJ domain ;Myb-like DNA-binding domain (TAIR:AT3G11450.1); Has 1807 Blast hits to 1807 proteins in 277 species: Archae - 0; Bacteria - 0; Metazoa - 736; Fungi - 347; Plants - 385; Viruses - 0; Other Eukaryotes - 339 (source: NCBI BLink).
Aa31LG3G4850	3571	AT3G11490.1	GO:0007165	2.34649	2.60328	1.90264	2.28414	0.729369	0.683917	0.427231	0.613506	2.10082	2.07789	2.42189	2.2002	2.09843	1.6831	2.08882	1.95678	rac GTPase activating protein	rac GTPase activating protein; FUNCTIONS IN: Rac GTPase activator activity; INVOLVED IN: signal transduction; LOCATED IN: intracellular, chloroplast; EXPRESSED IN: 21 plant structures; EXPRESSED DURING: 13 growth stages; CONTAINS InterPro DOMAIN/s: PAK-box/P21-Rho-binding (InterPro:IPR000095), Rho GTPase activation protein (InterPro:IPR008936), RhoGAP (InterPro:IPR000198); BEST Arabidopsis thaliana protein match is: Rho GTPase activating protein with PAK-box/P21-Rho-binding domain (TAIR:AT5G22400.1); Has 4440 Blast hits to 4438 proteins in 184 species: Archae - 0; Bacteria - 0; Metazoa - 3286; Fungi - 515; Plants - 197; Viruses - 0; Other Eukaryotes - 442 (source: NCBI BLink).
Aa31LG3G4890	2249	AT3G52580.1	GO:0003735,GO:0005840,GO:0006412	156.366	155.558	142.549	151.491	20.0738	20.3613	22.9759	21.137	181.28	177.368	162.01	173.553	61.0268	62.8729	57.8758	60.5918	Ribosomal protein S11 family protein	Ribosomal protein S11 family protein; CONTAINS InterPro DOMAIN/s: Ribosomal protein S11 (InterPro:IPR001971), Ribosomal S11, conserved site (InterPro:IPR018102); BEST Arabidopsis thaliana protein match is: Ribosomal protein S11 family protein (TAIR:AT3G11510.1); Has 8774 Blast hits to 8774 proteins in 2899 species: Archae - 250; Bacteria - 4863; Metazoa - 589; Fungi - 162; Plants - 729; Viruses - 0; Other Eukaryotes - 2181 (source: NCBI BLink).
Aa31LG3G5040	3818	AT3G11630.1	GO:0016209,GO:0016491,GO:0051920,GO:0055114	27.7686	28.4476	29.8854	28.7006	4.90793	4.26448	5.14257	4.77166	33.8479	33.4888	35.3833	34.24	69.6922	71.7923	65.9565	69.147	Thioredoxin superfamily protein	Encodes a 2-Cys peroxiredoxin (2-Cys PrxA) that contains two catalytic Cys residues. Thioredoxin superfamily protein; FUNCTIONS IN: peroxiredoxin activity, antioxidant activity; INVOLVED IN: response to cold, defense response to bacterium; LOCATED IN: in 6 components; EXPRESSED IN: 26 plant structures; EXPRESSED DURING: 15 growth stages; CONTAINS InterPro DOMAIN/s: Peroxiredoxin, C-terminal (InterPro:IPR019479), Thioredoxin fold (InterPro:IPR012335), Alkyl hydroperoxide reductase/ Thiol specific antioxidant/ Mal allergen (InterPro:IPR000866), Thioredoxin-like (InterPro:IPR017936), Thioredoxin-like fold (InterPro:IPR012336); BEST Arabidopsis thaliana protein match is: 2-cysteine peroxiredoxin B (TAIR:AT5G06290.1); Has 16794 Blast hits to 16794 proteins in 2739 species: Archae - 621; Bacteria - 10920; Metazoa - 1157; Fungi - 359; Plants - 398; Viruses - 0; Other Eukaryotes - 3339 (source: NCBI BLink).
Aa31LG3G5050	729	AT3G11650.1	NA	21.7786	21.0089	21.2343	21.3406	0.496224	1.48896	2.09279	1.35932	37.7331	44.2012	46.0263	42.6535	4.95924	5.64107	4.39979	5.00003	NDR1/HIN1-like 2	Encodes a protein whose sequence is similar to tobacco hairpin-induced gene (HIN1) and Arabidopsis non-race specific disease resistance gene (NDR1). Expression of this gene is induced by cucumber mosaic virus and spermine. Overexpression of the gene induces the expression of PR-1 gene and shows light-dependent 'speck disease-like' symptom on leaves. The gene product is localized to the chloroplast NDR1/HIN1-like 2 (NHL2); CONTAINS InterPro DOMAIN/s: Late embryogenesis abundant protein, group 2 (InterPro:IPR004864); BEST Arabidopsis thaliana protein match is: NDR1/HIN1-like 3 (TAIR:AT5G06320.1); Has 1008 Blast hits to 1007 proteins in 30 species: Archae - 0; Bacteria - 0; Metazoa - 0; Fungi - 0; Plants - 1008; Viruses - 0; Other Eukaryotes - 0 (source: NCBI BLink).
Aa31LG3G5130	741	AT3G11690.1	NA	4.99939	6.04718	5.29351	5.44669	13.0834	13.1836	13.3381	13.2017	1.44631	1.11263	1.29683	1.28526	3.4596	3.62866	3.12057	3.40294	0	unknown protein; FUNCTIONS IN: molecular_function unknown; INVOLVED IN: biological_process unknown; LOCATED IN: chloroplast; EXPRESSED IN: 24 plant structures; EXPRESSED DURING: 15 growth stages; BEST Arabidopsis thaliana protein match is: unknown protein (TAIR:AT5G06380.1); Has 84 Blast hits to 84 proteins in 12 species: Archae - 0; Bacteria - 0; Metazoa - 0; Fungi - 0; Plants - 84; Viruses - 0; Other Eukaryotes - 0 (source: NCBI BLink).
Aa31LG3G5210	2465	AT3G11750.1	GO:0004150,GO:0006760	6.15456	6.53877	6.64925	6.44753	0.821819	0.963256	1.56076	1.11528	7.82593	5.88104	6.26989	6.65895	9.9732	12.833	11.1963	11.3342	Dihydroneopterin aldolase	Encodes an enzyme that can act as a aldolase or an epimerase for 7,8-dihydroneopterin and 7,8-dihydromonapterin in vitro. It is likely to act in tetrahydrofolate biosynthesis in vivo. FOLB1; FUNCTIONS IN: dihydroneopterin aldolase activity; INVOLVED IN: folic acid and derivative metabolic process; EXPRESSED IN: 19 plant structures; EXPRESSED DURING: 10 growth stages; CONTAINS InterPro DOMAIN/s: Dihydroneopterin aldolase (InterPro:IPR006157), Dihydroneopterin aldolase subgroup (InterPro:IPR006156); BEST Arabidopsis thaliana protein match is: Dihydroneopterin aldolase (TAIR:AT5G62980.1); Has 3723 Blast hits to 3723 proteins in 1537 species: Archae - 4; Bacteria - 2961; Metazoa - 0; Fungi - 2; Plants - 88; Viruses - 0; Other Eukaryotes - 668 (source: NCBI BLink).
Aa31LG3G5590	4455	AT3G11945.2	GO:0016021,GO:0016765	5.86043	5.10419	5.81739	5.59401	1.5428	1.1421	1.35494	1.34661	5.39267	6.23049	6.3632	5.99545	5.75435	6.69235	5.9439	6.1302	homogentisate prenyltransferase	Encodes a protein involved in plastoquinone-9 biosynthesis. The enzyme possesses homogentisate prenyltransferase activity and was shown to use solanesyl diphosphate, farnesyl diphosphate and geranylgeranyldiphosphate as prenyl donors, but not phytyldiphosphate. This gene At3g11945 derives from a split of At3g11950, publications Tian et al (2007) and Sadre et al (2006) refer to this gene as At3g11950. homogentisate prenyltransferase (HST); CONTAINS InterPro DOMAIN/s: UbiA prenyltransferase (InterPro:IPR000537); BEST Arabidopsis thaliana protein match is: homogentisate phytyltransferase 1 (TAIR:AT2G18950.1); Has 1367 Blast hits to 1364 proteins in 371 species: Archae - 252; Bacteria - 598; Metazoa - 1; Fungi - 4; Plants - 199; Viruses - 0; Other Eukaryotes - 313 (source: NCBI BLink).
Aa31LG3G5610	5310	AT3G11930.3	GO:0006950	23.0558	25.0139	21.8048	23.2915	162.97	145.468	173.188	160.542	20.8726	20.2233	16.0158	19.0373	36.7037	36.7418	35.7647	36.4034	Adenine nucleotide alpha hydrolases-like superfamily protein	Adenine nucleotide alpha hydrolases-like superfamily protein; FUNCTIONS IN: molecular_function unknown; INVOLVED IN: response to stress; LOCATED IN: cellular_component unknown; EXPRESSED IN: 18 plant structures; EXPRESSED DURING: 9 growth stages; CONTAINS InterPro DOMAIN/s: UspA (InterPro:IPR006016), Rossmann-like alpha/beta/alpha sandwich fold (InterPro:IPR014729), Universal stress protein A (InterPro:IPR006015); BEST Arabidopsis thaliana protein match is: Adenine nucleotide alpha hydrolases-like superfamily protein (TAIR:AT3G58450.1); Has 1302 Blast hits to 1300 proteins in 219 species: Archae - 85; Bacteria - 399; Metazoa - 112; Fungi - 0; Plants - 685; Viruses - 0; Other Eukaryotes - 21 (source: NCBI BLink).
Aa31LG3G5680	3561	AT3G11900.1	NA	16.6697	20.1335	19.3158	18.7064	35.0674	36.3684	41.2597	37.5652	18.2081	16.6698	17.6754	17.5178	21.6524	25.1175	25.0943	23.9547	aromatic and neutral transporter 1	encodes an amino acid transporter that transports aromatic and neutral amino acids, IAA, and 2,4-D. Expressed in all tissues with highest abundance in flowers and cauline leaves. a member of a small gene family in Arabidopsis and represents a new class of amino acid transporters. aromatic and neutral transporter 1 (ANT1); CONTAINS InterPro DOMAIN/s: Amino acid transporter, transmembrane (InterPro:IPR013057); BEST Arabidopsis thaliana protein match is: Transmembrane amino acid transporter family protein (TAIR:AT4G38250.1); Has 4625 Blast hits to 4600 proteins in 287 species: Archae - 17; Bacteria - 63; Metazoa - 1652; Fungi - 791; Plants - 1313; Viruses - 9; Other Eukaryotes - 780 (source: NCBI BLink).
Aa31LG3G5780	2246	AT5G50370.1	GO:0004017	94.212	90.1063	90.5651	91.6278	13.2071	12.2029	13.3787	12.9296	97.7397	94.5535	92.7721	95.0218	36.7587	38.8023	36.1335	37.2315	Adenylate kinase family protein	Adenylate kinase family protein; FUNCTIONS IN: copper ion binding, adenylate kinase activity; INVOLVED IN: nucleobase, nucleoside, nucleotide and nucleic acid metabolic process, anaerobic respiration, nucleotide metabolic process; LOCATED IN: mitochondrion, plasma membrane; EXPRESSED IN: 25 plant structures; EXPRESSED DURING: 14 growth stages; CONTAINS InterPro DOMAIN/s: Adenylate kinase, active site lid domain (InterPro:IPR007862), Adenylate kinase, subfamily (InterPro:IPR006259), Adenylate kinase (InterPro:IPR000850); BEST Arabidopsis thaliana protein match is: adenylate kinase 1 (TAIR:AT5G63400.1); Has 1807 Blast hits to 1807 proteins in 277 species: Archae - 0; Bacteria - 0; Metazoa - 736; Fungi - 347; Plants - 385; Viruses - 0; Other Eukaryotes - 339 (source: NCBI BLink).
Aa31LG3G5900	4304	AT5G50330.1	NA	3.7093	4.56847	4.81719	4.36499	8.67386	9.69379	10.3413	9.56965	3.98408	4.00673	4.00024	3.99702	5.45225	5.73281	5.42454	5.53653	Protein kinase superfamily protein	Protein kinase superfamily protein; FUNCTIONS IN: protein kinase activity, ATP binding; INVOLVED IN: protein amino acid phosphorylation; LOCATED IN: cellular_component unknown; EXPRESSED IN: 19 plant structures; EXPRESSED DURING: 10 growth stages; CONTAINS InterPro DOMAIN/s: ABC-1 (InterPro:IPR004147), Protein kinase, catalytic domain (InterPro:IPR000719), Protein kinase-like domain (InterPro:IPR011009); BEST Arabidopsis thaliana protein match is: Protein kinase superfamily protein (TAIR:AT4G24810.2); Has 9594 Blast hits to 9572 proteins in 1815 species: Archae - 124; Bacteria - 4421; Metazoa - 409; Fungi - 573; Plants - 708; Viruses - 16; Other Eukaryotes - 3343 (source: NCBI BLink).
Aa31LG3G5930	1587	AT5G50300.1	GO:0016020,GO:0022857,GO:0055085	2.00084	1.34856	1.23582	1.5284	0	0	0	0	2.53241	1.7317	2.57343	2.27918	0.372774	0.348824	0.517019	0.412872	Xanthine/uracil permease family protein	Encodes a homolog of the adenine-guanine-hypoxanthine transporter AzgA of Aspergillus nidulans. Function as a plant adenine-guanine transporter. Two closely related genes exist in Arabidopsis: AT3G10960 (Azg1) and AT5G50300 (Azg2). AZA-GUANINE RESISTANT2 (AZG2); FUNCTIONS IN: transporter activity, purine transmembrane transporter activity; INVOLVED IN: transport, purine transport; LOCATED IN: membrane; EXPRESSED IN: root; CONTAINS InterPro DOMAIN/s: Xanthine/uracil/vitamin C permease (InterPro:IPR006043); BEST Arabidopsis thaliana protein match is: AZA-guanine resistant1 (TAIR:AT3G10960.1); Has 35333 Blast hits to 34131 proteins in 2444 species: Archae - 798; Bacteria - 22429; Metazoa - 974; Fungi - 991; Plants - 531; Viruses - 0; Other Eukaryotes - 9610 (source: NCBI BLink).
Aa31LG3G60	7689	0	NA	4.01499	4.6622	4.77348	4.48356	14.4906	16.7286	15.0971	15.4387	3.10128	4.07459	5.072	4.08262	7.02719	6.09916	8.13923	7.08853	0	unknown protein; INVOLVED IN: biological_process unknown; LOCATED IN: chloroplast; Has 50 Blast hits to 41 proteins in 15 species: Archae - 0; Bacteria - 0; Metazoa - 2; Fungi - 0; Plants - 43; Viruses - 0; Other Eukaryotes - 5 (source: NCBI BLink).
Aa31LG3G6040	3137	AT5G50240.1	NA	1.43397	0.959387	1.56299	1.31879	4.03607	4.4117	4.67307	4.37362	0.683275	0.941765	0.918984	0.848008	2.28398	2.89914	2.23514	2.47275	protein-l-isoaspartate methyltransferase 2	L-isoaspartyl methyltransferase 2 (PIMT2)gene, alternatively spliced. protein-l-isoaspartate methyltransferase 2 (PIMT2); FUNCTIONS IN: protein-L-isoaspartate (D-aspartate) O-methyltransferase activity; INVOLVED IN: protein modification process; LOCATED IN: cellular_component unknown; CONTAINS InterPro DOMAIN/s: Protein-L-isoaspartate(D-aspartate) O-methyltransferase (InterPro:IPR000682); BEST Arabidopsis thaliana protein match is: protein-l-isoaspartate methyltransferase 1 (TAIR:AT3G48330.2); Has 5558 Blast hits to 5557 proteins in 1434 species: Archae - 348; Bacteria - 3661; Metazoa - 345; Fungi - 95; Plants - 108; Viruses - 0; Other Eukaryotes - 1001 (source: NCBI BLink).
Aa31LG3G6070	1407	AT4G15280.1	GO:0008152,GO:0016758	0.68958	0.808073	1.19479	0.897481	6.01626	5.78599	7.2131	6.33845	0.571278	0.781294	0.626063	0.659545	2.24247	2.52932	2.12059	2.29746	UDP-glucosyl transferase 71B5	UDP-glucosyl transferase 71B5 (UGT71B5); FUNCTIONS IN: quercetin 3-O-glucosyltransferase activity, UDP-glycosyltransferase activity, transferase activity, transferring glycosyl groups; INVOLVED IN: metabolic process; LOCATED IN: cellular_component unknown; CONTAINS InterPro DOMAIN/s: UDP-glucuronosyl/UDP-glucosyltransferase (InterPro:IPR002213); BEST Arabidopsis thaliana protein match is: UDP-Glycosyltransferase superfamily protein (TAIR:AT4G15260.1); Has 7674 Blast hits to 7626 proteins in 477 species: Archae - 0; Bacteria - 573; Metazoa - 2069; Fungi - 31; Plants - 4920; Viruses - 24; Other Eukaryotes - 57 (source: NCBI BLink).
Aa31LG3G6730	4144	AT5G49950.1	NA	7.10907	7.52077	8.07946	7.56976	1.06499	1.2933	1.45662	1.27164	6.68099	6.78097	6.7248	6.72892	3.94966	3.56868	3.56399	3.69411	alpha/beta-Hydrolases superfamily protein	alpha/beta-Hydrolases superfamily protein; FUNCTIONS IN: molecular_function unknown; INVOLVED IN: biological_process unknown; LOCATED IN: endomembrane system; EXPRESSED IN: 22 plant structures; EXPRESSED DURING: 13 growth stages; BEST Arabidopsis thaliana protein match is: alpha/beta-Hydrolases superfamily protein (TAIR:AT1G34340.1); Has 1807 Blast hits to 1807 proteins in 277 species: Archae - 0; Bacteria - 0; Metazoa - 736; Fungi - 347; Plants - 385; Viruses - 0; Other Eukaryotes - 339 (source: NCBI BLink).
Aa31LG3G6910	3115	AT5G50375.2	NA	0.736209	0.75146	0.831989	0.773219	0.0232261	0.0435575	0.0425889	0.0364575	0.544747	0.771967	1.13113	0.815949	1.0551	1.29478	0.981786	1.11056	cyclopropyl isomerase	Converts pentacyclic cyclopropyl sterols to conventional tetracyclic sterols. CPI1 function during and just after division and support gravitropism by establishing polar PIN2 localization. Required for endocytosis of PIN2 cyclopropyl isomerase (CPI1); FUNCTIONS IN: cycloeucalenol cycloisomerase activity; INVOLVED IN: pinocytosis, sterol biosynthetic process, positive gravitropism, cytokinesis; LOCATED IN: endoplasmic reticulum; EXPRESSED IN: 26 plant structures; EXPRESSED DURING: 13 growth stages; CONTAINS InterPro DOMAIN/s: Cycloeucalenol cycloisomerase (InterPro:IPR020532).
Aa31LG3G6920	2073	AT5G50380.1	GO:0000145,GO:0006887	32.4647	34.3595	36.4921	34.4387	60.169	62.6046	59.7086	60.8274	31.9671	30.392	31.599	31.3194	29.4575	29.1842	33.4997	30.7138	exocyst subunit exo70 family protein F1	A member of EXO70 gene family, putative exocyst subunits, conserved in land plants. Arabidopsis thaliana contains 23 putative EXO70 genes, which can be classified into eight clusters on the phylogenetic tree. exocyst subunit exo70 family protein F1 (EXO70F1); INVOLVED IN: exocytosis, vesicle docking involved in exocytosis; LOCATED IN: plasma membrane, exocyst; EXPRESSED IN: 24 plant structures; EXPRESSED DURING: 15 growth stages; CONTAINS InterPro DOMAIN/s: Exo70 exocyst complex subunit (InterPro:IPR004140); BEST Arabidopsis thaliana protein match is: exocyst subunit exo70 family protein D3 (TAIR:AT3G14090.1); Has 952 Blast hits to 944 proteins in 146 species: Archae - 0; Bacteria - 2; Metazoa - 140; Fungi - 117; Plants - 671; Viruses - 0; Other Eukaryotes - 22 (source: NCBI BLink).
Aa31LG3G6970	3116	AT5G50520.1	NA	1.41533	2.27512	1.8208	1.83708	2.67015	3.50525	2.91641	3.0306	1.31844	1.23475	1.07937	1.21085	1.87747	2.30956	1.96294	2.04999	Major facilitator superfamily protein	Major facilitator superfamily protein; LOCATED IN: endomembrane system; CONTAINS InterPro DOMAIN/s: Nodulin-like (InterPro:IPR010658), Major facilitator superfamily, general substrate transporter (InterPro:IPR016196); BEST Arabidopsis thaliana protein match is: Major facilitator superfamily protein (TAIR:AT5G50630.1); Has 30201 Blast hits to 17322 proteins in 780 species: Archae - 12; Bacteria - 1396; Metazoa - 17338; Fungi - 3422; Plants - 5037; Viruses - 0; Other Eukaryotes - 2996 (source: NCBI BLink).
Aa31LG3G7010	5846	AT5G50530.1	GO:0005515	0.55825	0.686418	0.551154	0.598607	0.0247518	0.0116046	0.056733	0.0310298	0.458312	0.505357	0.452038	0.471902	0.44976	0.595222	0.510378	0.518454	CBS / octicosapeptide/Phox/Bemp1 (PB1) domains-containing protein	CBS / octicosapeptide/Phox/Bemp1 (PB1) domains-containing protein; LOCATED IN: chloroplast; EXPRESSED IN: male gametophyte, cultured cell, pollen tube; EXPRESSED DURING: M germinated pollen stage; CONTAINS InterPro DOMAIN/s: Octicosapeptide/Phox/Bem1p (InterPro:IPR000270), Cystathionine beta-synthase, core (InterPro:IPR000644); BEST Arabidopsis thaliana protein match is: CBS / octicosapeptide/Phox/Bemp1 (PB1) domains-containing protein (TAIR:AT5G50640.1); Has 30201 Blast hits to 17322 proteins in 780 species: Archae - 12; Bacteria - 1396; Metazoa - 17338; Fungi - 3422; Plants - 5037; Viruses - 0; Other Eukaryotes - 2996 (source: NCBI BLink).
Aa31LG3G7050	3770	AT5G50700.1	NA	34.6965	32.9965	37.7163	35.1364	588.122	571.248	542.2	567.19	9.35739	8.85693	8.87881	9.03104	73.4216	69.7486	76.4319	73.2007	hydroxysteroid dehydrogenase 1	Encodes a hydroxysteroid dehydrogenase HSD1. Two copies of HSD1 (At5g50600 and At5g50700) exist in the Arabidopsis genome as a result of an exact 33-kb duplication on chromosome 5 encompassing seven genes. There are five homologs of HSD1 in Arabidopsis (HSD2-At3g47350, HSD3-At3g47360, HSD4-At5g50590, HSD4-At5g50690 and HSD6-At5g50770; HSD4 has two copies due to the same gene duplication event occurred to HSD1) (Plant Cell Physiology 50:1463). At5g50690 is also named as HSD7 (Plant Physiology 145:87). HSD1 is identified from the proteome of oil bodies from mature seeds. Transcription of HSD1 is specifically and highly induced in oil-accumulating tissues of mature seeds; transcript disappears during germination. hydroxysteroid dehydrogenase 1 (HSD1); FUNCTIONS IN: oxidoreductase activity, binding, catalytic activity; INVOLVED IN: oxidation reduction, metabolic process; LOCATED IN: endomembrane system; EXPRESSED IN: seed; CONTAINS InterPro DOMAIN/s: Short-chain dehydrogenase/reductase, conserved site (InterPro:IPR020904), NAD(P)-binding domain (InterPro:IPR016040), Glucose/ribitol dehydrogenase (InterPro:IPR002347), Short-chain dehydrogenase/reductase SDR (InterPro:IPR002198); BEST Arabidopsis thaliana protein match is: hydroxysteroid dehydrogenase 1 (TAIR:AT5G50600.1); Has 30201 Blast hits to 17322 proteins in 780 species: Archae - 12; Bacteria - 1396; Metazoa - 17338; Fungi - 3422; Plants - 5037; Viruses - 0; Other Eukaryotes - 2996 (source: NCBI BLink).
Aa31LG3G7070	3643	AT5G50740.3	GO:0030001,GO:0046872	29.1752	37.5431	23.7455	30.1546	0.675235	0.521422	1.00145	0.732702	25.2264	25.4414	21.1683	23.9454	22.3018	22.251	20.5368	21.6965	Heavy metal transport/detoxification superfamily protein	Heavy metal transport/detoxification superfamily protein ; FUNCTIONS IN: metal ion binding; INVOLVED IN: metal ion transport; LOCATED IN: cellular_component unknown; EXPRESSED IN: 20 plant structures; EXPRESSED DURING: 13 growth stages; CONTAINS InterPro DOMAIN/s: Heavy metal transport/detoxification protein (InterPro:IPR006121); BEST Arabidopsis thaliana protein match is: farnesylated protein 3 (TAIR:AT5G63530.2); Has 30201 Blast hits to 17322 proteins in 780 species: Archae - 12; Bacteria - 1396; Metazoa - 17338; Fungi - 3422; Plants - 5037; Viruses - 0; Other Eukaryotes - 2996 (source: NCBI BLink).
Aa31LG3G7090	609	AT5G50760.1	GO:0009733	0	0	0	0	26.2549	15.5956	15.031	18.9605	0	0	0.131493	0.043831	1.07935	1.42844	1.10234	1.20338	SAUR-like auxin-responsive protein family	SAUR-like auxin-responsive protein family ; CONTAINS InterPro DOMAIN/s: Auxin responsive SAUR protein (InterPro:IPR003676); BEST Arabidopsis thaliana protein match is: SAUR-like auxin-responsive protein family (TAIR:AT3G43120.1); Has 1807 Blast hits to 1807 proteins in 277 species: Archae - 0; Bacteria - 0; Metazoa - 736; Fungi - 347; Plants - 385; Viruses - 0; Other Eukaryotes - 339 (source: NCBI BLink).
Aa31LG3G7140	2762	AT4G24990.1	NA	5.17341	5.54508	5.32561	5.34804	15.3238	15.9163	16.547	15.9291	5.43231	5.3979	5.65367	5.49463	8.3534	9.96416	8.88512	9.06756	Ubiquitin family protein	geranylgeranylated protein ATGP4 ATGP4; FUNCTIONS IN: molecular_function unknown; LOCATED IN: plasma membrane; EXPRESSED IN: 24 plant structures; EXPRESSED DURING: 13 growth stages; CONTAINS InterPro DOMAIN/s: Membrane-anchored ubiquitin-fold protein, HCG-1 (InterPro:IPR017000), Ubiquitin supergroup (InterPro:IPR019955); BEST Arabidopsis thaliana protein match is: membrane-anchored ubiquitin-fold protein 4 precursor (TAIR:AT3G26980.1); Has 159 Blast hits to 159 proteins in 20 species: Archae - 0; Bacteria - 0; Metazoa - 2; Fungi - 0; Plants - 157; Viruses - 0; Other Eukaryotes - 0 (source: NCBI BLink).
Aa31LG3G7230	1129	AT5G50810.1	NA	74.2191	67.1169	71.0992	70.8117	9.03566	9.67437	11.0456	9.91854	75.1499	74.9122	78.6606	76.2409	28.9945	34.113	26.4936	29.867	translocase inner membrane subunit 8	Encodes a small zinc finger-like protein that is a component of the mitochondrial protein import apparatus. translocase inner membrane subunit 8 (TIM8); FUNCTIONS IN: P-P-bond-hydrolysis-driven protein transmembrane transporter activity; INVOLVED IN: protein targeting to mitochondrion, protein import into mitochondrial inner membrane; LOCATED IN: mitochondrion, mitochondrial inner membrane, mitochondrial intermembrane space; EXPRESSED IN: 23 plant structures; EXPRESSED DURING: 13 growth stages; CONTAINS InterPro DOMAIN/s: Mitochondrial inner membrane translocase complex, Tim8/9/10/13-zinc finger-like (InterPro:IPR004217); Has 688 Blast hits to 688 proteins in 171 species: Archae - 0; Bacteria - 0; Metazoa - 361; Fungi - 183; Plants - 116; Viruses - 0; Other Eukaryotes - 28 (source: NCBI BLink).
Aa31LG3G740	2445	0	NA	169.3	177.17	193.059	179.843	1974.53	1745.3	2001.06	1906.96	32.8748	33.2707	27.6101	31.2518	201.149	163.471	182.498	182.373	NA	NA
Aa31LG3G750	2012	0	NA	104.994	130.469	111.264	115.575	9947.29	8656.64	13406.5	10670.1	22.8157	19.2593	13.3731	18.4827	3063.71	2620.95	2682.15	2788.94	NA	NA
Aa31LG3G7560	4890	AT5G51070.1	GO:0005524,GO:0019538	3.40909	4.22616	4.13964	3.92496	18.8345	19.2979	16.522	18.2181	2.75783	2.85217	2.71844	2.77614	4.86608	4.49595	5.62871	4.99691	Clp ATPase	ATP-dependent Clp protease regulatory subunit EARLY RESPONSIVE TO DEHYDRATION 1 (ERD1); FUNCTIONS IN: nucleoside-triphosphatase activity, ATPase activity, nucleotide binding, ATP binding; INVOLVED IN: response to water deprivation; LOCATED IN: chloroplast stroma, chloroplast, chloroplast envelope; EXPRESSED IN: 22 plant structures; EXPRESSED DURING: 13 growth stages; CONTAINS InterPro DOMAIN/s: Clp ATPase, C-terminal (InterPro:IPR019489), ATPase, AAA+ type, core (InterPro:IPR003593), ATPase, AAA-2 (InterPro:IPR013093), ATPase, AAA-type, core (InterPro:IPR003959), Chaperonin clpA/B (InterPro:IPR001270), Chaperonin ClpA/B, conserved site (InterPro:IPR018368), Clp, N-terminal (InterPro:IPR004176); BEST Arabidopsis thaliana protein match is: CLPC homologue 1 (TAIR:AT5G50920.1); Has 30201 Blast hits to 17322 proteins in 780 species: Archae - 12; Bacteria - 1396; Metazoa - 17338; Fungi - 3422; Plants - 5037; Viruses - 0; Other Eukaryotes - 2996 (source: NCBI BLink).
Aa31LG3G7590	3589	AT5G51100.1	GO:0004784,GO:0006801,GO:0046872,GO:0055114	1.15508	1.56532	1.40518	1.37519	0.282221	0.245731	0.221785	0.249913	1.36864	1.56974	1.51724	1.48521	1.31868	1.63059	1.18466	1.37797	Fe superoxide dismutase 2	Fe superoxide dismutase whose mRNA levels are increased in response to exposure to UV-B. Fe superoxide dismutase 2 (FSD2); FUNCTIONS IN: superoxide dismutase activity; INVOLVED IN: response to UV; LOCATED IN: chloroplast, nucleoid; EXPRESSED IN: 22 plant structures; EXPRESSED DURING: 13 growth stages; CONTAINS InterPro DOMAIN/s: Manganese/iron superoxide dismutase, N-terminal (InterPro:IPR019831), Manganese/iron superoxide dismutase (InterPro:IPR001189), Manganese/iron superoxide dismutase, C-terminal (InterPro:IPR019832), Manganese/iron superoxide dismutase, binding site (InterPro:IPR019833); BEST Arabidopsis thaliana protein match is: Fe superoxide dismutase 1 (TAIR:AT4G25100.5); Has 11522 Blast hits to 11521 proteins in 3361 species: Archae - 194; Bacteria - 8106; Metazoa - 433; Fungi - 799; Plants - 399; Viruses - 1; Other Eukaryotes - 1590 (source: NCBI BLink).
Aa31LG3G7610	1466	AT5G51110.1	GO:0006729,GO:0008124	43.8009	40.4656	48.5438	44.2701	10.3638	8.74618	9.27566	9.46189	51.3562	45.7877	49.872	49.0053	60.4864	60.9579	62.4821	61.3088	Transcriptional coactivator/pterin dehydratase	Transcriptional coactivator/pterin dehydratase; FUNCTIONS IN: 4-alpha-hydroxytetrahydrobiopterin dehydratase activity; INVOLVED IN: tetrahydrobiopterin biosynthetic process; LOCATED IN: chloroplast; EXPRESSED IN: 21 plant structures; EXPRESSED DURING: 13 growth stages; CONTAINS InterPro DOMAIN/s: Transcriptional coactivator/pterin dehydratase (InterPro:IPR001533); BEST Arabidopsis thaliana protein match is: Transcriptional coactivator/pterin dehydratase (TAIR:AT1G29810.1); Has 1849 Blast hits to 1849 proteins in 364 species: Archae - 43; Bacteria - 697; Metazoa - 0; Fungi - 2; Plants - 93; Viruses - 0; Other Eukaryotes - 1014 (source: NCBI BLink).
Aa31LG3G7730	3453	AT1G31440.1	NA	0	0	0	0	0.104763	0.275057	0.364991	0.24827	0	0.0795888	0	0.0265296	0	0	0.021602	0.00720068	SH3 domain-containing protein	SH3 domain-containing protein; FUNCTIONS IN: clathrin binding; LOCATED IN: endomembrane system, plasma membrane; EXPRESSED IN: 22 plant structures; EXPRESSED DURING: 13 growth stages; CONTAINS InterPro DOMAIN/s: Src homology-3 domain (InterPro:IPR001452); BEST Arabidopsis thaliana protein match is: SH3 domain-containing protein (TAIR:AT4G34660.1); Has 3264 Blast hits to 2883 proteins in 317 species: Archae - 14; Bacteria - 271; Metazoa - 1747; Fungi - 174; Plants - 243; Viruses - 12; Other Eukaryotes - 803 (source: NCBI BLink).
Aa31LG3G7780	3756	AT4G25160.1	GO:0004672,GO:0004842,GO:0005524,GO:0006468,GO:0006950,GO:0016567	1.76125	1.94087	2.1446	1.94891	0.423772	0.451549	0.52981	0.468377	1.02245	1.68287	1.74827	1.48453	1.38255	1.11593	1.60861	1.36903	U-box domain-containing protein kinase family protein	U-box domain-containing protein kinase family protein; FUNCTIONS IN: ubiquitin-protein ligase activity, protein serine/threonine kinase activity, protein kinase activity, kinase activity, ATP binding; INVOLVED IN: protein amino acid phosphorylation, protein ubiquitination, response to stress; LOCATED IN: ubiquitin ligase complex; EXPRESSED IN: 10 plant structures; EXPRESSED DURING: 4 anthesis, C globular stage, petal differentiation and expansion stage, E expanded cotyledon stage, D bilateral stage; CONTAINS InterPro DOMAIN/s: UspA (InterPro:IPR006016), Protein kinase, ATP binding site (InterPro:IPR017441), U box domain (InterPro:IPR003613), Serine-threonine/tyrosine-protein kinase (InterPro:IPR001245), Protein kinase-like domain (InterPro:IPR011009), Serine/threonine-protein kinase, active site (InterPro:IPR008271), Rossmann-like alpha/beta/alpha sandwich fold (InterPro:IPR014729), Protein kinase, catalytic domain (InterPro:IPR000719); BEST Arabidopsis thaliana protein match is: U-box domain-containing protein kinase family protein (TAIR:AT5G61550.1); Has 118360 Blast hits to 115683 proteins in 4597 species: Archae - 135; Bacteria - 13482; Metazoa - 43605; Fungi - 9605; Plants - 33456; Viruses - 341; Other Eukaryotes - 17736 (source: NCBI BLink).
Aa31LG3G7970	1041	AT5G51550.1	NA	11.4385	12.271	12.1114	11.9403	43.1594	47.5081	43.3294	44.6657	9.9519	7.58989	6.30787	7.94989	5.55663	6.07749	5.15909	5.59774	EXORDIUM like 3	EXORDIUM like 3 (EXL3); CONTAINS InterPro DOMAIN/s: Phosphate-induced protein 1 (InterPro:IPR006766); BEST Arabidopsis thaliana protein match is: EXORDIUM like 5 (TAIR:AT2G17230.1); Has 398 Blast hits to 397 proteins in 23 species: Archae - 0; Bacteria - 2; Metazoa - 0; Fungi - 0; Plants - 396; Viruses - 0; Other Eukaryotes - 0 (source: NCBI BLink).
Aa31LG3G7980	1525	AT5G62300.1	NA	114.52	105.078	105.457	108.352	7.06889	7.02875	7.87288	7.32351	125.678	126.552	120.775	124.335	26.8102	25.8771	26.4128	26.3667	Ribosomal protein S10p/S20e family protein	Ribosomal protein S10p/S20e family protein; FUNCTIONS IN: structural constituent of ribosome, RNA binding; INVOLVED IN: translation; LOCATED IN: cytosolic small ribosomal subunit, small ribosomal subunit, cell wall; EXPRESSED IN: leaf; CONTAINS InterPro DOMAIN/s: Ribosomal protein S10, conserved site (InterPro:IPR018268), Ribosomal protein S10, eukaryotic/archaeal (InterPro:IPR005729), Ribosomal protein S10 (InterPro:IPR001848); BEST Arabidopsis thaliana protein match is: Ribosomal protein S10p/S20e family protein (TAIR:AT3G45030.1); Has 7487 Blast hits to 7487 proteins in 2603 species: Archae - 270; Bacteria - 4745; Metazoa - 380; Fungi - 144; Plants - 182; Viruses - 0; Other Eukaryotes - 1766 (source: NCBI BLink).
Aa31LG3G7990	3099	AT5G51560.1	GO:0004672,GO:0005515,GO:0006468	4.07005	4.87734	5.35674	4.76805	0	0.0218912	0.0428088	0.0215667	3.86173	5.23214	6.07248	5.05545	1.82413	1.76081	2.33475	1.97323	Leucine-rich repeat protein kinase family protein	Leucine-rich repeat protein kinase family protein; FUNCTIONS IN: protein serine/threonine kinase activity, protein kinase activity, ATP binding; INVOLVED IN: transmembrane receptor protein tyrosine kinase signaling pathway, protein amino acid phosphorylation; LOCATED IN: endomembrane system; EXPRESSED IN: 21 plant structures; EXPRESSED DURING: 14 growth stages; CONTAINS InterPro DOMAIN/s: Protein kinase, catalytic domain (InterPro:IPR000719), Leucine-rich repeat-containing N-terminal domain, type 2 (InterPro:IPR013210), Leucine-rich repeat (InterPro:IPR001611), Serine-threonine/tyrosine-protein kinase (InterPro:IPR001245), Protein kinase-like domain (InterPro:IPR011009); BEST Arabidopsis thaliana protein match is: Leucine-rich repeat protein kinase family protein (TAIR:AT2G45340.1); Has 121137 Blast hits to 67280 proteins in 2103 species: Archae - 75; Bacteria - 4844; Metazoa - 26993; Fungi - 2860; Plants - 75694; Viruses - 184; Other Eukaryotes - 10487 (source: NCBI BLink).
Aa31LG3G8210	3906	AT5G51760.1	GO:0003824	5.21634	6.00995	5.81014	5.67881	29.2658	28.8488	29.4301	29.1815	4.50436	4.27428	4.36684	4.38182	7.60652	7.22805	7.86785	7.56747	Protein phosphatase 2C family protein	Encodes AHG1 (ABA-hypersensitive germination 1), a putative protein phosphatase 2C (PP2C). Expressed in seeds. AHG1 functions in seed development and germination. ABA-hypersensitive germination 1 (AHG1); FUNCTIONS IN: protein serine/threonine phosphatase activity, catalytic activity; INVOLVED IN: seed germination, response to abscisic acid stimulus, seed development; LOCATED IN: protein serine/threonine phosphatase complex; EXPRESSED IN: seed; CONTAINS InterPro DOMAIN/s: Protein phosphatase 2C, manganese/magnesium aspartate binding site (InterPro:IPR000222), Protein phosphatase 2C-related (InterPro:IPR001932), Protein phosphatase 2C (InterPro:IPR015655), Protein phosphatase 2C, N-terminal (InterPro:IPR014045); BEST Arabidopsis thaliana protein match is: highly ABA-induced PP2C gene 3 (TAIR:AT2G29380.1); Has 6503 Blast hits to 6478 proteins in 370 species: Archae - 6; Bacteria - 133; Metazoa - 1626; Fungi - 786; Plants - 2672; Viruses - 7; Other Eukaryotes - 1273 (source: NCBI BLink).
Aa31LG3G8280	2773	0	NA	5.24831	6.53605	5.58234	5.7889	1.27844	1.02752	1.67445	1.32681	7.02111	7.25949	7.6816	7.32073	5.97352	5.47566	5.56816	5.67245	0	unknown protein; Has 30201 Blast hits to 17322 proteins in 780 species: Archae - 12; Bacteria - 1396; Metazoa - 17338; Fungi - 3422; Plants - 5037; Viruses - 0; Other Eukaryotes - 2996 (source: NCBI BLink).
Aa31LG3G8490	4178	AT5G52120.1	NA	0.422228	0.576275	0.486187	0.494897	0	0.0162376	0.0158766	0.0107047	0.961929	0.937335	1.18835	1.0292	0.534922	0.340714	0.232095	0.369243	phloem protein 2-A14	phloem protein 2-A14 (PP2-A14); CONTAINS InterPro DOMAIN/s: F-box domain, cyclin-like (InterPro:IPR001810), F-box domain, Skp2-like (InterPro:IPR022364); BEST Arabidopsis thaliana protein match is: phloem protein 2-A13 (TAIR:AT3G61060.1); Has 417 Blast hits to 411 proteins in 23 species: Archae - 0; Bacteria - 0; Metazoa - 0; Fungi - 0; Plants - 417; Viruses - 0; Other Eukaryotes - 0 (source: NCBI BLink).
Aa31LG3G8560	1356	AT5G52180.1	NA	26.2789	23.3784	27.7389	25.7987	3.2013	3.20192	3.13073	3.17798	27.9258	27.5631	28.76	28.083	11.0524	11.6642	10.8917	11.2028	0	LOCATED IN: endomembrane system; EXPRESSED IN: 22 plant structures; EXPRESSED DURING: 13 growth stages; CONTAINS InterPro DOMAIN/s: Transmembrane protein 161AB, predicted (InterPro:IPR019395); Has 82 Blast hits to 82 proteins in 35 species: Archae - 0; Bacteria - 0; Metazoa - 47; Fungi - 0; Plants - 33; Viruses - 0; Other Eukaryotes - 2 (source: NCBI BLink).
Aa31LG3G8570	579	AT5G52190.1	NA	79.2156	77.6223	71.9801	76.2727	15.7444	18.8642	18.903	17.8372	95.4797	85.0803	81.7389	87.433	55.2879	62.1467	57.5864	58.3403	Sugar isomerase (SIS) family protein	Sugar isomerase (SIS) family protein; FUNCTIONS IN: sugar binding; INVOLVED IN: carbohydrate metabolic process; EXPRESSED IN: 17 plant structures; EXPRESSED DURING: 10 growth stages; CONTAINS InterPro DOMAIN/s: Sugar isomerase (SIS) (InterPro:IPR001347); Has 950 Blast hits to 950 proteins in 353 species: Archae - 153; Bacteria - 734; Metazoa - 0; Fungi - 2; Plants - 24; Viruses - 0; Other Eukaryotes - 37 (source: NCBI BLink).
Aa31LG3G8610	3352	AT5G52230.1	NA	8.4467	10.7144	9.57052	9.57719	12.4324	11.6778	13.7533	12.6212	8.7125	8.99806	9.17375	8.96144	6.78503	6.34649	7.29896	6.81016	methyl-CPG-binding domain protein 13	Protein containing methyl-CpG-binding domain.Has sequence similarity to human MBD proteins. methyl-CPG-binding domain protein 13 (MBD13); FUNCTIONS IN: methyl-CpG binding; INVOLVED IN: biological_process unknown; LOCATED IN: nucleus; EXPRESSED IN: 22 plant structures; EXPRESSED DURING: 13 growth stages; CONTAINS InterPro DOMAIN/s: DNA-binding, integrase-type (InterPro:IPR016177), Methyl-CpG DNA binding (InterPro:IPR001739); Has 6509 Blast hits to 4943 proteins in 596 species: Archae - 10; Bacteria - 822; Metazoa - 2790; Fungi - 554; Plants - 296; Viruses - 34; Other Eukaryotes - 2003 (source: NCBI BLink).
Aa31LG3G8620	1559	AT5G52240.1	NA	42.1498	44.7868	42.0537	42.9968	102.329	95.7778	101.434	99.8469	43.5951	42.6597	40.3221	42.1923	66.2806	68.38	66.6015	67.0874	membrane steroid binding protein 1	Encodes a protein with similarity to progesterone-binding proteins in animals. Has been shown to bind steroids in vitro. Expressed in aerial portions of the plant excluding mature flowers and siliques. Antisense experiments suggest a role in inhibition of hypocotyl cell elongation. Expression is suppressed light grown seedlings transferred to the dark. membrane steroid binding protein 1 (MSBP1); FUNCTIONS IN: steroid binding; INVOLVED IN: negative regulation of cell growth; LOCATED IN: endoplasmic reticulum, plasma membrane; EXPRESSED IN: 24 plant structures; EXPRESSED DURING: 13 growth stages; CONTAINS InterPro DOMAIN/s: Cytochrome b5 (InterPro:IPR001199); BEST Arabidopsis thaliana protein match is: membrane-associated progesterone binding protein 3 (TAIR:AT3G48890.1); Has 1072 Blast hits to 1062 proteins in 198 species: Archae - 0; Bacteria - 0; Metazoa - 430; Fungi - 335; Plants - 200; Viruses - 0; Other Eukaryotes - 107 (source: NCBI BLink).
Aa31LG3G8630	1140	AT5G52250.1	GO:0005515	11.2962	12.7307	13.5788	12.5352	2.41165	1.42823	1.62921	1.82303	19.5071	20.0691	18.8256	19.4673	7.89942	8.04708	8.9641	8.30354	Transducin/WD40 repeat-like superfamily protein	Encodes a transducin protein whose gene expression is induced by UV-B. This induction is reduced in hy5 mutant and may be a target of HY5 during UV-B response. Transducin/WD40 repeat-like superfamily protein; CONTAINS InterPro DOMAIN/s: WD40 repeat 2 (InterPro:IPR019782), WD40 repeat-like-containing domain (InterPro:IPR011046), WD40-repeat-containing domain (InterPro:IPR017986), WD40/YVTN repeat-like-containing domain (InterPro:IPR015943), WD40 repeat (InterPro:IPR001680), WD40 repeat, subgroup (InterPro:IPR019781); BEST Arabidopsis thaliana protein match is: Transducin/WD40 repeat-like superfamily protein (TAIR:AT5G23730.1); Has 19305 Blast hits to 12811 proteins in 562 species: Archae - 16; Bacteria - 3753; Metazoa - 6674; Fungi - 4562; Plants - 2007; Viruses - 0; Other Eukaryotes - 2293 (source: NCBI BLink).
Aa31LG3G8760	2028	AT5G52390.1	NA	0.30445	0.230848	0.27631	0.270536	1.67674	1.77296	3.79415	2.41462	0.132115	0.271026	0.0789736	0.160705	0.583424	0.857907	0.625276	0.688869	PAR1 protein	PAR1 protein; FUNCTIONS IN: molecular_function unknown; INVOLVED IN: biological_process unknown; LOCATED IN: endomembrane system; EXPRESSED IN: 13 plant structures; EXPRESSED DURING: 8 growth stages; CONTAINS InterPro DOMAIN/s: PAR1 (InterPro:IPR009489); BEST Arabidopsis thaliana protein match is: PAR1 protein (TAIR:AT3G54040.1); Has 1807 Blast hits to 1807 proteins in 277 species: Archae - 0; Bacteria - 0; Metazoa - 736; Fungi - 347; Plants - 385; Viruses - 0; Other Eukaryotes - 339 (source: NCBI BLink).
Aa31LG3G8830	2361	AT5G52440.1	GO:0008565,GO:0015031	20.2483	19.3756	21.5385	20.3875	3.76916	4.45376	3.9333	4.05207	26.6303	23.0763	21.7411	23.8159	18.9318	19.2265	21.7994	19.9859	Bacterial sec-independent translocation protein mttA/Hcf106	HCF106; nuclear gene for chloroplast. Thylakoid membrane delta pH translocation pathway component protein; related to Escherichia coli TatA and TatB HIGH CHLOROPHYLL FLUORESCENCE 106 (HCF106); FUNCTIONS IN: proton motive force dependent protein transmembrane transporter activity; INVOLVED IN: protein import into chloroplast thylakoid membrane; LOCATED IN: thylakoid, chloroplast thylakoid membrane, chloroplast; EXPRESSED IN: 22 plant structures; EXPRESSED DURING: 13 growth stages; CONTAINS InterPro DOMAIN/s: Bacterial sec-independent translocation protein mttA/Hcf106 (InterPro:IPR003369), Twin-arginine translocation protein TatA/E (InterPro:IPR006312); BEST Arabidopsis thaliana protein match is: Bacterial sec-independent translocation protein mttA/Hcf106 (TAIR:AT5G28750.1); Has 1807 Blast hits to 1807 proteins in 277 species: Archae - 0; Bacteria - 0; Metazoa - 736; Fungi - 347; Plants - 385; Viruses - 0; Other Eukaryotes - 339 (source: NCBI BLink).
Aa31LG3G8840	2521	AT5G52470.1	GO:0003723,GO:0006364,GO:0008033,GO:0008168	135.856	128.799	133.56	132.738	16.2722	17.1957	19.1551	17.541	137.029	133.595	140.432	137.019	53.5559	49.3134	52.9332	51.9342	fibrillarin 1	encodes a fibrillarin, a key nucleolar protein in eukaryotes which associates with box C/D small nucleolar RNAs (snoRNAs) directing 2'-O-ribose methylation of the rRNA. This gene also encodes a novel box C/D snoRNA, U60.1f in its fifth intron that accumulates in seedlings and that their targeted residue on the 25 S rRNA is methylated. fibrillarin 1 (FIB1); FUNCTIONS IN: snoRNA binding; INVOLVED IN: RNA methylation, rRNA processing; LOCATED IN: nucleolus, membrane; EXPRESSED IN: 24 plant structures; EXPRESSED DURING: 13 growth stages; CONTAINS InterPro DOMAIN/s: Fibrillarin (InterPro:IPR000692); BEST Arabidopsis thaliana protein match is: fibrillarin 2 (TAIR:AT4G25630.1); Has 20161 Blast hits to 7736 proteins in 898 species: Archae - 267; Bacteria - 4851; Metazoa - 6936; Fungi - 1342; Plants - 4220; Viruses - 452; Other Eukaryotes - 2093 (source: NCBI BLink).
Aa31LG3G8850	1869	AT5G52510.1	NA	3.25631	3.72152	4.30985	3.76256	10.1421	10.4175	7.87895	9.47951	4.30063	5.44053	4.07037	4.60384	2.70808	2.32723	2.35469	2.46333	SCARECROW-like 8	SCARECROW-like 8 (SCL8); CONTAINS InterPro DOMAIN/s: Transcription factor GRAS (InterPro:IPR005202); BEST Arabidopsis thaliana protein match is: SCARECROW-like 1 (TAIR:AT1G21450.1); Has 2327 Blast hits to 2305 proteins in 315 species: Archae - 0; Bacteria - 4; Metazoa - 13; Fungi - 36; Plants - 2242; Viruses - 0; Other Eukaryotes - 32 (source: NCBI BLink).
Aa31LG3G8870	5151	AT5G52520.1	GO:0000166,GO:0004812,GO:0004827,GO:0005524,GO:0005737,GO:0006418,GO:0006433	16.9181	16.7362	16.8074	16.8206	3.21646	3.96429	4.33973	3.84016	15.7605	18.3667	19.9615	18.0296	10.7448	11.3152	11.9758	11.3453	Class II aaRS and biotin synthetases superfamily protein	OVULE ABORTION 6 (OVA6); FUNCTIONS IN: proline-tRNA ligase activity, aminoacyl-tRNA ligase activity, nucleotide binding, ATP binding; INVOLVED IN: regulation of photosynthesis, embryo sac development, seed development, tRNA aminoacylation for protein translation, ovule development; LOCATED IN: mitochondrion, chloroplast, chloroplast stroma; EXPRESSED IN: 23 plant structures; EXPRESSED DURING: 14 growth stages; CONTAINS InterPro DOMAIN/s: Aminoacyl-tRNA synthetase, class II (G/ H/ P/ S), conserved domain (InterPro:IPR002314), Prolyl-tRNA synthetase, class IIa, prokaryotic-type (InterPro:IPR004499), Prolyl-tRNA synthetase, class II, C-terminal (InterPro:IPR016061), Anticodon-binding (InterPro:IPR004154), Prolyl-tRNA synthetase, class II (InterPro:IPR017449), Prolyl-tRNA synthetase, class IIa, conserved region (InterPro:IPR002316), Aminoacyl-tRNA synthetase, class II, conserved domain (InterPro:IPR006195); BEST Arabidopsis thaliana protein match is: Class II aaRS and biotin synthetases superfamily protein (TAIR:AT3G62120.2); Has 1807 Blast hits to 1807 proteins in 277 species: Archae - 0; Bacteria - 0; Metazoa - 736; Fungi - 347; Plants - 385; Viruses - 0; Other Eukaryotes - 339 (source: NCBI BLink).
Aa31LG3G8930	2731	AT5G52570.1	GO:0005506,GO:0008610,GO:0016491,GO:0055114	17.5373	16.0159	18.1844	17.2459	41.7512	40.2176	42.6266	41.5318	14.9776	14.5662	14.7784	14.7741	22.2638	23.8901	25.7835	23.9791	beta-carotene hydroxylase 2	Converts &#946;-carotene to zeaxanthin via cryptoxanthin. beta-carotene hydroxylase 2 (BETA-OHASE 2); FUNCTIONS IN: carotene beta-ring hydroxylase activity; INVOLVED IN: xanthophyll biosynthetic process, carotene metabolic process; LOCATED IN: endoplasmic reticulum, chloroplast; EXPRESSED IN: 20 plant structures; EXPRESSED DURING: 11 growth stages; CONTAINS InterPro DOMAIN/s: Fatty acid hydroxylase (InterPro:IPR006694); BEST Arabidopsis thaliana protein match is: beta-hydroxylase 1 (TAIR:AT4G25700.1); Has 1807 Blast hits to 1807 proteins in 277 species: Archae - 0; Bacteria - 0; Metazoa - 736; Fungi - 347; Plants - 385; Viruses - 0; Other Eukaryotes - 339 (source: NCBI BLink).
Aa31LG3G8960	3262	AT5G52640.1	GO:0005524,GO:0006457,GO:0006950,GO:0051082	5.43498	4.75664	4.78845	4.99336	10.8679	11.1058	11.6519	11.2085	6.68044	5.51831	7.46293	6.55389	0.322415	0.412145	0.274403	0.336321	heat shock protein 90.1	Encodes a cytosolic heat shock protein AtHSP90.1. AtHSP90.1 interacts with disease resistance signaling components SGT1b and RAR1 and is required for RPS2-mediated resistance. heat shock protein 90.1 (HSP90.1); FUNCTIONS IN: unfolded protein binding, ATP binding; INVOLVED IN: defense response to bacterium, response to heat, response to arsenic; LOCATED IN: cytosol, cell wall, plasma membrane; EXPRESSED IN: 25 plant structures; EXPRESSED DURING: 14 growth stages; CONTAINS InterPro DOMAIN/s: Chaperone protein htpG (InterPro:IPR001404), Heat shock protein Hsp90, conserved site (InterPro:IPR019805), Heat shock protein Hsp90, C-terminal (InterPro:IPR020576), Heat shock protein Hsp90, N-terminal (InterPro:IPR020575), Ribosomal protein S5 domain 2-type fold (InterPro:IPR020568), ATPase-like, ATP-binding domain (InterPro:IPR003594); BEST Arabidopsis thaliana protein match is: HEAT SHOCK PROTEIN 81.4 (TAIR:AT5G56000.1); Has 1807 Blast hits to 1807 proteins in 277 species: Archae - 0; Bacteria - 0; Metazoa - 736; Fungi - 347; Plants - 385; Viruses - 0; Other Eukaryotes - 339 (source: NCBI BLink).
Aa31LG3G9050	987	AT5G52810.1	NA	23.235	21.4802	22.7095	22.4749	88.0361	87.7737	82.3273	86.0457	10.6774	10.0238	10.8719	10.5244	28.9702	27.6431	27.7358	28.1164	NAD(P)-binding Rossmann-fold superfamily protein	NAD(P)-binding Rossmann-fold superfamily protein; FUNCTIONS IN: structural constituent of eye lens, binding, catalytic activity; INVOLVED IN: arginine catabolic process to glutamate, nopaline catabolic process, metabolic process, octopine catabolic process; LOCATED IN: chloroplast; EXPRESSED IN: 22 plant structures; EXPRESSED DURING: 13 growth stages; CONTAINS InterPro DOMAIN/s: NAD(P)-binding domain (InterPro:IPR016040), Ornithine cyclodeaminase/mu-crystallin (InterPro:IPR003462); Has 1807 Blast hits to 1807 proteins in 277 species: Archae - 0; Bacteria - 0; Metazoa - 736; Fungi - 347; Plants - 385; Viruses - 0; Other Eukaryotes - 339 (source: NCBI BLink).
Aa31LG3G9100	1857	AT5G52860.1	GO:0005524,GO:0016020,GO:0016887	4.55979	4.50188	5.24296	4.76821	15.3504	16.5857	15.5383	15.8248	1.15425	0.739957	1.1212	1.00513	2.19462	1.70347	2.20923	2.03577	ABC-2 type transporter family protein	ABC-2 type transporter family protein; FUNCTIONS IN: ATPase activity, coupled to transmembrane movement of substances; LOCATED IN: membrane; EXPRESSED IN: 9 plant structures; EXPRESSED DURING: 6 growth stages; CONTAINS InterPro DOMAIN/s: ATPase, AAA+ type, core (InterPro:IPR003593), ABC transporter-like (InterPro:IPR003439), ABC-2 type transporter (InterPro:IPR013525), ABC transporter, conserved site (InterPro:IPR017871); BEST Arabidopsis thaliana protein match is: ABC-2 type transporter family protein (TAIR:AT4G25750.1); Has 1807 Blast hits to 1807 proteins in 277 species: Archae - 0; Bacteria - 0; Metazoa - 736; Fungi - 347; Plants - 385; Viruses - 0; Other Eukaryotes - 339 (source: NCBI BLink).
Aa31LG3G9160	5536	AT5G52910.1	NA	2.10312	2.11416	2.25215	2.15648	0.104551	0.159308	0.11982	0.127893	2.04883	2.03534	2.71945	2.26787	1.65044	1.38567	1.56298	1.53303	timeless family protein	homolog of Drosophila timeless TIMELESS (ATIM); CONTAINS InterPro DOMAIN/s: Timeless C-terminal (InterPro:IPR007725), Timeless protein (InterPro:IPR006906); Has 1807 Blast hits to 1807 proteins in 277 species: Archae - 0; Bacteria - 0; Metazoa - 736; Fungi - 347; Plants - 385; Viruses - 0; Other Eukaryotes - 339 (source: NCBI BLink).
Aa31LG3G9180	2987	0	NA	2.71668	3.08987	3.04847	2.95167	0.121107	0.068136	0.0888279	0.0926904	2.90025	3.15118	3.32435	3.12526	2.00256	1.90626	2.92174	2.27685	0	unknown protein; Has 30201 Blast hits to 17322 proteins in 780 species: Archae - 12; Bacteria - 1396; Metazoa - 17338; Fungi - 3422; Plants - 5037; Viruses - 0; Other Eukaryotes - 2996 (source: NCBI BLink).
Aa31LG3G9240	1057	AT4G27950.1	GO:0003700,GO:0006355	16.1053	16.5776	16.8319	16.5049	0.752927	0.706006	0.941328	0.800087	17.4057	19.825	16.8947	18.0418	7.64909	4.04021	5.92782	5.87238	cytokinin response factor 4	encodes a member of the ERF (ethylene response factor) subfamily B-5 of ERF/AP2 transcription factor family. The protein contains one AP2 domain. There are 7 members in this subfamily. cytokinin response factor 4 (CRF4); CONTAINS InterPro DOMAIN/s: DNA-binding, integrase-type (InterPro:IPR016177), Pathogenesis-related transcriptional factor/ERF, DNA-binding (InterPro:IPR001471); BEST Arabidopsis thaliana protein match is: cytokinin response factor 3 (TAIR:AT5G53290.1); Has 6110 Blast hits to 5757 proteins in 250 species: Archae - 0; Bacteria - 2; Metazoa - 0; Fungi - 2; Plants - 6087; Viruses - 2; Other Eukaryotes - 17 (source: NCBI BLink).
Aa31LG3G9250	2889	AT5G53280.1	NA	25.8596	28.3586	23.4936	25.9039	83.5937	83.0339	84.999	83.8755	21.2377	21.4986	19.2367	20.6577	41.5691	43.0319	41.0268	41.8759	plastid division1	An integral outer envelope membrane protein (as its homolog PDV2), component of the plastid division machinery. Similar to ARC5, PDV1 localized to a discontinuous ring at the division site in wild-type plants. PDV1 and PDV2 are required for localization of ARC5 at the chloroplast division site. Topological analysis showed that the large N-terminal region of PDV1 upstream of the transmembrane helix bearing a putative coiled-coil domain is exposed to the cytosol. Mutation of the conserved PDV1 C-terminal Gly residue did not block PDV1 insertion into the outer envelope membrane but did abolish its localization to the division site. PLASTID DIVISION1 (PDV1); BEST Arabidopsis thaliana protein match is: plastid division2 (TAIR:AT2G16070.2); Has 1807 Blast hits to 1807 proteins in 277 species: Archae - 0; Bacteria - 0; Metazoa - 736; Fungi - 347; Plants - 385; Viruses - 0; Other Eukaryotes - 339 (source: NCBI BLink).
Aa31LG3G9270	1838	AT5G53210.1	GO:0046983	0.575866	0.836909	0.8384	0.750392	0	0	0	0	1.5549	0.635465	1.00208	1.06415	0.536445	0.774484	0.162333	0.491087	basic helix-loop-helix (bHLH) DNA-binding superfamily protein	Encodes a basic helix-loop-helix (bHLH) transcription factor that is necessary and sufficient for the asymmetric divisions that establish the stomatal lineage in Arabidopsis thaliana. Expression of SPCH in young epidermal cells allows these cells to make asymmetric divisions. SPCH is a substrate of a kinase MPK3 and MPK6. SPEECHLESS (SPCH); CONTAINS InterPro DOMAIN/s: Helix-loop-helix DNA-binding domain (InterPro:IPR001092), Helix-loop-helix DNA-binding (InterPro:IPR011598); BEST Arabidopsis thaliana protein match is: basic helix-loop-helix (bHLH) DNA-binding superfamily protein (TAIR:AT3G06120.1); Has 3630 Blast hits to 3207 proteins in 306 species: Archae - 0; Bacteria - 54; Metazoa - 562; Fungi - 218; Plants - 2401; Viruses - 108; Other Eukaryotes - 287 (source: NCBI BLink).
Aa31LG3G9320	2107	AT5G53160.2	NA	6.44677	7.99893	6.58226	7.00932	0.103013	0.0965934	0.0629637	0.0875233	16.7005	12.6519	14.1003	14.4843	7.6745	8.74534	8.53186	8.31723	regulatory components of ABA receptor 3	Encodes RCAR3, a regulatory component of ABA receptor. Interacts with protein phosphatase 2Cs ABI1 and ABI2. Stimulates ABA signaling. regulatory components of ABA receptor 3 (RCAR3); CONTAINS InterPro DOMAIN/s: Polyketide cyclase/dehydrase (InterPro:IPR019587); BEST Arabidopsis thaliana protein match is: regulatory component of ABA receptor 1 (TAIR:AT1G01360.1); Has 1807 Blast hits to 1807 proteins in 277 species: Archae - 0; Bacteria - 0; Metazoa - 736; Fungi - 347; Plants - 385; Viruses - 0; Other Eukaryotes - 339 (source: NCBI BLink).
Aa31LG3G9500	617	AT4G27870.1	NA	1.57251	2.3847	1.47582	1.81101	0	0	0	0	3.03972	1.89301	2.2064	2.37971	0.852284	1.15357	1.69252	1.23279	Vacuolar iron transporter (VIT) family protein	Vacuolar iron transporter (VIT) family protein; FUNCTIONS IN: molecular_function unknown; INVOLVED IN: biological_process unknown; LOCATED IN: integral to membrane, membrane; EXPRESSED IN: leaf; CONTAINS InterPro DOMAIN/s: Protein of unknown function DUF125, transmembrane (InterPro:IPR008217); BEST Arabidopsis thaliana protein match is: vacuolar iron transporter (VIT) family protein (TAIR:AT4G27860.2); Has 285 Blast hits to 248 proteins in 70 species: Archae - 2; Bacteria - 30; Metazoa - 59; Fungi - 10; Plants - 112; Viruses - 4; Other Eukaryotes - 68 (source: NCBI BLink).
Aa31LG3G9620	9764	AT5G53460.1	GO:0006537,GO:0006807,GO:0008152,GO:0015930,GO:0016491,GO:0016638,GO:0055114	8.97934	9.77445	10.4019	9.71858	16.0052	21.532	22.0179	19.8517	10.1987	11.3078	13.1962	11.5676	11.2965	11.4284	11.528	11.4176	NADH-dependent glutamate synthase 1	NADH-dependent glutamate synthase NADH-dependent glutamate synthase 1 (GLT1); FUNCTIONS IN: glutamate synthase (NADH) activity; INVOLVED IN: nitrate assimilation, response to cadmium ion, glutamate biosynthetic process; LOCATED IN: chloroplast stroma, chloroplast, plastid; EXPRESSED IN: 24 plant structures; EXPRESSED DURING: 13 growth stages; CONTAINS InterPro DOMAIN/s: FAD-dependent pyridine nucleotide-disulphide oxidoreductase (InterPro:IPR013027), Glutamine amidotransferase, class-II (InterPro:IPR000583), Glutamate synthase, alpha subunit, C-terminal (InterPro:IPR002489), Aldolase-type TIM barrel (InterPro:IPR013785), Adrenodoxin reductase (InterPro:IPR000759), Glutamate synthase, NADH/NADPH, small subunit 1 (InterPro:IPR006005), Fumarate reductase, C-terminal (InterPro:IPR012285), Glutamate synthase, central-N (InterPro:IPR006982), Glutamate synthase, eukaryotic (InterPro:IPR012220), NAD(P)-binding domain (InterPro:IPR016040), Alpha-helical ferredoxin (InterPro:IPR009051), Glutamate synthase, central-C (InterPro:IPR002932), Glutamine amidotransferase, type II (InterPro:IPR017932); BEST Arabidopsis thaliana protein match is: glutamate synthase 1 (TAIR:AT5G04140.1); Has 36461 Blast hits to 36289 proteins in 2576 species: Archae - 608; Bacteria - 18616; Metazoa - 663; Fungi - 406; Plants - 546; Viruses - 0; Other Eukaryotes - 15622 (source: NCBI BLink).
Aa31LG3G9740	1319	AT5G53560.1	NA	150.394	153.433	137.328	147.052	18.1559	16.3558	23.5859	19.3659	190.604	190.436	171.754	184.265	51.7288	53.9014	54.5725	53.4009	cytochrome B5 isoform E	Encodes a cytochrome b5 isoform that can be reduced by AtCBR, a cytochrome b5 reductase. cytochrome B5 isoform E (CB5-E); FUNCTIONS IN: heme binding; LOCATED IN: chloroplast thylakoid membrane, endoplasmic reticulum, plasma membrane, endoplasmic reticulum membrane, vacuole; EXPRESSED IN: 26 plant structures; EXPRESSED DURING: 13 growth stages; CONTAINS InterPro DOMAIN/s: Cytochrome b5, heme-binding site (InterPro:IPR018506), Cytochrome b5 (InterPro:IPR001199); BEST Arabidopsis thaliana protein match is: cytochrome B5 isoform B (TAIR:AT2G32720.1); Has 1807 Blast hits to 1807 proteins in 277 species: Archae - 0; Bacteria - 0; Metazoa - 736; Fungi - 347; Plants - 385; Viruses - 0; Other Eukaryotes - 339 (source: NCBI BLink).
Aa31LG3G9760	2770	AT5G53580.1	NA	2.83398	4.03211	4.52634	3.79748	0.548497	1.02863	1.29312	0.95675	5.90025	6.17601	7.11173	6.396	7.35634	8.85049	8.53632	8.24771	NAD(P)-linked oxidoreductase superfamily protein	NAD(P)-linked oxidoreductase superfamily protein; FUNCTIONS IN: oxidoreductase activity, aldo-keto reductase activity; INVOLVED IN: oxidation reduction; LOCATED IN: chloroplast; EXPRESSED IN: 22 plant structures; EXPRESSED DURING: 13 growth stages; CONTAINS InterPro DOMAIN/s: Aldo/keto reductase (InterPro:IPR001395), Aldo/keto reductase subgroup (InterPro:IPR020471), Aldo/keto reductase, conserved site (InterPro:IPR018170); BEST Arabidopsis thaliana protein match is: NAD(P)-linked oxidoreductase superfamily protein (TAIR:AT1G06690.1); Has 29267 Blast hits to 29250 proteins in 2546 species: Archae - 568; Bacteria - 19101; Metazoa - 2030; Fungi - 2126; Plants - 1340; Viruses - 0; Other Eukaryotes - 4102 (source: NCBI BLink).
Aa31LG3G9780	1851	0	NA	14.4385	16.187	12.9418	14.5224	3.04876	2.78547	3.26107	3.03176	17.9971	18.5218	13.6277	16.7155	8.02568	9.95485	7.65664	8.54572	0	unknown protein; FUNCTIONS IN: molecular_function unknown; INVOLVED IN: biological_process unknown; LOCATED IN: endomembrane system; EXPRESSED IN: 23 plant structures; EXPRESSED DURING: 15 growth stages; Has 30201 Blast hits to 17322 proteins in 780 species: Archae - 12; Bacteria - 1396; Metazoa - 17338; Fungi - 3422; Plants - 5037; Viruses - 0; Other Eukaryotes - 2996 (source: NCBI BLink).
Aa31LG3G9790	1794	AT5G53660.1	GO:0005524,GO:0005634,GO:0006355	37.1694	33.44	33.1482	34.5858	12.5825	10.9286	8.76296	10.758	64.4683	61.2371	58.1623	61.2892	46.533	44.6993	41.8279	44.3534	growth-regulating factor 7	Growth regulating factor encoding transcription activator. One of the nine members of a GRF gene family, containing nuclear targeting domain. Involved in leaf development and expressed in shoot and flower. growth-regulating factor 7 (GRF7); CONTAINS InterPro DOMAIN/s: Glutamine-Leucine-Glutamine, QLQ (InterPro:IPR014978), WRC (InterPro:IPR014977); BEST Arabidopsis thaliana protein match is: growth-regulating factor 8 (TAIR:AT4G24150.1); Has 1807 Blast hits to 1807 proteins in 277 species: Archae - 0; Bacteria - 0; Metazoa - 736; Fungi - 347; Plants - 385; Viruses - 0; Other Eukaryotes - 339 (source: NCBI BLink).
Aa31LG3G980	2140	AT3G56850.1	GO:0003700,GO:0006355	8.944	16.0012	11.8814	12.2755	120.661	122.462	109.727	117.617	5.75923	5.10472	7.25952	6.04115	75.1008	71.3229	78.1122	74.8453	ABA-responsive element binding protein 3	Encodes an ABA-responsive element binding protein with a bZIP domain. Located in the nucleus and expressed in the embryo during seed maturation. ABA-responsive element binding protein 3 (AREB3); FUNCTIONS IN: DNA binding, transcription activator activity, sequence-specific DNA binding transcription factor activity; INVOLVED IN: regulation of transcription, DNA-dependent, response to stress; LOCATED IN: nucleus; EXPRESSED IN: 23 plant structures; EXPRESSED DURING: 14 growth stages; CONTAINS InterPro DOMAIN/s: Basic-leucine zipper (bZIP) transcription factor (InterPro:IPR004827), bZIP transcription factor, bZIP-1 (InterPro:IPR011616); BEST Arabidopsis thaliana protein match is: Basic-leucine zipper (bZIP) transcription factor family protein (TAIR:AT2G41070.2); Has 2031 Blast hits to 1971 proteins in 156 species: Archae - 0; Bacteria - 0; Metazoa - 263; Fungi - 29; Plants - 1672; Viruses - 0; Other Eukaryotes - 67 (source: NCBI BLink).
Aa31LG3G9840	3511	AT5G54170.1	GO:0008289	0.326587	0.209536	0.29925	0.278457	1.31882	1.42985	1.37917	1.37595	0.0763114	0.156548	0.136849	0.123236	0.280828	0.382916	0.276187	0.31331	Polyketide cyclase/dehydrase and lipid transport superfamily protein	Polyketide cyclase/dehydrase and lipid transport superfamily protein; CONTAINS InterPro DOMAIN/s: Lipid-binding START (InterPro:IPR002913); BEST Arabidopsis thaliana protein match is: Polyketide cyclase/dehydrase and lipid transport superfamily protein (TAIR:AT1G64720.1); Has 30201 Blast hits to 17322 proteins in 780 species: Archae - 12; Bacteria - 1396; Metazoa - 17338; Fungi - 3422; Plants - 5037; Viruses - 0; Other Eukaryotes - 2996 (source: NCBI BLink).
Aa31LG3G9850	234	0	NA	12.439	15.4338	11.0754	12.9827	30.3002	17.1052	31.7488	26.3847	8.39664	8.80834	6.50216	7.90238	5.05634	4.73149	2.55015	4.11266	0	unknown protein; FUNCTIONS IN: molecular_function unknown; INVOLVED IN: biological_process unknown; LOCATED IN: cellular_component unknown; Has 30201 Blast hits to 17322 proteins in 780 species: Archae - 12; Bacteria - 1396; Metazoa - 17338; Fungi - 3422; Plants - 5037; Viruses - 0; Other Eukaryotes - 2996 (source: NCBI BLink).
Aa31LG3G9900	2530	AT5G54140.1	GO:0008152,GO:0016787	7.42583	6.71443	8.19493	7.44506	0.857898	0.831251	0.681675	0.790275	7.90727	9.39602	8.73591	8.67974	4.72858	5.15761	5.0121	4.9661	IAA-leucine-resistant (ILR1)-like 3	encodes a protein similar to IAA amino acid conjugate hydrolase IAA-leucine-resistant (ILR1)-like 3 (ILL3); FUNCTIONS IN: metallopeptidase activity, IAA-amino acid conjugate hydrolase activity; INVOLVED IN: proteolysis, auxin metabolic process; LOCATED IN: endomembrane system; EXPRESSED IN: 21 plant structures; EXPRESSED DURING: 12 growth stages; CONTAINS InterPro DOMAIN/s: Peptidase M20 (InterPro:IPR002933), Peptidase M20, dimerisation (InterPro:IPR011650), Peptidase M20D, amidohydrolase (InterPro:IPR010168), Peptidase M20D, mername-AA028/carboxypeptidase Ss1 (InterPro:IPR017439); BEST Arabidopsis thaliana protein match is: peptidase M20/M25/M40 family protein (TAIR:AT1G51760.1); Has 1807 Blast hits to 1807 proteins in 277 species: Archae - 0; Bacteria - 0; Metazoa - 736; Fungi - 347; Plants - 385; Viruses - 0; Other Eukaryotes - 339 (source: NCBI BLink).
Aa31LG3G9920	1783	AT5G54110.1	NA	21.4201	22.6559	23.1779	22.418	35.5052	38.5813	33.966	36.0175	16.8802	18.0722	18.9531	17.9685	17.7326	17.1207	18.8257	17.893	membrane-associated mannitol-induced	Encodes a highly polar protein with more than 60% hydrophilic amino acid residues that is associated with the plasma membrane. It has limited secondary structure similarity to VAP-33 from Aplysia, which may be involved in membrane trafficking. membrane-associated mannitol-induced (MAMI); FUNCTIONS IN: structural molecule activity; INVOLVED IN: response to osmotic stress; LOCATED IN: plasma membrane; EXPRESSED IN: 23 plant structures; EXPRESSED DURING: 13 growth stages; CONTAINS InterPro DOMAIN/s: PapD-like (InterPro:IPR008962), Major sperm protein (InterPro:IPR000535); BEST Arabidopsis thaliana protein match is: PapD-like superfamily protein (TAIR:AT4G21450.1); Has 30201 Blast hits to 17322 proteins in 780 species: Archae - 12; Bacteria - 1396; Metazoa - 17338; Fungi - 3422; Plants - 5037; Viruses - 0; Other Eukaryotes - 2996 (source: NCBI BLink).
Aa31LG3G9950	3508	AT5G54080.1	GO:0004411,GO:0006559,GO:0006570,GO:0055114	1.76005	1.88743	1.817	1.82149	5.65101	6.07241	5.3323	5.68524	1.22203	1.31221	1.27835	1.27086	2.88563	2.43472	2.93434	2.75156	homogentisate 1,2-dioxygenase	homogentisate 1,2-dioxygenase "homogentisate 1,2-dioxygenase" (HGO); FUNCTIONS IN: homogentisate 1,2-dioxygenase activity; INVOLVED IN: tyrosine metabolic process, oxidation reduction, L-phenylalanine catabolic process, tyrosine catabolic process; LOCATED IN: cellular_component unknown; EXPRESSED IN: 23 plant structures; EXPRESSED DURING: 13 growth stages; CONTAINS InterPro DOMAIN/s: Cupin, RmlC-type (InterPro:IPR011051), Homogentisate 1,2-dioxygenase (InterPro:IPR005708); Has 1765 Blast hits to 1763 proteins in 704 species: Archae - 21; Bacteria - 1187; Metazoa - 139; Fungi - 155; Plants - 44; Viruses - 0; Other Eukaryotes - 219 (source: NCBI BLink).
Aa31LG3G9970	3617	AT5G54010.1	GO:0008152,GO:0016758	0.731574	0.906032	0.774614	0.804074	15.242	14.611	13.6809	14.5113	0.419758	0.550856	0.509213	0.493276	3.23483	3.27965	2.96965	3.16138	UDP-Glycosyltransferase superfamily protein	UDP-Glycosyltransferase superfamily protein; FUNCTIONS IN: transferase activity, transferring glycosyl groups; INVOLVED IN: metabolic process; LOCATED IN: endomembrane system; EXPRESSED IN: 6 plant structures; EXPRESSED DURING: L mature pollen stage, M germinated pollen stage, 4 anthesis, petal differentiation and expansion stage; CONTAINS InterPro DOMAIN/s: UDP-glucuronosyl/UDP-glucosyltransferase (InterPro:IPR002213); BEST Arabidopsis thaliana protein match is: UDP-Glycosyltransferase superfamily protein (TAIR:AT5G53990.1); Has 1807 Blast hits to 1807 proteins in 277 species: Archae - 0; Bacteria - 0; Metazoa - 736; Fungi - 347; Plants - 385; Viruses - 0; Other Eukaryotes - 339 (source: NCBI BLink).
Aa31LG3G9990	2820	AT5G53970.1	GO:0009058,GO:0030170	2.90884	3.32028	3.229	3.15271	14.2133	13.1832	13.1724	13.523	1.96355	2.21708	2.35694	2.17919	1.72489	2.38372	2.03673	2.04845	Tyrosine transaminase family protein	encodes tyrosine aminotransferase which is strongly induced upon aging and coronatine treatment Tyrosine transaminase family protein; CONTAINS InterPro DOMAIN/s: 1-aminocyclopropane-1-carboxylate synthase (InterPro:IPR001176), Aminotransferase, class I/classII (InterPro:IPR004839), Pyridoxal phosphate-dependent transferase, major domain (InterPro:IPR015424), Tyrosine transaminase (InterPro:IPR021178), Tyrosine/nicotianamine aminotransferase (InterPro:IPR005958), Pyridoxal phosphate-dependent transferase, major region, subdomain 1 (InterPro:IPR015421); BEST Arabidopsis thaliana protein match is: Tyrosine transaminase family protein (TAIR:AT5G36160.1); Has 1807 Blast hits to 1807 proteins in 277 species: Archae - 0; Bacteria - 0; Metazoa - 736; Fungi - 347; Plants - 385; Viruses - 0; Other Eukaryotes - 339 (source: NCBI BLink).
Aa31LG4G10	6024	AT1G79820.1	GO:0016021,GO:0022857,GO:0055085	2.50378	2.22045	2.89527	2.53983	3.79522	4.86508	4.23936	4.29989	1.86803	1.88186	2.47257	2.07415	1.68041	1.70665	1.99357	1.79354	Major facilitator superfamily protein	SUPPRESSOR OF G PROTEIN BETA1 (SGB1); FUNCTIONS IN: carbohydrate transmembrane transporter activity, sugar:hydrogen symporter activity; INVOLVED IN: transport, transmembrane transport; LOCATED IN: integral to membrane, membrane; EXPRESSED IN: 20 plant structures; EXPRESSED DURING: 13 growth stages; CONTAINS InterPro DOMAIN/s: Sugar transporter, conserved site (InterPro:IPR005829), Major facilitator superfamily (InterPro:IPR020846), Sugar/inositol transporter (InterPro:IPR003663), General substrate transporter (InterPro:IPR005828), Major facilitator superfamily, general substrate transporter (InterPro:IPR016196); BEST Arabidopsis thaliana protein match is: Major facilitator superfamily protein (TAIR:AT1G67300.1); Has 34820 Blast hits to 34269 proteins in 2224 species: Archae - 604; Bacteria - 18622; Metazoa - 4518; Fungi - 6808; Plants - 2676; Viruses - 2; Other Eukaryotes - 1590 (source: NCBI BLink).
Aa31LG4G10100	539	AT1G70985.1	NA	2.12736	2.10939	1.03962	1.75879	4.42955	3.77592	2.70744	3.63764	0.828476	0.637338	0.44571	0.637175	0.48781	0	0.276778	0.254863	hydroxyproline-rich glycoprotein family protein	hydroxyproline-rich glycoprotein family protein; BEST Arabidopsis thaliana protein match is: hydroxyproline-rich glycoprotein family protein (TAIR:AT1G23050.1); Has 1488 Blast hits to 893 proteins in 162 species: Archae - 2; Bacteria - 187; Metazoa - 240; Fungi - 90; Plants - 878; Viruses - 17; Other Eukaryotes - 74 (source: NCBI BLink).
Aa31LG4G10120	3754	AT1G70940.1	GO:0016021,GO:0055085	8.17656	8.14175	7.91126	8.07653	1.17563	0.813222	0.989506	0.992786	10.1348	11.1275	10.9218	10.728	8.38728	8.74257	10.4516	9.19381	Auxin efflux carrier family protein	A regulator of auxin efflux and involved in differential growth. PIN3 is expressed in gravity-sensing tissues, with PIN3 protein accumulating predominantly at the lateral cell surface. PIN3 localizes to the plasma membrane and to vesicles. In roots, PIN3 is expressed without pronounced polarity in tiers two and three of the columella cells, at the basal side of vascular cells, and to the lateral side of pericycle cells of the elongation zone. PIN3 overexpression inhibits root cell growth. Protein phosphorylation plays a role in PIN3 trafficking to the plasma membrane. PIN-FORMED 3 (PIN3); FUNCTIONS IN: auxin:hydrogen symporter activity, transporter activity; INVOLVED IN: in 8 processes; LOCATED IN: lateral plasma membrane, plasma membrane, vesicle membrane, cell surface; EXPRESSED IN: 26 plant structures; EXPRESSED DURING: 13 growth stages; CONTAINS InterPro DOMAIN/s: Auxin efflux carrier, subgroup (InterPro:IPR014024), Auxin efflux carrier (InterPro:IPR004776); BEST Arabidopsis thaliana protein match is: Auxin efflux carrier family protein (TAIR:AT1G23080.1); Has 1983 Blast hits to 1757 proteins in 550 species: Archae - 37; Bacteria - 1198; Metazoa - 14; Fungi - 0; Plants - 487; Viruses - 0; Other Eukaryotes - 247 (source: NCBI BLink).
Aa31LG4G10240	3013	AT1G70750.1	NA	0.526938	1.35403	0.860155	0.913706	0.144074	0.157612	0.0660461	0.122578	0.889244	1.04893	1.16943	1.03587	1.76712	1.75858	1.38637	1.63736	Protein of unknown function, DUF593	Protein of unknown function, DUF593; FUNCTIONS IN: molecular_function unknown; INVOLVED IN: biological_process unknown; LOCATED IN: endomembrane system; EXPRESSED IN: 11 plant structures; EXPRESSED DURING: 4 anthesis, LP.10 ten leaves visible, petal differentiation and expansion stage; CONTAINS InterPro DOMAIN/s: Protein of unknown function DUF593 (InterPro:IPR007656); BEST Arabidopsis thaliana protein match is: Protein of unknown function, DUF593 (TAIR:AT5G16720.1); Has 8718 Blast hits to 6591 proteins in 581 species: Archae - 113; Bacteria - 587; Metazoa - 3699; Fungi - 664; Plants - 753; Viruses - 66; Other Eukaryotes - 2836 (source: NCBI BLink).
Aa31LG4G10270	4446	AT1G70710.1	GO:0004553,GO:0005975	0.85307	1.2335	1.16583	1.08414	0	0	0	0	3.87692	4.14146	5.04322	4.35387	0.473108	0.836014	0.452987	0.58737	glycosyl hydrolase 9B1	endo-1,4-beta-glucanase. Involved in cell elongation. glycosyl hydrolase 9B1 (GH9B1); FUNCTIONS IN: cellulase activity, hydrolase activity, hydrolyzing O-glycosyl compounds; INVOLVED IN: response to cyclopentenone, cell wall modification involved in multidimensional cell growth; LOCATED IN: chloroplast; EXPRESSED IN: 20 plant structures; EXPRESSED DURING: 12 growth stages; CONTAINS InterPro DOMAIN/s: Six-hairpin glycosidase (InterPro:IPR012341), Glycoside hydrolase, family 9, active site (InterPro:IPR018221), Six-hairpin glycosidase-like (InterPro:IPR008928), Glycoside hydrolase, family 9 (InterPro:IPR001701); BEST Arabidopsis thaliana protein match is: glycosyl hydrolase 9B6 (TAIR:AT1G23210.1); Has 1758 Blast hits to 1741 proteins in 256 species: Archae - 2; Bacteria - 589; Metazoa - 188; Fungi - 19; Plants - 920; Viruses - 0; Other Eukaryotes - 40 (source: NCBI BLink).
Aa31LG4G10330	819	AT1G70640.1	GO:0005515	6.46179	8.57435	7.78272	7.60629	0.265016	0.0828337	0.242975	0.196942	14.6123	12.4156	14.6665	13.8981	2.88934	4.63492	3.64307	3.72244	octicosapeptide/Phox/Bem1p (PB1) domain-containing protein	octicosapeptide/Phox/Bem1p (PB1) domain-containing protein; CONTAINS InterPro DOMAIN/s: Octicosapeptide/Phox/Bem1p (InterPro:IPR000270); BEST Arabidopsis thaliana protein match is: Octicosapeptide/Phox/Bem1p family protein (TAIR:AT3G26510.4); Has 386 Blast hits to 386 proteins in 18 species: Archae - 0; Bacteria - 0; Metazoa - 0; Fungi - 2; Plants - 384; Viruses - 0; Other Eukaryotes - 0 (source: NCBI BLink).
Aa31LG4G10350	438	AT1G70600.1	NA	1327.08	1289.65	1195.07	1270.6	129.667	129.176	164.165	141.003	1514.39	1571.59	1388.59	1491.52	615.754	618.584	588.049	607.462	Ribosomal protein L18e/L15 superfamily protein	Ribosomal protein L18e/L15 superfamily protein; FUNCTIONS IN: structural constituent of ribosome; INVOLVED IN: translation; LOCATED IN: cytosolic ribosome, ribosome, cytosolic large ribosomal subunit, membrane; EXPRESSED IN: guard cell, leaf; CONTAINS InterPro DOMAIN/s: Ribosomal protein L18e/L15 (InterPro:IPR021131), Ribosomal protein L15, conserved site (InterPro:IPR001196); BEST Arabidopsis thaliana protein match is: Ribosomal protein L18e/L15 superfamily protein (TAIR:AT1G23290.1); Has 1077 Blast hits to 1077 proteins in 419 species: Archae - 174; Bacteria - 17; Metazoa - 357; Fungi - 165; Plants - 139; Viruses - 0; Other Eukaryotes - 225 (source: NCBI BLink).
Aa31LG4G10360	441	AT2G09990.1	GO:0003735,GO:0005840,GO:0006412	172.807	171.522	158.99	167.773	0	0.153834	1.35372	0.502518	197.859	164.207	177.409	179.825	45.1631	41.066	41.9473	42.7255	Ribosomal protein S5 domain 2-like superfamily protein	Ribosomal protein S5 domain 2-like superfamily protein; FUNCTIONS IN: structural constituent of ribosome; INVOLVED IN: translation; LOCATED IN: cytosolic small ribosomal subunit, cytosolic ribosome, cell wall, chloroplast, membrane; EXPRESSED IN: guard cell, callus, leaf; EXPRESSED DURING: seedling growth; CONTAINS InterPro DOMAIN/s: Ribosomal protein S9 (InterPro:IPR000754), Ribosomal protein S5 domain 2-type fold (InterPro:IPR020568), Ribosomal protein S9, conserved site (InterPro:IPR020574), Ribosomal protein S5 domain 2-type fold, subgroup (InterPro:IPR014721); BEST Arabidopsis thaliana protein match is: Ribosomal protein S5 domain 2-like superfamily protein (TAIR:AT5G18380.1); Has 7467 Blast hits to 7467 proteins in 2677 species: Archae - 233; Bacteria - 4861; Metazoa - 362; Fungi - 182; Plants - 151; Viruses - 0; Other Eukaryotes - 1678 (source: NCBI BLink).
Aa31LG4G10370	2378	AT1G70590.1	GO:0005515	9.05032	9.67481	10.1326	9.61924	18.2243	20.0555	17.8522	18.7107	7.66156	6.78961	8.25038	7.56718	10.0893	8.5136	10.1944	9.59911	F-box family protein	F-box family protein; FUNCTIONS IN: binding; INVOLVED IN: biological_process unknown; LOCATED IN: chloroplast; EXPRESSED IN: 24 plant structures; EXPRESSED DURING: 15 growth stages; CONTAINS InterPro DOMAIN/s: F-box domain, cyclin-like (InterPro:IPR001810), F-box domain, Skp2-like (InterPro:IPR022364), Tetratricopeptide-like helical (InterPro:IPR011990), Tetratricopeptide repeat-containing (InterPro:IPR013026), Sel1-like (InterPro:IPR006597); BEST Arabidopsis thaliana protein match is: HCP-like superfamily protein (TAIR:AT1G18260.1); Has 16059 Blast hits to 6577 proteins in 1289 species: Archae - 0; Bacteria - 11525; Metazoa - 502; Fungi - 723; Plants - 391; Viruses - 15; Other Eukaryotes - 2903 (source: NCBI BLink).
Aa31LG4G10390	4782	AT1G70560.1	GO:0016846	1.05136	0.881104	0.908147	0.94687	0.136166	0.0709335	0.055485	0.0875281	2.33453	2.24132	2.36118	2.31234	1.1409	1.38917	1.37266	1.30091	tryptophan aminotransferase of Arabidopsis 1	TAA1 is involved in the shade-induced production of indole-3-pyruvate (IPA), a precursor to IAA, a biologically active auxin. It is also involved in regulating many aspects of plant growth and development from embryogenesis to flower formation and plays a role in ethylene-mediated signaling. This enzyme can catalyze the formation of IPA from L-tryptophan. Though L-Trp is expected to be the preferred substrate in vivo, TAA1 also acts as an aminotransferase using L-Phe, L-Tyr, L-Leu, L-Ala, L-Met, and L-Gln. tryptophan aminotransferase of Arabidopsis 1 (TAA1); CONTAINS InterPro DOMAIN/s: Pyridoxal phosphate-dependent transferase, major domain (InterPro:IPR015424), Pyridoxal phosphate-dependent transferase, major region, subdomain 1 (InterPro:IPR015421), Allinase, C-terminal (InterPro:IPR006948), Pyridoxal phosphate-dependent transferase, major region, subdomain 2 (InterPro:IPR015422); BEST Arabidopsis thaliana protein match is: tryptophan aminotransferase related 1 (TAIR:AT1G23320.1); Has 469 Blast hits to 469 proteins in 134 species: Archae - 44; Bacteria - 178; Metazoa - 0; Fungi - 0; Plants - 199; Viruses - 0; Other Eukaryotes - 48 (source: NCBI BLink).
Aa31LG4G10400	2924	AT1G70550.1	NA	0.512811	0.457455	0.455146	0.475137	0	0	0.0453709	0.0151236	1.22175	1.59779	1.80753	1.54236	0.921693	1.05481	0.765306	0.913935	Protein of Unknown Function (DUF239)	Protein of Unknown Function (DUF239); CONTAINS InterPro DOMAIN/s: Protein of unknown function DUF239, plant (InterPro:IPR004314); BEST Arabidopsis thaliana protein match is: Protein of Unknown Function (DUF239) (TAIR:AT1G23340.2); Has 775 Blast hits to 727 proteins in 29 species: Archae - 0; Bacteria - 13; Metazoa - 0; Fungi - 10; Plants - 752; Viruses - 0; Other Eukaryotes - 0 (source: NCBI BLink).
Aa31LG4G10420	7726	AT1G70520.1	GO:0004672,GO:0006468	2.13488	2.27665	2.39344	2.26832	3.93305	3.31916	3.66605	3.63942	1.72239	1.8319	1.64802	1.7341	2.19505	2.06767	2.05644	2.10639	cysteine-rich RLK (RECEPTOR-like protein kinase) 2	Encodes a cysteine-rich receptor-like protein kinase. cysteine-rich RLK (RECEPTOR-like protein kinase) 2 (CRK2); FUNCTIONS IN: kinase activity; INVOLVED IN: response to ozone; LOCATED IN: plasma membrane; EXPRESSED IN: 23 plant structures; EXPRESSED DURING: 13 growth stages; CONTAINS InterPro DOMAIN/s: Protein kinase, ATP binding site (InterPro:IPR017441), Protein kinase, catalytic domain (InterPro:IPR000719), Protein of unknown function DUF26 (InterPro:IPR002902), Serine/threonine-protein kinase-like domain (InterPro:IPR017442), Protein kinase-like domain (InterPro:IPR011009), Serine/threonine-protein kinase, active site (InterPro:IPR008271); BEST Arabidopsis thaliana protein match is: cysteine-rich RLK (RECEPTOR-like protein kinase) 42 (TAIR:AT5G40380.1); Has 123193 Blast hits to 121713 proteins in 4855 species: Archae - 110; Bacteria - 13886; Metazoa - 45515; Fungi - 10581; Plants - 34413; Viruses - 473; Other Eukaryotes - 18215 (source: NCBI BLink).
Aa31LG4G10480	510	0	NA	10.7228	9.44188	9.20192	9.78886	0	0.133021	0	0.0443404	13.6591	11.1814	15.8588	13.5665	3.9955	5.58236	3.94898	4.50895	0	unknown protein; BEST Arabidopsis thaliana protein match is: unknown protein (TAIR:AT1G70470.1); Has 38 Blast hits to 38 proteins in 12 species: Archae - 0; Bacteria - 0; Metazoa - 0; Fungi - 0; Plants - 37; Viruses - 0; Other Eukaryotes - 1 (source: NCBI BLink).
Aa31LG4G10510	3715	AT1G70430.1	GO:0004672,GO:0005524,GO:0006468	1.37707	1.98029	1.94201	1.76646	0.292124	0.292181	0.517802	0.367369	2.8608	2.86656	3.75068	3.15935	2.40636	2.59709	2.44958	2.48434	Protein kinase superfamily protein	Protein kinase superfamily protein; FUNCTIONS IN: protein serine/threonine kinase activity, protein kinase activity, kinase activity, ATP binding; INVOLVED IN: protein amino acid phosphorylation; LOCATED IN: cellular_component unknown; EXPRESSED IN: 8 plant structures; EXPRESSED DURING: L mature pollen stage, M germinated pollen stage, 4 anthesis, petal differentiation and expansion stage; CONTAINS InterPro DOMAIN/s: Protein kinase, ATP binding site (InterPro:IPR017441), Protein kinase, catalytic domain (InterPro:IPR000719), Serine/threonine-protein kinase domain (InterPro:IPR002290), Tyrosine-protein kinase, catalytic domain (InterPro:IPR020635), Serine/threonine-protein kinase-like domain (InterPro:IPR017442), Protein kinase-like domain (InterPro:IPR011009); BEST Arabidopsis thaliana protein match is: Protein kinase superfamily protein (TAIR:AT5G14720.1); Has 112134 Blast hits to 111193 proteins in 3892 species: Archae - 129; Bacteria - 13354; Metazoa - 42048; Fungi - 11129; Plants - 27216; Viruses - 433; Other Eukaryotes - 17825 (source: NCBI BLink).
Aa31LG4G10530	4831	AT1G70410.2	GO:0004089,GO:0008270	14.0585	13.0687	13.397	13.5081	1.96187	1.55875	2.43031	1.98364	23.2194	22.5983	21.0682	22.2953	15.4432	16.3209	14.1741	15.3128	beta carbonic anhydrase 4	Encodes a putative beta-carbonic anhydrase betaCA4. Together with betaCA1 (At3g01500) regulates CO2-controlled stomatal movements in guard cells. beta carbonic anhydrase 4 (BCA4); FUNCTIONS IN: carbonate dehydratase activity, zinc ion binding; INVOLVED IN: response to carbon dioxide, carbon utilization, regulation of stomatal movement; LOCATED IN: plasma membrane, chloroplast envelope; EXPRESSED IN: 25 plant structures; EXPRESSED DURING: 12 growth stages; CONTAINS InterPro DOMAIN/s: Carbonic anhydrase, prokaryotic-like, conserved site (InterPro:IPR015892), Carbonic anhydrase (InterPro:IPR001765); BEST Arabidopsis thaliana protein match is: beta carbonic anhydrase 3 (TAIR:AT1G23730.1); Has 4986 Blast hits to 4971 proteins in 1496 species: Archae - 34; Bacteria - 3845; Metazoa - 59; Fungi - 209; Plants - 361; Viruses - 0; Other Eukaryotes - 478 (source: NCBI BLink).
Aa31LG4G10580	1815	AT1G70370.1	NA	3.01301	3.75854	4.05216	3.60791	0.279033	0.186889	0.21928	0.228401	7.627	7.64651	7.63289	7.63547	3.25946	3.57291	2.54804	3.1268	polygalacturonase 2	polygalacturonase 2 (PG2); FUNCTIONS IN: polygalacturonase activity; INVOLVED IN: biological_process unknown; LOCATED IN: endomembrane system; EXPRESSED IN: 23 plant structures; EXPRESSED DURING: 13 growth stages; CONTAINS InterPro DOMAIN/s: BURP (InterPro:IPR004873); BEST Arabidopsis thaliana protein match is: BURP domain-containing protein (TAIR:AT1G23760.1); Has 2933 Blast hits to 2085 proteins in 370 species: Archae - 9; Bacteria - 765; Metazoa - 357; Fungi - 320; Plants - 613; Viruses - 5; Other Eukaryotes - 864 (source: NCBI BLink).
Aa31LG4G10650	3322	AT1G70280.2	GO:0005515	9.63813	10.3682	9.40393	9.80342	0.522693	0.776023	1.03831	0.77901	8.19972	10.465	9.40123	9.35532	6.74737	5.88007	6.39936	6.34227	NHL domain-containing protein	NHL domain-containing protein; FUNCTIONS IN: molecular_function unknown; INVOLVED IN: biological_process unknown; LOCATED IN: endomembrane system; EXPRESSED IN: 22 plant structures; EXPRESSED DURING: 13 growth stages; CONTAINS InterPro DOMAIN/s: NHL repeat (InterPro:IPR001258), Six-bladed beta-propeller, TolB-like (InterPro:IPR011042); BEST Arabidopsis thaliana protein match is: NHL domain-containing protein (TAIR:AT1G23880.1); Has 7202 Blast hits to 4120 proteins in 426 species: Archae - 63; Bacteria - 1459; Metazoa - 1476; Fungi - 468; Plants - 264; Viruses - 2; Other Eukaryotes - 3470 (source: NCBI BLink).
Aa31LG4G10680	1399	AT1G70230.1	NA	2.39581	2.29467	2.35317	2.34788	0	0	0.23707	0.0790234	2.74505	2.84839	3.60614	3.06652	1.31559	0.847928	1.27963	1.14772	TRICHOME BIREFRINGENCE-LIKE 27	Encodes a member of the TBL (TRICHOME BIREFRINGENCE-LIKE) gene family containing a plant-specific DUF231 (domain of unknown function) domain. TBL gene family has 46 members, two of which (TBR/AT5G06700 and TBL3/AT5G01360) have been shown to be involved in the synthesis and deposition of secondary wall cellulose, presumably by influencing the esterification state of pectic polymers. A nomenclature for this gene family has been proposed (Volker Bischoff & Wolf Scheible, 2010, personal communication). TRICHOME BIREFRINGENCE-LIKE 27 (TBL27); INVOLVED IN: biological_process unknown; LOCATED IN: endomembrane system; EXPRESSED IN: 18 plant structures; EXPRESSED DURING: 9 growth stages; CONTAINS InterPro DOMAIN/s: Protein of unknown function DUF231, plant (InterPro:IPR004253); BEST Arabidopsis thaliana protein match is: TRICHOME BIREFRINGENCE-LIKE 25 (TAIR:AT1G01430.1); Has 1336 Blast hits to 1321 proteins in 30 species: Archae - 0; Bacteria - 0; Metazoa - 0; Fungi - 2; Plants - 1329; Viruses - 0; Other Eukaryotes - 5 (source: NCBI BLink).
Aa31LG4G10700	2544	AT1G70200.1	GO:0003676	60.8479	58.2308	57.3242	58.801	19.2249	17.3602	18.3561	18.3137	64.7004	62.9796	63.6479	63.776	56.3015	58.3178	57.9376	57.519	RNA-binding (RRM/RBD/RNP motifs) family protein	RNA-binding (RRM/RBD/RNP motifs) family protein; FUNCTIONS IN: nucleic acid binding; LOCATED IN: chloroplast; EXPRESSED IN: 23 plant structures; EXPRESSED DURING: 13 growth stages; CONTAINS InterPro DOMAIN/s: RNA recognition motif, RNP-1 (InterPro:IPR000504); Has 4744 Blast hits to 3664 proteins in 382 species: Archae - 19; Bacteria - 294; Metazoa - 1723; Fungi - 497; Plants - 212; Viruses - 61; Other Eukaryotes - 1938 (source: NCBI BLink).
Aa31LG4G10710	1417	AT1G70190.1	GO:0003735,GO:0006412	73.8868	77.2164	68.8087	73.304	19.5553	19.0069	21.2525	19.9382	79.2254	73.6506	67.9854	73.6205	54.1817	55.643	58.9049	56.2432	Ribosomal protein L7/L12, oligomerisation;Ribosomal protein L7/L12, C-terminal/adaptor protein ClpS-like	Ribosomal protein L7/L12, oligomerisation;Ribosomal protein L7/L12, C-terminal/adaptor protein ClpS-like; FUNCTIONS IN: structural constituent of ribosome; INVOLVED IN: translation; LOCATED IN: mitochondrion, large ribosomal subunit; EXPRESSED IN: 22 plant structures; EXPRESSED DURING: 13 growth stages; CONTAINS InterPro DOMAIN/s: Ribosomal protein L12, chloroplast (InterPro:IPR015608), Ribosomal protein L7/L12, C-terminal/adaptor protein ClpS-like (InterPro:IPR014719), Ribosomal protein L7/L12, oligomerisation (InterPro:IPR008932), Ribosomal protein L7/L12, C-terminal (InterPro:IPR013823); BEST Arabidopsis thaliana protein match is: Ribosomal protein L12 family protein (TAIR:AT4G36420.1); Has 8429 Blast hits to 8429 proteins in 2754 species: Archae - 0; Bacteria - 5654; Metazoa - 195; Fungi - 132; Plants - 253; Viruses - 0; Other Eukaryotes - 2195 (source: NCBI BLink).
Aa31LG4G10760	2561	AT1G70140.1	NA	2.6864	2.61148	2.54359	2.61382	4.91558	6.09269	5.5428	5.51702	2.75497	2.46812	2.03247	2.41852	2.36134	2.59391	2.38834	2.44786	formin 8	Encodes a group I formin. Binds to F-actin barbed ends. Has severing actin filaments activity. Binds profilin. Involved in the initiation and tip growth of root hairs through regulation of actin cytoskeleton. formin 8 (FH8); FUNCTIONS IN: actin binding, profilin binding, actin filament binding; INVOLVED IN: actin nucleation, cell tip growth; LOCATED IN: cell-cell junction, plasma membrane; EXPRESSED IN: 17 plant structures; EXPRESSED DURING: 7 growth stages; CONTAINS InterPro DOMAIN/s: Actin-binding FH2/DRF autoregulatory (InterPro:IPR003104), Actin-binding FH2 (InterPro:IPR015425); BEST Arabidopsis thaliana protein match is: formin homologue 4 (TAIR:AT1G24150.1); Has 22376 Blast hits to 12386 proteins in 831 species: Archae - 31; Bacteria - 2621; Metazoa - 7710; Fungi - 2231; Plants - 6132; Viruses - 1038; Other Eukaryotes - 2613 (source: NCBI BLink).
Aa31LG4G10990	2647	AT1G69840.1	NA	58.98	59.4264	61.1269	59.8444	88.011	84.2948	85.7282	86.0113	45.4478	46.2533	41.9909	44.564	34.1699	33.2825	32.294	33.2488	SPFH/Band 7/PHB domain-containing membrane-associated protein family	SPFH/Band 7/PHB domain-containing membrane-associated protein family; INVOLVED IN: biological_process unknown; LOCATED IN: plasma membrane, chloroplast, vacuole; EXPRESSED IN: 26 plant structures; EXPRESSED DURING: 15 growth stages; CONTAINS InterPro DOMAIN/s: Band 7 protein (InterPro:IPR001107); BEST Arabidopsis thaliana protein match is: SPFH/Band 7/PHB domain-containing membrane-associated protein family (TAIR:AT5G62740.1); Has 5669 Blast hits to 5668 proteins in 1821 species: Archae - 158; Bacteria - 3805; Metazoa - 307; Fungi - 277; Plants - 271; Viruses - 5; Other Eukaryotes - 846 (source: NCBI BLink).
Aa31LG4G11010	2780	AT1G69800.2	NA	26.7149	26.8001	28.2698	27.2616	38.4128	36.1655	35.7192	36.7658	20.7533	18.7085	17.1104	18.8574	23.7866	23.6966	24.8192	24.1008	Cystathionine beta-synthase (CBS) protein	Cystathionine beta-synthase (CBS) protein; INVOLVED IN: biological_process unknown; LOCATED IN: cellular_component unknown; EXPRESSED IN: 24 plant structures; EXPRESSED DURING: 14 growth stages; CONTAINS InterPro DOMAIN/s: Cystathionine beta-synthase, core (InterPro:IPR000644); BEST Arabidopsis thaliana protein match is: SNF1-related protein kinase regulatory subunit gamma 1 (TAIR:AT3G48530.1); Has 884 Blast hits to 801 proteins in 238 species: Archae - 117; Bacteria - 172; Metazoa - 187; Fungi - 63; Plants - 180; Viruses - 0; Other Eukaryotes - 165 (source: NCBI BLink).
Aa31LG4G11020	1331	AT1G69780.1	GO:0003677,GO:0003700,GO:0006355,GO:0043565	7.75343	6.43173	5.52567	6.57028	1.03279	0.764547	1.24591	1.01441	9.99786	9.49792	9.98734	9.82771	7.80295	7.12998	7.06128	7.3314	Homeobox-leucine zipper protein family	Encodes a homeodomain leucine zipper class I (HD-Zip I) protein. ATHB13; FUNCTIONS IN: sequence-specific DNA binding, DNA binding, sequence-specific DNA binding transcription factor activity; INVOLVED IN: cotyledon morphogenesis, regulation of transcription, DNA-dependent, response to sucrose stimulus, leaf morphogenesis; LOCATED IN: nucleus; EXPRESSED IN: 22 plant structures; EXPRESSED DURING: 13 growth stages; CONTAINS InterPro DOMAIN/s: Homeobox, conserved site (InterPro:IPR017970), Homeobox (InterPro:IPR001356), Homeodomain-like (InterPro:IPR009057), Helix-turn-helix motif, lambda-like repressor (InterPro:IPR000047), Leucine zipper, homeobox-associated (InterPro:IPR003106), Homeodomain-related (InterPro:IPR012287); BEST Arabidopsis thaliana protein match is: homeobox protein 23 (TAIR:AT1G26960.1); Has 11763 Blast hits to 11710 proteins in 595 species: Archae - 0; Bacteria - 0; Metazoa - 9272; Fungi - 193; Plants - 2061; Viruses - 5; Other Eukaryotes - 232 (source: NCBI BLink).
Aa31LG4G11040	435	0	NA	43.1893	32.9019	32.5264	36.2059	3.82537	5.61441	5.0321	4.82396	70.6266	60.0182	64.6156	65.0868	30.2218	33.0878	32.7518	32.0205	0	unknown protein; BEST Arabidopsis thaliana protein match is: unknown protein (TAIR:AT1G26920.1); Has 51 Blast hits to 51 proteins in 15 species: Archae - 0; Bacteria - 2; Metazoa - 2; Fungi - 7; Plants - 29; Viruses - 0; Other Eukaryotes - 11 (source: NCBI BLink).
Aa31LG4G11080	2337	AT1G69700.1	NA	6.5294	6.98276	6.26414	6.5921	1.39312	1.19019	1.56109	1.38147	6.57308	6.17375	5.79092	6.17925	4.86594	5.95579	5.52177	5.44783	HVA22 homologue C	Part of the AtHVA22 family. Protein expression is ABA- and stress-inducible. HVA22 homologue C (HVA22C); FUNCTIONS IN: molecular_function unknown; INVOLVED IN: response to water deprivation, hyperosmotic salinity response, response to abscisic acid stimulus; LOCATED IN: endomembrane system; EXPRESSED IN: 22 plant structures; EXPRESSED DURING: 15 growth stages; CONTAINS InterPro DOMAIN/s: TB2/DP1/HVA22 related protein (InterPro:IPR004345); BEST Arabidopsis thaliana protein match is: HVA22 homologue A (TAIR:AT1G74520.1); Has 1462 Blast hits to 1462 proteins in 206 species: Archae - 0; Bacteria - 0; Metazoa - 635; Fungi - 218; Plants - 519; Viruses - 0; Other Eukaryotes - 90 (source: NCBI BLink).
Aa31LG4G11240	2598	AT1G69530.3	NA	31.8796	30.2994	29.6031	30.594	0.0835443	0.0522254	0.102128	0.0792993	58.7148	58.2327	51.8141	56.2539	8.34939	7.15343	7.46492	7.65591	expansin A1	Member of Alpha-Expansin Gene Family. Naming convention from the Expansin Working Group (Kende et al, Plant Mol Bio). Involved in the formation of nematode-induced syncytia in roots of Arabidopsis thaliana. expansin A1 (EXPA1); CONTAINS InterPro DOMAIN/s: Barwin-related endoglucanase (InterPro:IPR009009), Pollen allergen, N-terminal (InterPro:IPR014734), Expansin (InterPro:IPR002963), Rare lipoprotein A (InterPro:IPR005132), Expansin/Lol pI (InterPro:IPR007118), Expansin 45, endoglucanase-like (InterPro:IPR007112), Pollen allergen/expansin, C-terminal (InterPro:IPR007117); BEST Arabidopsis thaliana protein match is: expansin A15 (TAIR:AT2G03090.1); Has 2216 Blast hits to 2212 proteins in 170 species: Archae - 0; Bacteria - 15; Metazoa - 0; Fungi - 48; Plants - 2114; Viruses - 0; Other Eukaryotes - 39 (source: NCBI BLink).
Aa31LG4G11380	4047	AT1G69450.1	GO:0016020	1.15512	1.12376	1.3327	1.20386	0.286037	0.301738	0.376981	0.321585	1.43443	1.37512	1.68192	1.49716	1.23441	1.40697	0.995294	1.21223	Early-responsive to dehydration stress protein (ERD4)	Early-responsive to dehydration stress protein (ERD4); LOCATED IN: endomembrane system, membrane; EXPRESSED IN: 23 plant structures; EXPRESSED DURING: 13 growth stages; CONTAINS InterPro DOMAIN/s: Protein of unknown function DUF221 (InterPro:IPR003864); BEST Arabidopsis thaliana protein match is: hypothetical protein 1 (TAIR:AT3G01100.1); Has 1403 Blast hits to 1256 proteins in 188 species: Archae - 0; Bacteria - 0; Metazoa - 177; Fungi - 667; Plants - 417; Viruses - 0; Other Eukaryotes - 142 (source: NCBI BLink).
Aa31LG4G11390	3276	AT1G69440.1	GO:0003676,GO:0005515	6.05793	6.3491	6.77781	6.39495	9.38599	10.8098	8.01819	9.40466	7.1426	6.62723	6.91771	6.89584	5.61816	6.39716	5.85168	5.95566	Argonaute family protein	Encodes ARGONAUTE7, a member of the ARGONAUTE family, characterised by the presence of PAZ and PIWI domains. Involved in the regulation of developmental timing. Required for the accumulation of TAS3 ta-siRNAs but not for accumulation of miR171, miR173, miR390 or mi391. Localized in mature rosette leaves and floral buds. ARGONAUTE7 (AGO7); FUNCTIONS IN: nucleic acid binding; INVOLVED IN: production of ta-siRNAs involved in RNA interference, vegetative phase change, production of lsiRNA involved in RNA interference, regulation of development, heterochronic, gene silencing by miRNA; LOCATED IN: cellular_component unknown; EXPRESSED IN: 18 plant structures; EXPRESSED DURING: 11 growth stages; CONTAINS InterPro DOMAIN/s: Domain of unknown function DUF1785 (InterPro:IPR014811), Stem cell self-renewal protein Piwi (InterPro:IPR003165), Argonaute/Dicer protein, PAZ (InterPro:IPR003100), Polynucleotidyl transferase, ribonuclease H fold (InterPro:IPR012337); BEST Arabidopsis thaliana protein match is: Stabilizer of iron transporter SufD / Polynucleotidyl transferase (TAIR:AT1G48410.1); Has 2067 Blast hits to 2008 proteins in 214 species: Archae - 0; Bacteria - 0; Metazoa - 1082; Fungi - 299; Plants - 502; Viruses - 5; Other Eukaryotes - 179 (source: NCBI BLink).
Aa31LG4G11460	3087	AT1G69410.1	GO:0003723,GO:0003746,GO:0006452,GO:0043022,GO:0045901,GO:0045905	40.2873	42.6151	39.0498	40.6507	53.4593	52.5453	57.0926	54.3657	41.4291	42.2424	36.8359	40.1691	32.9195	33.0475	32.8136	32.9269	eukaryotic elongation factor 5A-3	Encodes eIF5A-2, a putative eukaryotic translation initiation factor. There are three eIF5A coding genes in Arabidopsis: eIF5A-1/At1g13950, eIF5A-2/At1g26630 and eIF5A-3/At1g69410. eukaryotic elongation factor 5A-3 (ELF5A-3); FUNCTIONS IN: ribosome binding, RNA binding, translation elongation factor activity, translation initiation factor activity; INVOLVED IN: translational initiation, translational frameshifting, positive regulation of translational termination, peptidyl-lysine modification to hypusine, positive regulation of translational elongation; LOCATED IN: cellular_component unknown; EXPRESSED IN: 24 plant structures; EXPRESSED DURING: 15 growth stages; CONTAINS InterPro DOMAIN/s: Nucleic acid-binding, OB-fold (InterPro:IPR012340), Translation elongation factor, IF5A, hypusine site (InterPro:IPR019769), Translation protein SH3-like, subgroup (InterPro:IPR014722), Translation elongation factor, IF5A (InterPro:IPR001884), Translation elongation factor, IF5A C-terminal (InterPro:IPR020189), Translation protein SH3-like (InterPro:IPR008991), Nucleic acid-binding, OB-fold-like (InterPro:IPR016027), KOW (InterPro:IPR005824); BEST Arabidopsis thaliana protein match is: eukaryotic elongation factor 5A-1 (TAIR:AT1G13950.1); Has 1331 Blast hits to 1330 proteins in 408 species: Archae - 255; Bacteria - 0; Metazoa - 363; Fungi - 252; Plants - 260; Viruses - 0; Other Eukaryotes - 201 (source: NCBI BLink).
Aa31LG4G11760	285	0	NA	27.8537	26.9867	26.2974	27.0459	0.507715	0.714113	1.86196	1.02793	62.3602	53.7587	52.8242	56.3143	32.059	33.5758	24.8639	30.1662	0	unknown protein; Has 9 Blast hits to 9 proteins in 4 species: Archae - 0; Bacteria - 0; Metazoa - 0; Fungi - 0; Plants - 9; Viruses - 0; Other Eukaryotes - 0 (source: NCBI BLink).
Aa31LG4G120	3912	AT1G79840.2	GO:0003677,GO:0008289	2.61544	3.35084	2.4709	2.81239	0.70278	0.50291	0.627376	0.611022	1.41544	2.23045	2.64065	2.09551	2.08354	2.02156	2.09742	2.06751	HD-ZIP IV family of homeobox-leucine zipper protein with lipid-binding START domain	Glabra 2, a homeodomain protein affects epidermal cell identity including trichomes, root hairs, and seed coat. It also down-regulates seed oil content. Expressed in atrichoblasts and required to suppress root hair development. Also expressed abundantly during early seed development. Directly regulated by WER. GLABRA 2 (GL2); CONTAINS InterPro DOMAIN/s: Homeobox, conserved site (InterPro:IPR017970), Homeobox (InterPro:IPR001356), Homeodomain-like (InterPro:IPR009057), Lipid-binding START (InterPro:IPR002913), Homeodomain-related (InterPro:IPR012287); BEST Arabidopsis thaliana protein match is: protodermal factor 2 (TAIR:AT4G04890.1).
Aa31LG4G12020	4327	AT1G67630.1	GO:0003677,GO:0003887,GO:0006260	4.95342	5.57977	4.82396	5.11905	0.886184	1.11317	1.0271	1.00882	4.12802	4.74759	4.79328	4.5563	3.813	4.05743	3.93042	3.93362	DNA polymerase alpha 2	DNA polymerase alpha 2 (POLA2); FUNCTIONS IN: DNA binding, DNA-directed DNA polymerase activity; INVOLVED IN: DNA replication; LOCATED IN: mitochondrion; EXPRESSED IN: 21 plant structures; EXPRESSED DURING: 13 growth stages; CONTAINS InterPro DOMAIN/s: DNA polymerase alpha, subunit B N-terminal (InterPro:IPR013627), DNA polymerase alpha, subunit B (InterPro:IPR016722), DNA polymerase alpha/epsilon, subunit B (InterPro:IPR007185); Has 415 Blast hits to 412 proteins in 190 species: Archae - 0; Bacteria - 0; Metazoa - 175; Fungi - 140; Plants - 46; Viruses - 0; Other Eukaryotes - 54 (source: NCBI BLink).
Aa31LG4G12260	564	AT1G67740.1	GO:0009523,GO:0015979,GO:0016021,GO:0030145	104.937	99.6085	112.27	105.605	15.7783	15.2762	19.6409	16.8985	147.583	150.932	146.102	148.206	193.817	201.494	201.953	199.088	photosystem II BY	PsbY precursor (psbY) mRNA. This single nuclear gene is imported into the chloroplasts where it is processed into two integral membrane proteins with identical topology (PsbY-1 and PsbY-2). The protein appears to bind manganese but its role is not well understood. photosystem II BY (PSBY); FUNCTIONS IN: manganese ion binding; INVOLVED IN: photosynthesis; LOCATED IN: chloroplast stromal thylakoid, chloroplast thylakoid membrane, chloroplast photosystem II, photosystem II; EXPRESSED IN: 22 plant structures; EXPRESSED DURING: 14 growth stages; CONTAINS InterPro DOMAIN/s: Photosystem II protein PsbY (InterPro:IPR009388); Has 135 Blast hits to 91 proteins in 24 species: Archae - 0; Bacteria - 0; Metazoa - 0; Fungi - 0; Plants - 133; Viruses - 0; Other Eukaryotes - 2 (source: NCBI BLink).
Aa31LG4G12280	2746	AT1G67750.1	NA	10.3429	9.62039	9.23383	9.73236	0	0	0.0724679	0.024156	18.9287	25.0951	22.2799	22.1012	14.6258	15.1197	15.4834	15.0763	Pectate lyase family protein	Pectate lyase family protein; FUNCTIONS IN: pectate lyase activity; INVOLVED IN: biological_process unknown; LOCATED IN: endomembrane system; EXPRESSED IN: 21 plant structures; EXPRESSED DURING: 13 growth stages; CONTAINS InterPro DOMAIN/s: Pectin lyase fold/virulence factor (InterPro:IPR011050), AmbAllergen (InterPro:IPR018082), Pectate lyase/Amb allergen (InterPro:IPR002022), Pectin lyase fold (InterPro:IPR012334), Parallel beta-helix repeat (InterPro:IPR006626); BEST Arabidopsis thaliana protein match is: Pectin lyase-like superfamily protein (TAIR:AT5G63180.1); Has 1739 Blast hits to 1731 proteins in 272 species: Archae - 0; Bacteria - 767; Metazoa - 0; Fungi - 258; Plants - 701; Viruses - 0; Other Eukaryotes - 13 (source: NCBI BLink).
Aa31LG4G1270	1855	AT1G79720.1	NA	7.94069	9.80666	9.4022	9.04985	1.17007	1.20687	1.18003	1.18566	8.9069	10.0743	9.28142	9.42086	7.8312	8.48388	8.08245	8.13251	Eukaryotic aspartyl protease family protein	Eukaryotic aspartyl protease family protein; FUNCTIONS IN: aspartic-type endopeptidase activity; INVOLVED IN: proteolysis; LOCATED IN: apoplast; EXPRESSED IN: 22 plant structures; EXPRESSED DURING: 13 growth stages; CONTAINS InterPro DOMAIN/s: Peptidase aspartic (InterPro:IPR021109), Peptidase aspartic, catalytic (InterPro:IPR009007), Peptidase A1 (InterPro:IPR001461), Peptidase aspartic, active site (InterPro:IPR001969); BEST Arabidopsis thaliana protein match is: Eukaryotic aspartyl protease family protein (TAIR:AT5G10770.1); Has 30201 Blast hits to 17322 proteins in 780 species: Archae - 12; Bacteria - 1396; Metazoa - 17338; Fungi - 3422; Plants - 5037; Viruses - 0; Other Eukaryotes - 2996 (source: NCBI BLink).
Aa31LG4G1280	1804	AT1G79710.1	NA	4.44929	4.9678	5.59114	5.00274	1.24325	0.902538	0.992778	1.04619	6.63387	5.40805	6.25896	6.10029	6.55867	6.26881	6.78107	6.53618	Major facilitator superfamily protein	Major facilitator superfamily protein; CONTAINS InterPro DOMAIN/s: Major facilitator superfamily, general substrate transporter (InterPro:IPR016196), Biopterin transport-related protein BT1 (InterPro:IPR004324); BEST Arabidopsis thaliana protein match is: Major facilitator superfamily protein (TAIR:AT5G25050.1); Has 1010 Blast hits to 995 proteins in 167 species: Archae - 4; Bacteria - 188; Metazoa - 0; Fungi - 6; Plants - 265; Viruses - 0; Other Eukaryotes - 547 (source: NCBI BLink).
Aa31LG4G130	447	AT1G79850.1	GO:0003735,GO:0005622,GO:0005840,GO:0006412	915.777	845.5	872.814	878.031	242.298	232.358	251.974	242.21	1060.13	1036.11	981.015	1025.75	882.609	867.971	853.717	868.099	ribosomal protein S17	nuclear-encoded 30S chloroplast ribosomal protein S17 ribosomal protein S17 (RPS17); FUNCTIONS IN: structural constituent of ribosome; INVOLVED IN: translation; LOCATED IN: cytosolic small ribosomal subunit, plastid small ribosomal subunit, chloroplast stroma, chloroplast, chloroplast envelope; EXPRESSED IN: 24 plant structures; EXPRESSED DURING: 15 growth stages; CONTAINS InterPro DOMAIN/s: Nucleic acid-binding, OB-fold-like (InterPro:IPR016027), Nucleic acid-binding, OB-fold (InterPro:IPR012340), Ribosomal protein S17, conserved site (InterPro:IPR019979), Ribosomal protein S17 (InterPro:IPR000266); BEST Arabidopsis thaliana protein match is: Nucleic acid-binding, OB-fold-like protein (TAIR:AT1G49400.1); Has 7449 Blast hits to 7449 proteins in 2625 species: Archae - 136; Bacteria - 5329; Metazoa - 5; Fungi - 63; Plants - 102; Viruses - 0; Other Eukaryotes - 1814 (source: NCBI BLink).
Aa31LG4G13040	2453	AT3G26060.2	GO:0016209,GO:0016491,GO:0055114	42.5736	42.0419	41.9467	42.1874	5.01402	4.48031	5.67867	5.05767	59.819	56.2132	55.4319	57.1547	78.1661	83.8226	76.6596	79.5494	Thioredoxin superfamily protein	encodes periredoxin Q which decomposes peroxides and plays a role in the protection of the photosynthetic apparatus ATPRX Q; FUNCTIONS IN: peroxiredoxin activity, antioxidant activity; INVOLVED IN: cell redox homeostasis; LOCATED IN: chloroplast stromal thylakoid, chloroplast thylakoid membrane, plastoglobule; EXPRESSED IN: 23 plant structures; EXPRESSED DURING: 13 growth stages; CONTAINS InterPro DOMAIN/s: Thioredoxin fold (InterPro:IPR012335), Alkyl hydroperoxide reductase/ Thiol specific antioxidant/ Mal allergen (InterPro:IPR000866), Thioredoxin-like (InterPro:IPR017936), Thioredoxin-like fold (InterPro:IPR012336); BEST Arabidopsis thaliana protein match is: 2-cysteine peroxiredoxin B (TAIR:AT5G06290.1).
Aa31LG4G13240	2848	AT1G12210.1	GO:0043531	1.85822	1.64382	2.01673	1.83959	7.87511	5.9313	8.50115	7.43585	1.75609	1.13383	1.09659	1.32884	1.61561	1.72162	1.80717	1.7148	RPS5-like 1	RFL1 has high sequence similarity to the adjacent disease resistance (R) gene RPS5. RPS5-like 1 (RFL1); FUNCTIONS IN: ATP binding; INVOLVED IN: N-terminal protein myristoylation, response to bacterium, defense response; LOCATED IN: cellular_component unknown; EXPRESSED IN: shoot apex, stem, embryo, sepal, stamen; EXPRESSED DURING: 4 anthesis, petal differentiation and expansion stage, D bilateral stage; CONTAINS InterPro DOMAIN/s: NB-ARC (InterPro:IPR002182), Disease resistance protein (InterPro:IPR000767); BEST Arabidopsis thaliana protein match is: Disease resistance protein (CC-NBS-LRR class) family (TAIR:AT1G12220.2); Has 18050 Blast hits to 15832 proteins in 638 species: Archae - 19; Bacteria - 1098; Metazoa - 2850; Fungi - 219; Plants - 13503; Viruses - 0; Other Eukaryotes - 361 (source: NCBI BLink).
Aa31LG4G13250	3803	AT1G23070.1	NA	20.1084	21.1913	19.3944	20.2314	86.8649	90.0679	91.6059	89.5129	8.40728	8.05744	8.67542	8.38005	19.998	22.1051	21.3792	21.1608	Protein of unknown function (DUF300)	Protein of unknown function (DUF300); CONTAINS InterPro DOMAIN/s: Protein of unknown function DUF300 (InterPro:IPR005178); BEST Arabidopsis thaliana protein match is: Protein of unknown function (DUF300) (TAIR:AT4G38360.2); Has 840 Blast hits to 837 proteins in 189 species: Archae - 0; Bacteria - 0; Metazoa - 286; Fungi - 190; Plants - 245; Viruses - 0; Other Eukaryotes - 119 (source: NCBI BLink).
Aa31LG4G13430	2477	AT3G43720.1	NA	4.94965	4.61707	4.26997	4.61223	0	0.0273883	0.160676	0.062688	8.86968	10.1241	9.47243	9.48873	3.79481	3.51198	3.0716	3.45946	Bifunctional inhibitor/lipid-transfer protein/seed storage 2S albumin superfamily protein	Bifunctional inhibitor/lipid-transfer protein/seed storage 2S albumin superfamily protein; CONTAINS InterPro DOMAIN/s: Bifunctional inhibitor/plant lipid transfer protein/seed storage (InterPro:IPR016140), Plant lipid transfer protein/seed storage/trypsin-alpha amylase inhibitor (InterPro:IPR003612); BEST Arabidopsis thaliana protein match is: Bifunctional inhibitor/lipid-transfer protein/seed storage 2S albumin superfamily protein (TAIR:AT2G27130.1); Has 691 Blast hits to 687 proteins in 23 species: Archae - 0; Bacteria - 0; Metazoa - 0; Fungi - 0; Plants - 691; Viruses - 0; Other Eukaryotes - 0 (source: NCBI BLink).
Aa31LG4G13600	1295	AT4G33865.1	GO:0003735,GO:0005622,GO:0005840,GO:0006412	290.493	335.691	274.174	300.119	95.6465	90.367	99.4216	95.145	380.825	390.637	346.845	372.769	388.101	348.944	366.681	367.908	Ribosomal protein S14p/S29e family protein	Ribosomal protein S14p/S29e family protein; FUNCTIONS IN: structural constituent of ribosome; INVOLVED IN: translation; LOCATED IN: cytosolic small ribosomal subunit, ribosome; EXPRESSED IN: 24 plant structures; EXPRESSED DURING: 14 growth stages; CONTAINS InterPro DOMAIN/s: Ribosomal protein S14 (InterPro:IPR001209); BEST Arabidopsis thaliana protein match is: Ribosomal protein S14p/S29e family protein (TAIR:AT3G43980.1); Has 30201 Blast hits to 17322 proteins in 780 species: Archae - 12; Bacteria - 1396; Metazoa - 17338; Fungi - 3422; Plants - 5037; Viruses - 0; Other Eukaryotes - 2996 (source: NCBI BLink).
Aa31LG4G13640	1052	AT5G62520.1	NA	2.51531	2.73369	2.06405	2.43768	6.39591	4.06271	5.23344	5.23068	1.86769	1.24087	1.52242	1.54366	3.3741	3.30767	3.19071	3.29083	similar to RCD one 5	Encodes a protein with similarity to RCD1 but without the WWE domain. The protein does have a PARP signature upstream of the C-terminal protein interaction domain. The PARP signature may bind NAD+ and attach the ADP-ribose-moiety from NAD+ to the target molecule. Its presence suggests a role for the protein in ADP ribosylation. Up-regulated by NaCl. SRO5 and P5CDH (an overlapping gene in the antisense orientation) generate 24-nt and 21-nt siRNAs, which together are components of a regulatory loop controlling reactive oxygen species (ROS) production and stress response. similar to RCD one 5 (SRO5); FUNCTIONS IN: NAD+ ADP-ribosyltransferase activity; INVOLVED IN: oxygen and reactive oxygen species metabolic process, response to salt stress; LOCATED IN: mitochondrion; EXPRESSED IN: 19 plant structures; EXPRESSED DURING: 11 growth stages; CONTAINS InterPro DOMAIN/s: Poly(ADP-ribose) polymerase, catalytic domain (InterPro:IPR012317), RST domain of plant C-terminal (InterPro:IPR022003); BEST Arabidopsis thaliana protein match is: similar to RCD one 4 (TAIR:AT3G47720.1); Has 162 Blast hits to 153 proteins in 15 species: Archae - 0; Bacteria - 0; Metazoa - 2; Fungi - 0; Plants - 159; Viruses - 0; Other Eukaryotes - 1 (source: NCBI BLink).
Aa31LG4G13700	3256	AT3G44160.1	GO:0019867	4.41559	4.64216	5.0124	4.69005	1.26656	1.37515	1.58904	1.41025	5.86987	5.33857	6.0994	5.76928	4.401	4.97915	5.03999	4.80671	Outer membrane OMP85 family protein	Outer membrane OMP85 family protein; FUNCTIONS IN: molecular_function unknown; INVOLVED IN: N-terminal protein myristoylation; LOCATED IN: outer membrane; CONTAINS InterPro DOMAIN/s: Bacterial surface antigen (D15) (InterPro:IPR000184); BEST Arabidopsis thaliana protein match is: Outer membrane OMP85 family protein (TAIR:AT3G48620.1); Has 794 Blast hits to 794 proteins in 257 species: Archae - 0; Bacteria - 513; Metazoa - 2; Fungi - 0; Plants - 147; Viruses - 0; Other Eukaryotes - 132 (source: NCBI BLink).
Aa31LG4G13720	2221	AT3G44190.1	GO:0016491,GO:0055114	7.9824	9.1241	7.72666	8.27772	1.53103	1.80216	2.06075	1.79798	9.04759	9.65149	10.2037	9.63426	4.35059	5.62592	5.03772	5.00474	FAD/NAD(P)-binding oxidoreductase family protein	FAD/NAD(P)-binding oxidoreductase family protein; FUNCTIONS IN: electron carrier activity, oxidoreductase activity, FAD binding; INVOLVED IN: oxidation reduction; EXPRESSED IN: 25 plant structures; EXPRESSED DURING: 15 growth stages; CONTAINS InterPro DOMAIN/s: Pyridine nucleotide-disulphide oxidoreductase, class-II (InterPro:IPR000103), FAD-dependent pyridine nucleotide-disulphide oxidoreductase (InterPro:IPR013027), Pyridine nucleotide-disulphide oxidoreductase, NAD-binding region (InterPro:IPR001327); BEST Arabidopsis thaliana protein match is: FAD/NAD(P)-binding oxidoreductase family protein (TAIR:AT5G22140.1); Has 14374 Blast hits to 14371 proteins in 2395 species: Archae - 444; Bacteria - 11667; Metazoa - 157; Fungi - 716; Plants - 246; Viruses - 0; Other Eukaryotes - 1144 (source: NCBI BLink).
Aa31LG4G13730	4959	AT3G44200.1	GO:0004672,GO:0005524,GO:0006468	3.23715	3.77624	3.51706	3.51015	0.919139	1.05339	0.976458	0.982994	3.07965	3.85158	4.34388	3.75837	4.36095	3.47654	3.88076	3.90609	NIMA (never in mitosis, gene A)-related 6	Encodes AtNek5, a member of the NIMA-related serine/threonine kinases (Neks) that have been linked to cell-cycle regulation in fungi and mammals. Plant Neks might be involved in plant development processes.Interacts physically with plant kinesins ARK1 and ARK2. Mutants show defects in root epidermal cell morphology, trichome branching and other epidermal cell abnormalities suggesting a rol e in epidermal cell differentiation. NEK6 co-localizes with cortical microtubules. "NIMA (never in mitosis, gene A)-related 6" (NEK6); FUNCTIONS IN: protein serine/threonine kinase activity, protein kinase activity, kinase activity, ATP binding; INVOLVED IN: microtubule-based process, epidermal cell differentiation; LOCATED IN: cortical microtubule; EXPRESSED IN: 22 plant structures; EXPRESSED DURING: 13 growth stages; CONTAINS InterPro DOMAIN/s: Protein kinase, ATP binding site (InterPro:IPR017441), Protein kinase, catalytic domain (InterPro:IPR000719), Serine/threonine-protein kinase domain (InterPro:IPR002290), Serine/threonine-protein kinase-like domain (InterPro:IPR017442), Protein kinase-like domain (InterPro:IPR011009), Serine/threonine-protein kinase, active site (InterPro:IPR008271); BEST Arabidopsis thaliana protein match is: NIMA-related serine/threonine kinase 1 (TAIR:AT1G54510.3); Has 127749 Blast hits to 124714 proteins in 4408 species: Archae - 106; Bacteria - 14910; Metazoa - 47444; Fungi - 12949; Plants - 30417; Viruses - 519; Other Eukaryotes - 21404 (source: NCBI BLink).
Aa31LG4G13790	2214	AT1G08070.1	GO:0008270	3.82454	4.77282	4.61901	4.40546	0.816953	0.827326	0.689089	0.777789	4.31624	4.62378	4.34034	4.42678	2.28609	1.85742	2.89742	2.34698	Tetratricopeptide repeat (TPR)-like superfamily protein	Encodes a chloroplast RNA editing factor. ORGANELLE TRANSCRIPT PROCESSING 82 (OTP82); CONTAINS InterPro DOMAIN/s: Pentatricopeptide repeat (InterPro:IPR002885); BEST Arabidopsis thaliana protein match is: Tetratricopeptide repeat (TPR)-like superfamily protein (TAIR:AT2G29760.1); Has 45065 Blast hits to 15003 proteins in 296 species: Archae - 0; Bacteria - 12; Metazoa - 221; Fungi - 219; Plants - 43815; Viruses - 0; Other Eukaryotes - 798 (source: NCBI BLink).
Aa31LG4G13800	3694	AT3G44290.1	GO:0003677,GO:0006355	22.3971	22.6132	22.3179	22.4427	29.3589	31.8451	32.9866	31.3969	18.1086	17.4087	17.1908	17.5694	13.2034	13.9584	13.9935	13.7185	NAC domain containing protein 60	NAC domain containing protein 60 (NAC060); FUNCTIONS IN: sequence-specific DNA binding transcription factor activity; INVOLVED IN: multicellular organismal development, regulation of transcription; LOCATED IN: cellular_component unknown; CONTAINS InterPro DOMAIN/s: No apical meristem (NAM) protein (InterPro:IPR003441); BEST Arabidopsis thaliana protein match is: NAC domain containing protein 89 (TAIR:AT5G22290.1); Has 2819 Blast hits to 2813 proteins in 72 species: Archae - 0; Bacteria - 0; Metazoa - 0; Fungi - 0; Plants - 2819; Viruses - 0; Other Eukaryotes - 0 (source: NCBI BLink).
Aa31LG4G13830	4712	AT3G44330.1	GO:0016021,GO:0016485	26.6557	23.7742	28.1843	26.2047	4.09959	4.10327	3.9698	4.05756	24.7725	26.0997	29.8088	26.8937	12.4295	11.7316	12.3159	12.159	0	INVOLVED IN: protein processing; LOCATED IN: mitochondrion, endoplasmic reticulum, plasma membrane, vacuole; EXPRESSED IN: 25 plant structures; EXPRESSED DURING: 13 growth stages; CONTAINS InterPro DOMAIN/s: Nicalin (InterPro:IPR016574), EF-Hand 1, calcium-binding site (InterPro:IPR018247), Nicastrin (InterPro:IPR008710); Has 245 Blast hits to 243 proteins in 99 species: Archae - 6; Bacteria - 10; Metazoa - 139; Fungi - 0; Plants - 46; Viruses - 0; Other Eukaryotes - 44 (source: NCBI BLink).
Aa31LG4G13840	9218	AT4G32640.1	GO:0006886,GO:0006888,GO:0008270,GO:0030127	2.65051	2.8441	2.8419	2.77884	0.400284	0.419497	0.539696	0.453159	3.03254	3.33165	4.0222	3.46213	1.78272	1.79306	1.95017	1.84198	Sec23/Sec24 protein transport family protein	Sec23/Sec24 protein transport family protein; FUNCTIONS IN: zinc ion binding; INVOLVED IN: intracellular protein transport, ER to Golgi vesicle-mediated transport; LOCATED IN: COPII vesicle coat; EXPRESSED IN: 23 plant structures; EXPRESSED DURING: 13 growth stages; CONTAINS InterPro DOMAIN/s: Sec23/Sec24, helical domain (InterPro:IPR006900), Sec23/Sec24 beta-sandwich (InterPro:IPR012990), Sec23/Sec24, trunk domain (InterPro:IPR006896), Zinc finger, Sec23/Sec24-type (InterPro:IPR006895), Gelsolin domain (InterPro:IPR007123); BEST Arabidopsis thaliana protein match is: clone eighty-four (TAIR:AT3G44340.1); Has 66049 Blast hits to 38054 proteins in 1391 species: Archae - 34; Bacteria - 8764; Metazoa - 33131; Fungi - 9611; Plants - 5387; Viruses - 1213; Other Eukaryotes - 7909 (source: NCBI BLink).
Aa31LG4G13910	327	0	NA	32.9077	26.9974	21.8487	27.2513	7.30131	4.77167	5.67983	5.91761	37.4172	39.7102	31.346	36.1578	23.1169	28.054	20.758	23.9763	0	unknown protein; BEST Arabidopsis thaliana protein match is: unknown protein (TAIR:AT3G52740.1); Has 63 Blast hits to 63 proteins in 12 species: Archae - 0; Bacteria - 0; Metazoa - 0; Fungi - 0; Plants - 63; Viruses - 0; Other Eukaryotes - 0 (source: NCBI BLink).
Aa31LG4G13920	1942	AT3G44460.1	GO:0003700,GO:0006355	0.40877	0.79209	0.793501	0.664787	5.10395	4.47148	3.58645	4.38729	0.64384	0.176892	0.206177	0.342303	1.72624	1.38457	1.61321	1.57467	Basic-leucine zipper (bZIP) transcription factor family protein	basic leucine zipper transcription factor (BZIP67), identical to basic leucine zipper transcription factor GI:18656053 from (Arabidopsis thaliana); identical to cDNA basic leucine zipper transcription factor (atbzip67 gene) GI:18656052. Located in the nucleus and expressed during seed maturation in the cotyledons. DPBF2; CONTAINS InterPro DOMAIN/s: Basic-leucine zipper (bZIP) transcription factor (InterPro:IPR004827), bZIP transcription factor, bZIP-1 (InterPro:IPR011616); BEST Arabidopsis thaliana protein match is: ABA-responsive element binding protein 3 (TAIR:AT3G56850.1); Has 1284 Blast hits to 1176 proteins in 119 species: Archae - 0; Bacteria - 2; Metazoa - 145; Fungi - 6; Plants - 1088; Viruses - 0; Other Eukaryotes - 43 (source: NCBI BLink).
Aa31LG4G13960	1467	AT4G34520.1	GO:0006633,GO:0016020,GO:0016747	7.81626	8.11495	8.21244	8.04788	0	0	0	0	13.3934	12.0363	14.1926	13.2074	4.884	3.98921	4.06772	4.31364	3-ketoacyl-CoA synthase 18	Encodes KCS18, a member of the 3-ketoacyl-CoA synthase family involved in the biosynthesis of VLCFA (very long chain fatty acids). 3-ketoacyl-CoA synthase 18 (KCS18); FUNCTIONS IN: fatty acid elongase activity, acyltransferase activity; INVOLVED IN: fatty acid elongation, very long-chain fatty acid metabolic process; LOCATED IN: endomembrane system, membrane; EXPRESSED IN: shoot apex, stem, fruit, carpel; EXPRESSED DURING: petal differentiation and expansion stage; CONTAINS InterPro DOMAIN/s: Thiolase-like (InterPro:IPR016039), Very-long-chain 3-ketoacyl-CoA synthase (InterPro:IPR012392), 3-Oxoacyl-[acyl-carrier-protein (ACP)] synthase III C-terminal (InterPro:IPR013747), FAE1/Type III polyketide synthase-like protein (InterPro:IPR013601), Thiolase-like, subgroup (InterPro:IPR016038); BEST Arabidopsis thaliana protein match is: 3-ketoacyl-CoA synthase 9 (TAIR:AT2G16280.1); Has 5011 Blast hits to 4998 proteins in 1240 species: Archae - 0; Bacteria - 1718; Metazoa - 0; Fungi - 14; Plants - 3124; Viruses - 0; Other Eukaryotes - 155 (source: NCBI BLink).
Aa31LG4G14100	1110	0	NA	9.1382	10.9057	9.21306	9.7523	3.06344	2.93365	3.52577	3.17429	11.908	11.6984	11.3987	11.6684	17.7655	21.2314	14.112	17.703	0	unknown protein; FUNCTIONS IN: molecular_function unknown; INVOLVED IN: biological_process unknown; LOCATED IN: chloroplast; EXPRESSED IN: 22 plant structures; EXPRESSED DURING: 13 growth stages; Has 28 Blast hits to 28 proteins in 12 species: Archae - 0; Bacteria - 2; Metazoa - 0; Fungi - 0; Plants - 26; Viruses - 0; Other Eukaryotes - 0 (source: NCBI BLink).
Aa31LG4G14130	5296	AT3G45010.1	GO:0004185,GO:0006508	2.74803	1.7806	2.12937	2.21934	0.191256	0.230577	0.22545	0.215761	2.47895	2.52974	2.57052	2.5264	1.34047	0.955691	0.92958	1.07525	serine carboxypeptidase-like 48	serine carboxypeptidase-like 48 (scpl48); FUNCTIONS IN: serine-type carboxypeptidase activity; INVOLVED IN: proteolysis; LOCATED IN: endomembrane system; EXPRESSED IN: 24 plant structures; EXPRESSED DURING: 13 growth stages; CONTAINS InterPro DOMAIN/s: Peptidase S10, serine carboxypeptidase (InterPro:IPR001563), Peptidase S10, serine carboxypeptidase, active site (InterPro:IPR018202); BEST Arabidopsis thaliana protein match is: serine carboxypeptidase-like 47 (TAIR:AT5G22980.1); Has 3550 Blast hits to 3457 proteins in 337 species: Archae - 0; Bacteria - 135; Metazoa - 672; Fungi - 884; Plants - 1462; Viruses - 0; Other Eukaryotes - 397 (source: NCBI BLink).
Aa31LG4G1420	5374	AT1G79570.1	GO:0004672,GO:0005515,GO:0006468	4.74336	5.00293	5.33089	5.02573	6.28715	7.20824	6.89984	6.79841	4.30429	4.11668	4.47037	4.29711	3.84071	3.62012	4.71924	4.06002	Protein kinase superfamily protein with octicosapeptide/Phox/Bem1p domain	Protein kinase superfamily protein with octicosapeptide/Phox/Bem1p domain; FUNCTIONS IN: protein serine/threonine/tyrosine kinase activity, protein kinase activity; INVOLVED IN: protein amino acid phosphorylation; LOCATED IN: cytosol; EXPRESSED IN: male gametophyte, pollen tube; EXPRESSED DURING: L mature pollen stage, M germinated pollen stage; CONTAINS InterPro DOMAIN/s: Octicosapeptide/Phox/Bem1p (InterPro:IPR000270), Protein kinase, ATP binding site (InterPro:IPR017441), Protein kinase, catalytic domain (InterPro:IPR000719), Serine-threonine/tyrosine-protein kinase (InterPro:IPR001245), Protein kinase-like domain (InterPro:IPR011009); BEST Arabidopsis thaliana protein match is: Protein kinase superfamily protein with octicosapeptide/Phox/Bem1p domain (TAIR:AT1G16270.2); Has 118967 Blast hits to 117429 proteins in 4809 species: Archae - 112; Bacteria - 12197; Metazoa - 45923; Fungi - 10276; Plants - 32353; Viruses - 463; Other Eukaryotes - 17643 (source: NCBI BLink).
Aa31LG4G14210	4840	AT3G44880.1	GO:0010277,GO:0016491,GO:0051537,GO:0055114	0.783626	0.677091	0.709128	0.723282	20.6136	21.3474	17.6246	19.8619	0.442858	0.383272	0.397087	0.407739	1.88777	2.1895	2.09597	2.05775	Pheophorbide a oxygenase family protein with Rieske [2Fe-2S] domain	Encodes a pheide a oxygenase (PAO). Accelerated cell death (acd1) mutants show rapid, spreading necrotic responses to both virulent and avirulent Pseudomonas syringae pv. maculicola or pv. tomato pathogens and to ethylene. ACCELERATED CELL DEATH 1 (ACD1); FUNCTIONS IN: iron-sulfur cluster binding, pheophorbide a oxygenase activity; INVOLVED IN: flower development, cell death, chlorophyll catabolic process, defense response to bacterium, incompatible interaction, fruit development; LOCATED IN: chloroplast, chloroplast inner membrane; EXPRESSED IN: 22 plant structures; EXPRESSED DURING: 13 growth stages; CONTAINS InterPro DOMAIN/s: Rieske [2Fe-2S] iron-sulphur domain (InterPro:IPR017941), Pheophorbide a oxygenase (InterPro:IPR013626); BEST Arabidopsis thaliana protein match is: ACD1-like (TAIR:AT4G25650.1); Has 4072 Blast hits to 4065 proteins in 685 species: Archae - 4; Bacteria - 2839; Metazoa - 50; Fungi - 15; Plants - 409; Viruses - 0; Other Eukaryotes - 755 (source: NCBI BLink).
Aa31LG4G14250	7228	AT3G44830.1	GO:0006629,GO:0008374	0.353888	0.490404	0.40701	0.417101	1.4614	1.62375	1.21138	1.43218	0.420107	0.446754	0.498556	0.455139	0.227353	0.196943	0.165117	0.196471	Lecithin:cholesterol acyltransferase family protein	Lecithin:cholesterol acyltransferase family protein; FUNCTIONS IN: phosphatidylcholine-sterol O-acyltransferase activity; INVOLVED IN: lipid metabolic process; LOCATED IN: cellular_component unknown; CONTAINS InterPro DOMAIN/s: Lecithin:cholesterol acyltransferase (InterPro:IPR003386); BEST Arabidopsis thaliana protein match is: phospholipid:diacylglycerol acyltransferase (TAIR:AT5G13640.1); Has 743 Blast hits to 672 proteins in 235 species: Archae - 0; Bacteria - 21; Metazoa - 207; Fungi - 173; Plants - 213; Viruses - 0; Other Eukaryotes - 129 (source: NCBI BLink).
Aa31LG4G1430	5250	AT1G79560.1	GO:0004222,GO:0005524,GO:0006508	16.9855	17.2869	19.0654	17.7793	3.87242	4.09629	4.06838	4.01236	14.936	17.8633	20.4545	17.7513	15.5504	15.3798	15.4156	15.4486	FTSH protease 12	Encodes an FtsH protease that is localized to the chloroplast. Mutations in this locus result in embryo lethality. FTSH protease 12 (FTSH12); FUNCTIONS IN: metallopeptidase activity, ATP-dependent peptidase activity, ATPase activity; INVOLVED IN: embryo development ending in seed dormancy; LOCATED IN: mitochondrion, chloroplast, plastid; EXPRESSED IN: 23 plant structures; EXPRESSED DURING: 13 growth stages; CONTAINS InterPro DOMAIN/s: ATPase, AAA-type, core (InterPro:IPR003959), ATPase, AAA+ type, core (InterPro:IPR003593), Peptidase M41 (InterPro:IPR000642); BEST Arabidopsis thaliana protein match is: FTSH protease 1 (TAIR:AT1G50250.1); Has 30201 Blast hits to 17322 proteins in 780 species: Archae - 12; Bacteria - 1396; Metazoa - 17338; Fungi - 3422; Plants - 5037; Viruses - 0; Other Eukaryotes - 2996 (source: NCBI BLink).
Aa31LG4G14320	1275	AT3G44720.1	GO:0004664,GO:0009094	47.0419	46.6848	46.971	46.8992	2.09955	2.92646	3.4857	2.83724	32.6418	36.4271	33.8531	34.3074	16.2913	16.0028	13.8653	15.3865	arogenate dehydratase 4	Encodes a plastid-localized arogenate dehydratase involved in phenylalanine biosynthesis. Not less than six genes encoding ADT were identi&#64257;ed in the Arabidopsis genome: ADT1 [At1g11790]; ADT2 [At3g07630]; ADT3 [At2g27820]; ADT4 [At3g44720]; ADT5 [At5g22630]; and ADT6 [At1g08250]. arogenate dehydratase 4 (ADT4); CONTAINS InterPro DOMAIN/s: Prephenate dehydratase (InterPro:IPR001086), Prephenate dehydratase, conserved site (InterPro:IPR018528); BEST Arabidopsis thaliana protein match is: arogenate dehydratase 5 (TAIR:AT5G22630.1); Has 7069 Blast hits to 7066 proteins in 2218 species: Archae - 179; Bacteria - 3950; Metazoa - 0; Fungi - 120; Plants - 261; Viruses - 0; Other Eukaryotes - 2559 (source: NCBI BLink).
Aa31LG4G14340	2278	AT3G44620.2	NA	0.929273	1.37988	1.16843	1.15919	0.0635201	0.0595617	0.174712	0.0992645	1.29378	1.38737	1.40613	1.36243	1.52933	2.04825	1.73545	1.77101	protein tyrosine phosphatases;protein tyrosine phosphatases	protein tyrosine phosphatases;protein tyrosine phosphatases; FUNCTIONS IN: protein tyrosine phosphatase activity; INVOLVED IN: protein amino acid dephosphorylation; EXPRESSED IN: 24 plant structures; EXPRESSED DURING: 15 growth stages; CONTAINS InterPro DOMAIN/s: Protein-tyrosine phosphatase/arsenate reductase (InterPro:IPR000106), Protein-tyrosine phosphatase, low molecular weight (InterPro:IPR017867).
Aa31LG4G14410	513	AT3G45210.1	NA	7.90909	10.1689	7.50964	8.5292	1.41032	0.661216	1.16372	1.07842	12.7088	12.991	11.8636	12.5211	7.81614	8.9412	9.74201	8.83312	Protein of unknown function, DUF584	Protein of unknown function, DUF584; CONTAINS InterPro DOMAIN/s: Protein of unknown function DUF584 (InterPro:IPR007608); BEST Arabidopsis thaliana protein match is: Protein of unknown function, DUF584 (TAIR:AT5G60680.1); Has 332 Blast hits to 332 proteins in 20 species: Archae - 0; Bacteria - 0; Metazoa - 0; Fungi - 0; Plants - 332; Viruses - 0; Other Eukaryotes - 0 (source: NCBI BLink).
Aa31LG4G14540	543	AT3G45230.1	NA	22.7412	22.1702	19.7363	21.5492	2.79804	1.87405	1.95454	2.20888	48.1911	52.5094	50.2892	50.3299	13.6791	13.836	14.0117	13.8423	hydroxyproline-rich glycoprotein family protein	hydroxyproline-rich glycoprotein family protein; BEST Arabidopsis thaliana protein match is: unknown protein (TAIR:AT5G60630.1); Has 9394 Blast hits to 3408 proteins in 532 species: Archae - 18; Bacteria - 1025; Metazoa - 764; Fungi - 595; Plants - 1828; Viruses - 505; Other Eukaryotes - 4659 (source: NCBI BLink).
Aa31LG4G14550	3715	AT5G60580.2	GO:0008270	2.44548	2.77241	2.71505	2.64431	5.97881	5.69753	6.55288	6.0764	2.57231	2.20078	3.40579	2.7263	3.59184	3.46988	2.89131	3.31768	RING/U-box superfamily protein	RING/U-box superfamily protein; FUNCTIONS IN: zinc ion binding; INVOLVED IN: biological_process unknown; LOCATED IN: cellular_component unknown; CONTAINS InterPro DOMAIN/s: Zinc finger, C3HC4 RING-type (InterPro:IPR018957), Zinc finger, RING-CH-type (InterPro:IPR011016); BEST Arabidopsis thaliana protein match is: RING/U-box superfamily protein (TAIR:AT3G09760.1); Has 1580 Blast hits to 1234 proteins in 158 species: Archae - 0; Bacteria - 10; Metazoa - 420; Fungi - 112; Plants - 626; Viruses - 18; Other Eukaryotes - 394 (source: NCBI BLink).
Aa31LG4G14570	2826	AT3G45260.1	NA	1.34209	1.27796	1.31364	1.31123	3.02096	3.33682	2.6993	3.01903	1.16931	0.8266	0.708415	0.90144	1.18625	1.23131	1.21416	1.21057	C2H2-like zinc finger protein	C2H2-like zinc finger protein; FUNCTIONS IN: sequence-specific DNA binding transcription factor activity, zinc ion binding, nucleic acid binding; INVOLVED IN: regulation of transcription; LOCATED IN: intracellular; EXPRESSED IN: 13 plant structures; EXPRESSED DURING: 9 growth stages; CONTAINS InterPro DOMAIN/s: Zinc finger, C2H2-like (InterPro:IPR015880), Zinc finger, C2H2-type (InterPro:IPR007087), Zinc finger, double-stranded RNA binding (InterPro:IPR022755); BEST Arabidopsis thaliana protein match is: C2H2 and C2HC zinc fingers superfamily protein (TAIR:AT5G60470.1); Has 54288 Blast hits to 20581 proteins in 284 species: Archae - 0; Bacteria - 7; Metazoa - 49362; Fungi - 343; Plants - 724; Viruses - 2; Other Eukaryotes - 3850 (source: NCBI BLink).
Aa31LG4G1460	5014	AT5G45560.1	NA	0.140732	0.373482	0.419094	0.311102	1.78926	3.03078	3.26766	2.6959	0.195933	0.178134	0.399278	0.257782	1.67805	1.94002	1.82983	1.81597	Pleckstrin homology (PH) domain-containing protein / lipid-binding START domain-containing protein	Pleckstrin homology (PH) domain-containing protein / lipid-binding START domain-containing protein; FUNCTIONS IN: lipid binding; LOCATED IN: mitochondrion; EXPRESSED IN: 19 plant structures; EXPRESSED DURING: 10 growth stages; CONTAINS InterPro DOMAIN/s: Protein of unknown function DUF1336 (InterPro:IPR009769), Lipid-binding START (InterPro:IPR002913), Pleckstrin homology-type (InterPro:IPR011993), Pleckstrin homology (InterPro:IPR001849); BEST Arabidopsis thaliana protein match is: ENHANCED DISEASE RESISTANCE 2 (TAIR:AT4G19040.1); Has 30201 Blast hits to 17322 proteins in 780 species: Archae - 12; Bacteria - 1396; Metazoa - 17338; Fungi - 3422; Plants - 5037; Viruses - 0; Other Eukaryotes - 2996 (source: NCBI BLink).
Aa31LG4G14610	5418	AT3G45300.1	GO:0016627,GO:0050660,GO:0055114	3.10943	3.22179	3.19324	3.17482	5.80878	7.31248	7.07642	6.73256	2.30775	3.06877	3.26643	2.88098	3.84592	4.4811	4.73599	4.35433	isovaleryl-CoA-dehydrogenase	Encodes isovaleryl-coenzyme a dehydrogenase. Mutants have increases in 12 seed free amino acids, accumulation of seed homomethionine and 3-isovaleroyloxypropyl-glucosinolate, with a concomitant decrease in seed 3-benzoyloxypropyl-glucosinolate. isovaleryl-CoA-dehydrogenase (IVD); FUNCTIONS IN: isovaleryl-CoA dehydrogenase activity, ATP binding; INVOLVED IN: leucine catabolic process; LOCATED IN: mitochondrion, mitochondrial matrix; EXPRESSED IN: 23 plant structures; EXPRESSED DURING: 15 growth stages; CONTAINS InterPro DOMAIN/s: Acyl-CoA oxidase/dehydrogenase, type1/2, C-terminal (InterPro:IPR013764), Acyl-CoA oxidase/dehydrogenase, type 1 (InterPro:IPR006090), Acyl-CoA dehydrogenase/oxidase, N-terminal (InterPro:IPR013786), Acyl-CoA dehydrogenase/oxidase (InterPro:IPR009100), Acyl-CoA oxidase/dehydrogenase, central domain (InterPro:IPR006091), Acyl-CoA dehydrogenase, conserved site (InterPro:IPR006089), Acyl-CoA dehydrogenase/oxidase C-terminal (InterPro:IPR009075), Acyl-CoA dehydrogenase, N-terminal (InterPro:IPR006092); BEST Arabidopsis thaliana protein match is: acyl-CoA oxidase 4 (TAIR:AT3G51840.1); Has 45583 Blast hits to 45129 proteins in 2067 species: Archae - 559; Bacteria - 29477; Metazoa - 1687; Fungi - 835; Plants - 308; Viruses - 0; Other Eukaryotes - 12717 (source: NCBI BLink).
Aa31LG4G14630	2827	AT3G45310.1	GO:0006508,GO:0008234	13.697	16.0398	14.222	14.6529	2.40567	2.18377	1.99443	2.19462	25.0206	24.6677	24.3042	24.6642	19.5779	21.3164	17.9158	19.6034	Cysteine proteinases superfamily protein	Cysteine proteinases superfamily protein; FUNCTIONS IN: cysteine-type endopeptidase activity, cysteine-type peptidase activity; INVOLVED IN: proteolysis; LOCATED IN: endomembrane system; EXPRESSED IN: 22 plant structures; EXPRESSED DURING: 13 growth stages; CONTAINS InterPro DOMAIN/s: Peptidase C1A, papain (InterPro:IPR013128), Proteinase inhibitor I29, cathepsin propeptide (InterPro:IPR013201), Peptidase C1A, papain C-terminal (InterPro:IPR000668), Peptidase, cysteine peptidase active site (InterPro:IPR000169); BEST Arabidopsis thaliana protein match is: aleurain-like protease (TAIR:AT5G60360.1); Has 7880 Blast hits to 7821 proteins in 741 species: Archae - 59; Bacteria - 266; Metazoa - 3310; Fungi - 4; Plants - 1865; Viruses - 146; Other Eukaryotes - 2230 (source: NCBI BLink).
Aa31LG4G14790	3237	AT3G45600.1	GO:0016021	0.980947	1.83884	1.29832	1.3727	0.0447015	0	0.0204919	0.0217311	2.86939	2.61066	2.52335	2.6678	1.11686	1.90562	1.52087	1.51445	tetraspanin3	Member of TETRASPANIN family tetraspanin3 (TET3); FUNCTIONS IN: molecular_function unknown; INVOLVED IN: aging; LOCATED IN: plasma membrane; EXPRESSED IN: 23 plant structures; EXPRESSED DURING: 13 growth stages; CONTAINS InterPro DOMAIN/s: Tetraspanin (InterPro:IPR018499), Tetraspanin, subgroup (InterPro:IPR000301); BEST Arabidopsis thaliana protein match is: tetraspanin4 (TAIR:AT5G60220.1); Has 665 Blast hits to 663 proteins in 63 species: Archae - 0; Bacteria - 0; Metazoa - 224; Fungi - 0; Plants - 435; Viruses - 0; Other Eukaryotes - 6 (source: NCBI BLink).
Aa31LG4G14880	1818	0	NA	6.9379	7.10002	7.70567	7.24786	14.1276	13.6577	13.6459	13.8104	5.79678	7.40714	6.16672	6.45688	5.67656	5.43753	4.75943	5.29117	0	unknown protein; Has 1807 Blast hits to 1807 proteins in 277 species: Archae - 0; Bacteria - 0; Metazoa - 736; Fungi - 347; Plants - 385; Viruses - 0; Other Eukaryotes - 339 (source: NCBI BLink).
Aa31LG4G1490	2193	AT1G16310.1	GO:0006812,GO:0008324,GO:0016021,GO:0055085	4.38403	5.70294	4.50355	4.86351	0.230937	0.247481	0.33272	0.27038	5.82366	5.63926	4.92964	5.46419	1.76845	2.01946	2.21088	1.9996	Cation efflux family protein	Cation efflux family protein; FUNCTIONS IN: cation transmembrane transporter activity; INVOLVED IN: cation transport, transmembrane transport; LOCATED IN: membrane; EXPRESSED IN: 20 plant structures; EXPRESSED DURING: 7 growth stages; CONTAINS InterPro DOMAIN/s: Cation efflux protein (InterPro:IPR002524); BEST Arabidopsis thaliana protein match is: Cation efflux family protein (TAIR:AT1G79520.1); Has 5067 Blast hits to 5063 proteins in 1838 species: Archae - 163; Bacteria - 4116; Metazoa - 44; Fungi - 281; Plants - 207; Viruses - 0; Other Eukaryotes - 256 (source: NCBI BLink).
Aa31LG4G14950	201	0	NA	2.19412	3.32736	0.69696	2.07281	5.75916	10.8005	7.59026	8.04998	0	0	0	0	0.654054	0.786899	0.742207	0.72772	NA	NA
Aa31LG4G14960	246	0	NA	0.358551	0	0.284734	0.214428	22.0577	22.3378	16.4482	20.2813	0.726096	1.67573	0.65105	1.01763	1.06882	0.642954	1.21287	0.974883	0	unknown protein; Has 3 Blast hits to 3 proteins in 1 species: Archae - 0; Bacteria - 0; Metazoa - 0; Fungi - 0; Plants - 3; Viruses - 0; Other Eukaryotes - 0 (source: NCBI BLink).
Aa31LG4G15130	1307	AT3G46010.2	GO:0003779,GO:0005622	47.7797	40.2201	47.9647	45.3215	7.25155	8.82397	8.42476	8.16676	62.0453	55.0902	64.6393	60.5916	29.2703	29.5277	28.4784	29.0921	actin depolymerizing factor 1	Actin-depolymerizing factor (ADF) and cofilin define a family of actin-binding proteins essential for the rapid turnover of filamentous actin in vivo. actin depolymerizing factor 1 (ADF1); FUNCTIONS IN: actin binding; INVOLVED IN: actin filament organization; LOCATED IN: intracellular; EXPRESSED IN: 22 plant structures; EXPRESSED DURING: 13 growth stages; CONTAINS InterPro DOMAIN/s: Actin-binding, cofilin/tropomyosin type (InterPro:IPR002108); BEST Arabidopsis thaliana protein match is: actin depolymerizing factor 4 (TAIR:AT5G59890.1); Has 1496 Blast hits to 1495 proteins in 262 species: Archae - 0; Bacteria - 3; Metazoa - 635; Fungi - 158; Plants - 513; Viruses - 0; Other Eukaryotes - 187 (source: NCBI BLink).
Aa31LG4G15170	964	AT5G59850.1	GO:0003735,GO:0005840,GO:0006412	489.969	467.188	452.456	469.871	37.5256	30.1905	37.5011	35.0724	544.289	508.588	472.75	508.542	126.146	122.563	104.924	117.878	Ribosomal protein S8 family protein	Ribosomal protein S8 family protein; FUNCTIONS IN: structural constituent of ribosome; INVOLVED IN: translation; LOCATED IN: cytosolic small ribosomal subunit, cell wall, membrane; EXPRESSED IN: 22 plant structures; EXPRESSED DURING: 13 growth stages; CONTAINS InterPro DOMAIN/s: Ribosomal protein S8 (InterPro:IPR000630); BEST Arabidopsis thaliana protein match is: ribosomal protein S15A (TAIR:AT1G07770.2); Has 1807 Blast hits to 1807 proteins in 277 species: Archae - 0; Bacteria - 0; Metazoa - 736; Fungi - 347; Plants - 385; Viruses - 0; Other Eukaryotes - 339 (source: NCBI BLink).
Aa31LG4G15300	3911	AT3G46200.1	NA	3.13482	3.6424	3.24164	3.33962	4.86522	4.61407	4.27403	4.58444	3.01429	2.74047	3.11226	2.95567	2.82359	2.83091	3.20415	2.95288	nudix hydrolase homolog 9	nudix hydrolase homolog 9 (NUDT9); FUNCTIONS IN: hydrolase activity; INVOLVED IN: biological_process unknown; LOCATED IN: cytosol; EXPRESSED IN: 15 plant structures; EXPRESSED DURING: 8 growth stages; CONTAINS InterPro DOMAIN/s: NUDIX hydrolase domain-like (InterPro:IPR015797), NUDIX hydrolase domain (InterPro:IPR000086); Has 111 Blast hits to 111 proteins in 48 species: Archae - 0; Bacteria - 0; Metazoa - 56; Fungi - 0; Plants - 40; Viruses - 0; Other Eukaryotes - 15 (source: NCBI BLink).
Aa31LG4G15560	1282	AT3G46560.1	NA	98.9365	101.155	90.4241	96.8384	7.90087	6.72058	7.60596	7.40914	114.459	107.827	95.8827	106.056	20.0479	21.4056	18.968	20.1405	Tim10/DDP family zinc finger protein	Encodes a small zinc finger-like protein that is a component of the mitochondrial protein import apparatus. TIM9; CONTAINS InterPro DOMAIN/s: Mitochondrial inner membrane translocase complex, Tim8/9/10/13-zinc finger-like (InterPro:IPR004217); Has 542 Blast hits to 542 proteins in 190 species: Archae - 0; Bacteria - 0; Metazoa - 275; Fungi - 165; Plants - 60; Viruses - 0; Other Eukaryotes - 42 (source: NCBI BLink).
Aa31LG4G1570	8319	AT1G79460.1	GO:0000287,GO:0008152,GO:0010333,GO:0016020,GO:0016829	0.593749	0.844139	0.623067	0.686985	1.18278	1.42711	0.877094	1.16233	0.59046	0.776328	0.567938	0.644909	0.466187	0.484824	0.448322	0.466445	Terpenoid cyclases/Protein prenyltransferases superfamily protein	Encodes for a protein with ent-kaurene synthase B activity which catalyzes the second step in the cyclization of GGPP to ent-kaurene in the gibberellins biosynthetic pathway. GA REQUIRING 2 (GA2); FUNCTIONS IN: ent-kaurene synthase activity; INVOLVED IN: gibberellin biosynthetic process, gibberellic acid mediated signaling pathway; LOCATED IN: chloroplast stroma, chloroplast, plastid; EXPRESSED IN: 25 plant structures; EXPRESSED DURING: 13 growth stages; CONTAINS InterPro DOMAIN/s: Terpene synthase, metal-binding domain (InterPro:IPR005630), Terpenoid synthase (InterPro:IPR008949), Terpenoid cylases/protein prenyltransferase alpha-alpha toroid (InterPro:IPR008930), Terpene synthase-like (InterPro:IPR001906); BEST Arabidopsis thaliana protein match is: terpene synthase 04 (TAIR:AT1G61120.1); Has 2032 Blast hits to 2016 proteins in 248 species: Archae - 0; Bacteria - 69; Metazoa - 0; Fungi - 62; Plants - 1897; Viruses - 0; Other Eukaryotes - 4 (source: NCBI BLink).
Aa31LG4G15700	339	0	NA	0.260187	1.97286	1.44635	1.22646	6.61602	7.40445	6.45712	6.82586	1.5807	1.41869	2.126	1.70846	1.93901	2.79941	2.20035	2.31292	NA	NA
Aa31LG4G15750	9317	AT2G19660.1	NA	0.350277	0.502479	0.375896	0.409551	0.00776531	0	0.0284779	0.0120811	0.527212	0.74479	0.550077	0.60736	0.176378	0.297083	0.184138	0.219199	Cysteine/Histidine-rich C1 domain family protein	Cysteine/Histidine-rich C1 domain family protein; FUNCTIONS IN: molecular_function unknown; INVOLVED IN: intracellular signaling pathway; LOCATED IN: cellular_component unknown; EXPRESSED IN: root, carpel; EXPRESSED DURING: petal differentiation and expansion stage; CONTAINS InterPro DOMAIN/s: Protein kinase C-like, phorbol ester/diacylglycerol binding (InterPro:IPR002219), DC1 (InterPro:IPR004146), C1-like (InterPro:IPR011424); BEST Arabidopsis thaliana protein match is: Cysteine/Histidine-rich C1 domain family protein (TAIR:AT5G37620.1); Has 2127 Blast hits to 825 proteins in 49 species: Archae - 0; Bacteria - 0; Metazoa - 124; Fungi - 0; Plants - 1928; Viruses - 0; Other Eukaryotes - 75 (source: NCBI BLink).
Aa31LG4G15770	17784	AT4G01930.1	NA	0.461253	0.466325	0.445065	0.457547	0.142388	0.0991824	0.0895172	0.110363	0.672937	0.741755	0.806015	0.740236	0.583993	0.515839	0.616565	0.572132	Cysteine/Histidine-rich C1 domain family protein	Cysteine/Histidine-rich C1 domain family protein; FUNCTIONS IN: zinc ion binding; INVOLVED IN: intracellular signaling pathway; LOCATED IN: cellular_component unknown; EXPRESSED IN: petal, embryo, root, flower, seed; EXPRESSED DURING: 4 anthesis, petal differentiation and expansion stage, E expanded cotyledon stage, D bilateral stage; CONTAINS InterPro DOMAIN/s: Protein kinase C-like, phorbol ester/diacylglycerol binding (InterPro:IPR002219), DC1 (InterPro:IPR004146), Zinc finger, PHD-type (InterPro:IPR001965), C1-like (InterPro:IPR011424); BEST Arabidopsis thaliana protein match is: Cysteine/Histidine-rich C1 domain family protein (TAIR:AT4G01910.1); Has 2022 Blast hits to 728 proteins in 54 species: Archae - 0; Bacteria - 0; Metazoa - 74; Fungi - 2; Plants - 1926; Viruses - 0; Other Eukaryotes - 20 (source: NCBI BLink).
Aa31LG4G15780	2631	AT3G46830.1	GO:0003924,GO:0005525	9.35339	9.76127	8.73227	9.28231	1.92492	1.49554	2.24385	1.8881	10.1157	9.79262	10.8051	10.2378	8.54447	8.20592	7.68315	8.14451	RAB GTPase homolog A2C	RAB GTPase homolog A2C (RABA2c); FUNCTIONS IN: GTP binding; INVOLVED IN: protein transport, small GTPase mediated signal transduction; LOCATED IN: endosome, plasma membrane, cell plate; EXPRESSED IN: 26 plant structures; EXPRESSED DURING: 15 growth stages; CONTAINS InterPro DOMAIN/s: Ras GTPase (InterPro:IPR001806), Small GTP-binding protein (InterPro:IPR005225), Small GTPase (InterPro:IPR020851), Ras (InterPro:IPR013753), Ras small GTPase, Rab type (InterPro:IPR003579), Rab11-related (InterPro:IPR015595); BEST Arabidopsis thaliana protein match is: RAB GTPase homolog A2D (TAIR:AT5G59150.1); Has 28770 Blast hits to 28717 proteins in 774 species: Archae - 26; Bacteria - 141; Metazoa - 14934; Fungi - 4337; Plants - 3364; Viruses - 20; Other Eukaryotes - 5948 (source: NCBI BLink).
Aa31LG4G1580	5072	AT1G79440.1	GO:0008152,GO:0016491,GO:0055114	10.9385	10.839	11.2828	11.0201	44.5907	45.3565	41.6931	43.8801	8.13508	9.03514	8.46263	8.54428	14.4762	14.9529	14.6478	14.6923	aldehyde dehydrogenase 5F1	Encodes a mitochondrial succinic semialdehyde dehydrogenase (SSADH). Nomenclature according to Kirch, et al (2004). aldehyde dehydrogenase 5F1 (ALDH5F1); FUNCTIONS IN: 3-chloroallyl aldehyde dehydrogenase activity, NAD or NADH binding, copper ion binding, succinate-semialdehyde dehydrogenase activity; INVOLVED IN: in 6 processes; LOCATED IN: mitochondrion, chloroplast, mitochondrial matrix; EXPRESSED IN: 23 plant structures; EXPRESSED DURING: 13 growth stages; CONTAINS InterPro DOMAIN/s: Aldehyde/histidinol dehydrogenase (InterPro:IPR016161), Aldehyde dehydrogenase (InterPro:IPR015590), Aldehyde dehydrogenase, N-terminal (InterPro:IPR016162), Aldehyde dehydrogenase, conserved site (InterPro:IPR016160), Succinic semialdehyde dehydrogenase (InterPro:IPR010102); BEST Arabidopsis thaliana protein match is: aldehyde dehydrogenase 2B4 (TAIR:AT3G48000.1); Has 62487 Blast hits to 62143 proteins in 3037 species: Archae - 481; Bacteria - 36218; Metazoa - 2614; Fungi - 2131; Plants - 1502; Viruses - 0; Other Eukaryotes - 19541 (source: NCBI BLink).
Aa31LG4G15870	933	AT5G62700.1	GO:0003924	129.895	111.825	133.783	125.167	1.93862	1.45425	1.77739	1.72342	154.593	157.293	151.49	154.458	42.5535	44.3308	37.8955	41.5933	tubulin beta chain 3	encodes tubulin beta-2/beta-3 chain tubulin beta chain 3 (TUB3); FUNCTIONS IN: structural molecule activity, GTP binding, GTPase activity; INVOLVED IN: response to cold; LOCATED IN: tubulin complex, cell wall; EXPRESSED IN: cultured cell, seed; CONTAINS InterPro DOMAIN/s: Beta tubulin (InterPro:IPR002453), Tubulin (InterPro:IPR000217), Tubulin/FtsZ, GTPase domain (InterPro:IPR003008), Tubulin/FtsZ, N-terminal (InterPro:IPR019746), Tubulin/FtsZ, C-terminal (InterPro:IPR008280), Beta tubulin, autoregulation binding site (InterPro:IPR013838), Tubulin, conserved site (InterPro:IPR017975), Tubulin/FtsZ, 2-layer sandwich domain (InterPro:IPR018316); BEST Arabidopsis thaliana protein match is: tubulin beta chain 2 (TAIR:AT5G62690.1); Has 30201 Blast hits to 17322 proteins in 780 species: Archae - 12; Bacteria - 1396; Metazoa - 17338; Fungi - 3422; Plants - 5037; Viruses - 0; Other Eukaryotes - 2996 (source: NCBI BLink).
Aa31LG4G15890	522	AT3G46940.1	NA	74.1788	75.0798	69.5078	72.9221	3.46501	6.23823	4.57464	4.75929	84.0059	88.053	83.761	85.2733	20.1479	18.1801	21.0057	19.7779	DUTP-PYROPHOSPHATASE-LIKE 1	DUTP-PYROPHOSPHATASE-LIKE 1 (DUT1); FUNCTIONS IN: hydrolase activity, dUTP diphosphatase activity; INVOLVED IN: DNA repair, 2'-deoxyribonucleotide metabolic process; LOCATED IN: cellular_component unknown; EXPRESSED IN: 22 plant structures; EXPRESSED DURING: 13 growth stages; CONTAINS InterPro DOMAIN/s: DeoxyUTP pyrophosphatase domain, subfamily 1, (InterPro:IPR008181), DeoxyUTP pyrophosphatase domain (InterPro:IPR008180); Has 7764 Blast hits to 7750 proteins in 2463 species: Archae - 14; Bacteria - 4311; Metazoa - 248; Fungi - 161; Plants - 56; Viruses - 831; Other Eukaryotes - 2143 (source: NCBI BLink).
Aa31LG4G16120	3506	AT3G47340.1	GO:0004066,GO:0006529	2.64158	2.25095	3.01675	2.63643	18.4485	15.8669	16.4222	16.9125	2.16524	1.88126	1.89577	1.98076	9.01805	9.47377	10.4037	9.63184	glutamine-dependent asparagine synthase 1	encodes a glutamine-dependent asparagine synthetase, the predicted ASN1 peptide contains a purF-type glutamine-binding domain, and is expressed predominantly in shoot tissues, where light has a negative effect on its mRNA accumulation. Expression is induced within 3 hours of dark treatment, in senescing leaves and treatment with exogenous photosynthesis inhibitor. Induction of gene expression was suppressed in excised leaves supplied with sugar. The authors suggest that the gene's expression pattern is responding to the level of sugar in the cell. glutamine-dependent asparagine synthase 1 (ASN1); CONTAINS InterPro DOMAIN/s: Rossmann-like alpha/beta/alpha sandwich fold (InterPro:IPR014729), Asparagine synthase (InterPro:IPR001962), Asparagine synthase, glutamine-hydrolyzing (InterPro:IPR006426), Glutamine amidotransferase, type II (InterPro:IPR017932); BEST Arabidopsis thaliana protein match is: asparagine synthetase 2 (TAIR:AT5G65010.1); Has 10466 Blast hits to 10069 proteins in 1927 species: Archae - 313; Bacteria - 6097; Metazoa - 215; Fungi - 282; Plants - 342; Viruses - 7; Other Eukaryotes - 3210 (source: NCBI BLink).
Aa31LG4G16180	471	0	NA	1056.19	1094.64	947.311	1032.72	294.467	228.152	297.58	273.4	1155.53	1200.51	989.004	1115.02	956.679	901.987	941.504	933.39	0	Involved in response to salt stress. Knockout mutants are hypersensitive to salt stress. FUNCTIONS IN: molecular_function unknown; INVOLVED IN: response to cadmium ion, response to salt stress; LOCATED IN: chloroplast, chloroplast stroma, plasma membrane, chloroplast envelope; EXPRESSED IN: 27 plant structures; EXPRESSED DURING: 14 growth stages; BEST Arabidopsis thaliana protein match is: nodulin-related protein 1 (TAIR:AT2G03440.1); Has 64 Blast hits to 64 proteins in 17 species: Archae - 0; Bacteria - 0; Metazoa - 0; Fungi - 3; Plants - 61; Viruses - 0; Other Eukaryotes - 0 (source: NCBI BLink).
Aa31LG4G16220	3577	AT3G47420.1	GO:0016021,GO:0055085	42.8072	43.6767	48.0149	44.8329	1.94172	2.1621	2.70744	2.27042	76.3015	83.149	81.2881	80.2462	8.8023	8.42348	8.237	8.48759	phosphate starvation-induced gene 3	Encodes a Pi starvation-responsive protein AtPS3. phosphate starvation-induced gene 3 (PS3); FUNCTIONS IN: sugar:hydrogen symporter activity; INVOLVED IN: carbohydrate transport, transmembrane transport; EXPRESSED IN: 22 plant structures; EXPRESSED DURING: 13 growth stages; CONTAINS InterPro DOMAIN/s: Major facilitator superfamily (InterPro:IPR020846), Major facilitator superfamily MFS-1 (InterPro:IPR011701), Major facilitator superfamily, general substrate transporter (InterPro:IPR016196); BEST Arabidopsis thaliana protein match is: Major facilitator superfamily protein (TAIR:AT1G30560.1); Has 26325 Blast hits to 26083 proteins in 2250 species: Archae - 498; Bacteria - 20836; Metazoa - 940; Fungi - 2597; Plants - 303; Viruses - 0; Other Eukaryotes - 1151 (source: NCBI BLink).
Aa31LG4G16260	7023	AT3G47460.1	GO:0005515,GO:0005524,GO:0005694,GO:0051276	2.96398	3.0664	3.022	3.01746	0.473882	0.531289	0.632815	0.545995	2.59422	3.12073	3.3181	3.01102	1.78768	1.61027	1.74186	1.71327	Structural maintenance of chromosomes (SMC) family protein	member of SMC subfamily ATSMC2; FUNCTIONS IN: transporter activity; INVOLVED IN: chromosome organization; LOCATED IN: chromosome; EXPRESSED IN: 19 plant structures; EXPRESSED DURING: 10 growth stages; CONTAINS InterPro DOMAIN/s: SMCs flexible hinge (InterPro:IPR010935), RecF/RecN/SMC protein, N-terminal (InterPro:IPR003395); BEST Arabidopsis thaliana protein match is: structural maintenance of chromosomes 2 (TAIR:AT5G62410.1); Has 105566 Blast hits to 56901 proteins in 3202 species: Archae - 1526; Bacteria - 19204; Metazoa - 44960; Fungi - 8478; Plants - 5252; Viruses - 457; Other Eukaryotes - 25689 (source: NCBI BLink).
Aa31LG4G16310	1203	AT3G47520.1	GO:0016491,GO:0016616,GO:0055114	178.753	174.622	185.446	179.607	26.3417	25.7716	27.7901	26.6344	169.34	177.217	189.98	178.845	110.592	105.445	111.547	109.194	malate dehydrogenase	Encodes a protein with NAD-dependent malate dehydrogenase activity, located in chloroplasts. malate dehydrogenase (MDH); FUNCTIONS IN: in 6 functions; INVOLVED IN: response to cold; LOCATED IN: in 8 components; EXPRESSED IN: 25 plant structures; EXPRESSED DURING: 14 growth stages; CONTAINS InterPro DOMAIN/s: Lactate/malate dehydrogenase, C-terminal (InterPro:IPR022383), Malate dehydrogenase, NAD-dependent, eukaryote/gamma proteobacteria (InterPro:IPR010097), NAD(P)-binding domain (InterPro:IPR016040), L-lactate/malate dehydrogenase (InterPro:IPR001557), Lactate/malate dehydrogenase, N-terminal (InterPro:IPR001236), Malate dehydrogenase, active site (InterPro:IPR001252), Lactate dehydrogenase/glycoside hydrolase, family 4, C-terminal (InterPro:IPR015955); BEST Arabidopsis thaliana protein match is: peroxisomal NAD-malate dehydrogenase 1 (TAIR:AT2G22780.1); Has 17295 Blast hits to 17293 proteins in 5537 species: Archae - 237; Bacteria - 12026; Metazoa - 1437; Fungi - 394; Plants - 805; Viruses - 0; Other Eukaryotes - 2396 (source: NCBI BLink).
Aa31LG4G16370	1515	AT3G47620.1	NA	6.17133	5.69473	5.64055	5.83554	0.382043	0.223897	0.350269	0.318736	9.72681	10.6119	9.88436	10.0743	6.81188	6.31623	5.66208	6.2634	TEOSINTE BRANCHED, cycloidea and PCF (TCP) 14	Encodes a transcription factor AtTCP14 that regulates seed germination. AtTCP14 shows elevated expression level just prior to germination. AtTCP14 is predominantly expressed in the vascular tissue of the embryo, and affects gene expression in radicles in a non-cell-autonomous manner. "TEOSINTE BRANCHED, cycloidea and PCF (TCP) 14" (TCP14); CONTAINS InterPro DOMAIN/s: Transcription factor, TCP (InterPro:IPR005333), Transcription factor TCP subgroup (InterPro:IPR017887); BEST Arabidopsis thaliana protein match is: TCP family transcription factor (TAIR:AT1G58100.1); Has 1158 Blast hits to 1082 proteins in 149 species: Archae - 2; Bacteria - 69; Metazoa - 397; Fungi - 50; Plants - 507; Viruses - 0; Other Eukaryotes - 133 (source: NCBI BLink).
Aa31LG4G16540	2075	AT3G47860.1	NA	2.80551	2.5785	1.92411	2.43604	0.453273	0.621193	0.671314	0.581927	3.18502	3.11242	3.97502	3.42415	2.50258	2.97277	2.26471	2.58002	chloroplastic lipocalin	Encodes a chloroplastic lipocalin AtCHL. Located in thylakoid lumen. Involved in the protection of thylakoidal membrane lipids against reactive oxygen species, especially singlet oxygen, produced upon excess light. chloroplastic lipocalin (CHL); FUNCTIONS IN: binding; INVOLVED IN: response to oxidative stress; LOCATED IN: thylakoid lumen, chloroplast thylakoid membrane, chloroplast; EXPRESSED IN: 22 plant structures; EXPRESSED DURING: 13 growth stages; CONTAINS InterPro DOMAIN/s: Lipocalin-like (InterPro:IPR013208), Lipocalin conserved site (InterPro:IPR022272), Calycin (InterPro:IPR012674), Calycin-like (InterPro:IPR011038); Has 184 Blast hits to 184 proteins in 68 species: Archae - 0; Bacteria - 14; Metazoa - 66; Fungi - 0; Plants - 91; Viruses - 0; Other Eukaryotes - 13 (source: NCBI BLink).
Aa31LG4G16710	3177	AT3G48090.1	GO:0006629	0.277631	0.568385	0.485042	0.443686	0.774277	1.38799	1.69119	1.28449	0.253002	0.324386	0.655354	0.410914	0.434492	0.448065	0.633925	0.505494	alpha/beta-Hydrolases superfamily protein	Component of R gene-mediated disease resistance in Arabidopsis thaliana with homology to eukaryotic lipases. enhanced disease susceptibility 1 (EDS1); CONTAINS InterPro DOMAIN/s: Lipase, class 3 (InterPro:IPR002921); BEST Arabidopsis thaliana protein match is: alpha/beta-Hydrolases superfamily protein (TAIR:AT3G48080.1); Has 536 Blast hits to 485 proteins in 45 species: Archae - 0; Bacteria - 4; Metazoa - 2; Fungi - 2; Plants - 491; Viruses - 0; Other Eukaryotes - 37 (source: NCBI BLink).
Aa31LG4G16750	2492	AT3G48150.1	GO:0005515,GO:0005680,GO:0030071	5.34459	4.24038	4.32859	4.63786	0.754849	0.898373	0.612216	0.755146	4.73069	5.23835	6.16983	5.37962	2.47947	2.66573	1.64629	2.26383	anaphase-promoting complex subunit 8	anaphase-promoting complex or cyclosome subunit anaphase-promoting complex subunit 8 (APC8); FUNCTIONS IN: binding; INVOLVED IN: cell cycle, regulation of mitotic metaphase/anaphase transition; LOCATED IN: anaphase-promoting complex; EXPRESSED IN: 23 plant structures; EXPRESSED DURING: 14 growth stages; CONTAINS InterPro DOMAIN/s: Tetratricopeptide TPR-1 (InterPro:IPR001440), Tetratricopeptide-like helical (InterPro:IPR011990), Cdc23 (InterPro:IPR007192), Tetratricopeptide repeat-containing (InterPro:IPR013026), Tetratricopeptide repeat (InterPro:IPR019734); BEST Arabidopsis thaliana protein match is: Tetratricopeptide repeat (TPR)-like superfamily protein (TAIR:AT3G16320.1); Has 14789 Blast hits to 8989 proteins in 1164 species: Archae - 889; Bacteria - 6197; Metazoa - 2204; Fungi - 825; Plants - 603; Viruses - 0; Other Eukaryotes - 4071 (source: NCBI BLink).
Aa31LG4G16900	2237	AT3G48330.1	NA	4.0218	3.52787	4.47759	4.00908	8.47364	9.06768	7.0276	8.18964	2.99429	2.8256	2.61322	2.81104	5.14223	4.48976	4.2681	4.63337	protein-l-isoaspartate methyltransferase 1	encodes protein-L-isoaspartate methyltransferase. Important for maintaining viability as the seed ages. Involved in germination. protein-l-isoaspartate methyltransferase 1 (PIMT1); FUNCTIONS IN: protein-L-isoaspartate (D-aspartate) O-methyltransferase activity; INVOLVED IN: protein modification process, response to salt stress, aging, response to abscisic acid stimulus, seed germination; LOCATED IN: cellular_component unknown; EXPRESSED IN: seedling, seed; EXPRESSED DURING: dry seed stage; CONTAINS InterPro DOMAIN/s: Protein-L-isoaspartate(D-aspartate) O-methyltransferase (InterPro:IPR000682); BEST Arabidopsis thaliana protein match is: protein-l-isoaspartate methyltransferase 2 (TAIR:AT5G50240.1); Has 30201 Blast hits to 17322 proteins in 780 species: Archae - 12; Bacteria - 1396; Metazoa - 17338; Fungi - 3422; Plants - 5037; Viruses - 0; Other Eukaryotes - 2996 (source: NCBI BLink).
Aa31LG4G16990	2116	AT3G48420.1	NA	1.66736	1.76998	1.55581	1.66438	0.410299	0.256487	0.438871	0.368552	2.448	1.88322	2.98972	2.44031	4.87712	5.15761	4.93518	4.98997	Haloacid dehalogenase-like hydrolase (HAD) superfamily protein	Haloacid dehalogenase-like hydrolase (HAD) superfamily protein; FUNCTIONS IN: hydrolase activity, catalytic activity; INVOLVED IN: metabolic process; LOCATED IN: chloroplast, chloroplast stroma, chloroplast envelope; EXPRESSED IN: 22 plant structures; EXPRESSED DURING: 14 growth stages; CONTAINS InterPro DOMAIN/s: Haloacid dehalogenase-like hydrolase (InterPro:IPR005834), HAD-superfamily hydrolase, subfamily IA, variant 3 (InterPro:IPR006402); BEST Arabidopsis thaliana protein match is: Haloacid dehalogenase-like hydrolase (HAD) superfamily protein (TAIR:AT4G39970.1); Has 12560 Blast hits to 12559 proteins in 2179 species: Archae - 78; Bacteria - 10284; Metazoa - 135; Fungi - 145; Plants - 385; Viruses - 3; Other Eukaryotes - 1530 (source: NCBI BLink).
Aa31LG4G17040	3163	AT3G48460.1	GO:0016788	2.9838	3.06595	3.18887	3.07954	0.068621	0.0428965	0.104857	0.0721247	7.70837	8.4931	8.96239	8.38795	7.31515	7.07575	6.32014	6.90368	GDSL-like Lipase/Acylhydrolase superfamily protein	GDSL-like Lipase/Acylhydrolase superfamily protein; FUNCTIONS IN: hydrolase activity, acting on ester bonds, carboxylesterase activity; INVOLVED IN: glycerol biosynthetic process, lipid metabolic process; LOCATED IN: endomembrane system; EXPRESSED IN: 22 plant structures; EXPRESSED DURING: 14 growth stages; CONTAINS InterPro DOMAIN/s: Lipase, GDSL (InterPro:IPR001087); BEST Arabidopsis thaliana protein match is: GDSL-like Lipase/Acylhydrolase superfamily protein (TAIR:AT1G28650.1); Has 3350 Blast hits to 3305 proteins in 164 species: Archae - 0; Bacteria - 220; Metazoa - 0; Fungi - 10; Plants - 3113; Viruses - 0; Other Eukaryotes - 7 (source: NCBI BLink).
Aa31LG4G17110	4089	AT3G48500.2	NA	36.7353	34.0533	38.9878	36.5922	5.11347	4.34685	4.80175	4.75402	35.5798	38.9984	46.473	40.3504	22.1037	20.4236	21.854	21.4604	Nucleic acid-binding, OB-fold-like protein	PIGMENT DEFECTIVE 312 (PDE312); LOCATED IN: plastid chromosome, chloroplast; EXPRESSED IN: 24 plant structures; EXPRESSED DURING: 13 growth stages; CONTAINS InterPro DOMAIN/s: Nucleic acid-binding, OB-fold-like (InterPro:IPR016027); Has 95 Blast hits to 93 proteins in 38 species: Archae - 0; Bacteria - 0; Metazoa - 5; Fungi - 14; Plants - 42; Viruses - 14; Other Eukaryotes - 20 (source: NCBI BLink).
Aa31LG4G17120	879	AT3G48510.1	NA	33.716	34.0867	34.2652	34.0227	154.823	154.976	159.228	156.342	29.2619	30.3271	27.513	29.034	56.1605	56.3211	54.6497	55.7104	0	unknown protein; BEST Arabidopsis thaliana protein match is: unknown protein (TAIR:AT5G63350.1); Has 98 Blast hits to 98 proteins in 11 species: Archae - 0; Bacteria - 0; Metazoa - 0; Fungi - 0; Plants - 98; Viruses - 0; Other Eukaryotes - 0 (source: NCBI BLink).
Aa31LG4G17160	3135	AT3G48540.1	NA	0.478296	0.597333	0.714968	0.596866	0.11539	0.0216398	0.0423172	0.0597823	0.626735	0.547887	0.894026	0.689549	0.629019	0.378389	0.571038	0.526149	Cytidine/deoxycytidylate deaminase family protein	Cytidine/deoxycytidylate deaminase family protein; FUNCTIONS IN: hydrolase activity, zinc ion binding, catalytic activity; INVOLVED IN: biological_process unknown; LOCATED IN: endomembrane system; CONTAINS InterPro DOMAIN/s: APOBEC/CMP deaminase, zinc-binding (InterPro:IPR016192), CMP/dCMP deaminase, zinc-binding (InterPro:IPR002125), Cytidine deaminase-like (InterPro:IPR016193), Cytidine deaminase (InterPro:IPR015517); Has 3737 Blast hits to 3733 proteins in 1421 species: Archae - 65; Bacteria - 2323; Metazoa - 218; Fungi - 134; Plants - 52; Viruses - 89; Other Eukaryotes - 856 (source: NCBI BLink).
Aa31LG4G17180	1983	AT3G48560.1	GO:0000287,GO:0003824,GO:0030976	307.711	314.805	316.207	312.908	1627.11	1607.55	1489.35	1574.67	255.094	249.251	242.903	249.082	877.361	805.51	871.103	851.324	chlorsulfuron/imidazolinone resistant 1	Catalyzes the formation of acetolactate from pyruvate, the first step in valine and isoleucine biosynthesis. Requires FAD, thiamine pyrophosphate and Mg. Inhibited by the sulphonylurea herbicide, chlorsulphuron, and the imidazolinone herbicide, imazapyr. The obtained crystal structure of acetohydroxyacid synthase AHAS, EC 2.2.1.6)in complex with herbicides of the sulphonylurea and imidazolinone family reveals the molecular basis for substrate/inhibitor binding. chlorsulfuron/imidazolinone resistant 1 (CSR1); FUNCTIONS IN: acetolactate synthase activity, pyruvate decarboxylase activity; INVOLVED IN: branched chain family amino acid biosynthetic process; LOCATED IN: chloroplast; EXPRESSED IN: 24 plant structures; EXPRESSED DURING: 15 growth stages; CONTAINS InterPro DOMAIN/s: TPP-binding enzyme, conserved site (InterPro:IPR000399), Thiamine pyrophosphate enzyme, central domain (InterPro:IPR012000), Acetolactate synthase, large subunit, biosynthetic (InterPro:IPR012846), Thiamine pyrophosphate enzyme, N-terminal TPP-binding domain (InterPro:IPR012001), Thiamine pyrophosphate enzyme, C-terminal TPP-binding (InterPro:IPR011766); BEST Arabidopsis thaliana protein match is: Thiamine pyrophosphate dependent pyruvate decarboxylase family protein (TAIR:AT5G17380.1); Has 30963 Blast hits to 30605 proteins in 2694 species: Archae - 488; Bacteria - 17421; Metazoa - 266; Fungi - 871; Plants - 599; Viruses - 25; Other Eukaryotes - 11293 (source: NCBI BLink).
Aa31LG4G17190	475	AT3G48570.1	GO:0006605,GO:0006886,GO:0016020	124.413	124.608	117.822	122.281	18.2777	17.2815	22.6228	19.394	164.142	143.919	150.717	152.926	61.4425	59.7704	48.3669	56.5266	secE/sec61-gamma protein transport protein	secE/sec61-gamma protein transport protein; FUNCTIONS IN: P-P-bond-hydrolysis-driven protein transmembrane transporter activity; INVOLVED IN: intracellular protein transport, protein targeting, protein transport; LOCATED IN: plasma membrane; EXPRESSED IN: 25 plant structures; EXPRESSED DURING: 15 growth stages; CONTAINS InterPro DOMAIN/s: Protein translocase SEC61 complex gamma subunit (InterPro:IPR008158), Protein secE/sec61-gamma protein (InterPro:IPR001901); BEST Arabidopsis thaliana protein match is: secE/sec61-gamma protein transport protein (TAIR:AT5G50460.1); Has 573 Blast hits to 573 proteins in 208 species: Archae - 0; Bacteria - 0; Metazoa - 240; Fungi - 132; Plants - 109; Viruses - 0; Other Eukaryotes - 92 (source: NCBI BLink).
Aa31LG4G17230	210	AT3G48660.1	NA	25.201	20.064	19.3456	21.5369	77.8617	78.8245	73.5972	76.7612	5.95398	7.852	7.24526	7.01708	13.1465	13.1806	9.94557	12.0909	Protein of unknown function (DUF 3339)	Protein of unknown function (DUF 3339); FUNCTIONS IN: molecular_function unknown; INVOLVED IN: biological_process unknown; LOCATED IN: endomembrane system; CONTAINS InterPro DOMAIN/s: Protein of unknown function DUF3339 (InterPro:IPR021775); BEST Arabidopsis thaliana protein match is: Protein of unknown function (DUF 3339) (TAIR:AT5G63500.1); Has 274 Blast hits to 269 proteins in 15 species: Archae - 0; Bacteria - 0; Metazoa - 0; Fungi - 0; Plants - 274; Viruses - 0; Other Eukaryotes - 0 (source: NCBI BLink).
Aa31LG4G17250	2055	AT3G48680.1	NA	13.1769	14.4825	11.5548	13.0714	3.55586	2.60799	3.32468	3.16284	12.4729	12.8717	12.197	12.5139	9.7879	10.2366	8.27588	9.43345	gamma carbonic anhydrase-like 2	Encodes a mitochondrial gamma carbonic anhydrase-like protein. Component of the NADH dehydrogenase complex. gamma carbonic anhydrase-like 2 (GAMMA CAL2); FUNCTIONS IN: transferase activity; INVOLVED IN: photorespiration; LOCATED IN: in 6 components; EXPRESSED IN: 25 plant structures; EXPRESSED DURING: 15 growth stages; CONTAINS InterPro DOMAIN/s: Trimeric LpxA-like (InterPro:IPR011004); BEST Arabidopsis thaliana protein match is: gamma carbonic anhydrase like 1 (TAIR:AT5G63510.1); Has 6263 Blast hits to 6236 proteins in 1756 species: Archae - 151; Bacteria - 4130; Metazoa - 15; Fungi - 10; Plants - 165; Viruses - 0; Other Eukaryotes - 1792 (source: NCBI BLink).
Aa31LG4G17280	2929	AT3G48720.1	GO:0016747	3.31252	3.05972	3.70669	3.35964	0.148206	0.208456	0.294407	0.217023	9.11697	10.2506	8.53012	9.29924	1.93001	2.13301	2.24106	2.10136	HXXXD-type acyl-transferase family protein	HXXXD-type acyl-transferase family protein; FUNCTIONS IN: transferase activity, transferring acyl groups other than amino-acyl groups, transferase activity; INVOLVED IN: biological_process unknown; LOCATED IN: cellular_component unknown; EXPRESSED IN: 17 plant structures; EXPRESSED DURING: 10 growth stages; CONTAINS InterPro DOMAIN/s: Transferase (InterPro:IPR003480); BEST Arabidopsis thaliana protein match is: HXXXD-type acyl-transferase family protein (TAIR:AT5G63560.1); Has 2937 Blast hits to 2921 proteins in 191 species: Archae - 0; Bacteria - 0; Metazoa - 0; Fungi - 209; Plants - 2721; Viruses - 0; Other Eukaryotes - 7 (source: NCBI BLink).
Aa31LG4G17370	6034	AT3G48860.2	NA	6.00789	5.53084	5.60681	5.71518	13.525	13.6716	13.3676	13.5214	5.00277	5.11246	5.02983	5.04835	7.70183	7.60165	8.05997	7.78782	0	unknown protein; INVOLVED IN: biological_process unknown; LOCATED IN: plasma membrane; EXPRESSED IN: 22 plant structures; EXPRESSED DURING: 13 growth stages; BEST Arabidopsis thaliana protein match is: unknown protein (TAIR:AT5G23700.1); Has 12429 Blast hits to 9751 proteins in 897 species: Archae - 180; Bacteria - 1190; Metazoa - 6552; Fungi - 1361; Plants - 886; Viruses - 50; Other Eukaryotes - 2210 (source: NCBI BLink).
Aa31LG4G17480	2917	AT5G23860.1	GO:0003924	1.45141	1.14638	1.48878	1.36219	0.124013	0.162799	0.0909596	0.125924	2.17381	2.23757	2.6629	2.35809	0.698562	0.948892	0.715999	0.787818	tubulin beta 8	beta-tubulin, preferentially expressed in endodermal and phloem cells of primary roots and in the vascular tissues of leaves, stems, and flowers. tubulin beta 8 (TUB8); FUNCTIONS IN: protein binding, structural constituent of cytoskeleton; INVOLVED IN: microtubule-based process, response to cyclopentenone, response to salt stress, response to cold; LOCATED IN: tubulin complex, membrane; EXPRESSED IN: 25 plant structures; EXPRESSED DURING: 13 growth stages; CONTAINS InterPro DOMAIN/s: Beta tubulin (InterPro:IPR002453), Tubulin (InterPro:IPR000217), Tubulin/FtsZ, GTPase domain (InterPro:IPR003008), Tubulin/FtsZ, N-terminal (InterPro:IPR019746), Tubulin/FtsZ, C-terminal (InterPro:IPR008280), Beta tubulin, autoregulation binding site (InterPro:IPR013838), Tubulin, conserved site (InterPro:IPR017975), Tubulin/FtsZ, 2-layer sandwich domain (InterPro:IPR018316); BEST Arabidopsis thaliana protein match is: tubulin beta chain 3 (TAIR:AT5G62700.1); Has 30201 Blast hits to 17322 proteins in 780 species: Archae - 12; Bacteria - 1396; Metazoa - 17338; Fungi - 3422; Plants - 5037; Viruses - 0; Other Eukaryotes - 2996 (source: NCBI BLink).
Aa31LG4G17510	2061	AT3G49010.1	GO:0003735,GO:0005622,GO:0005840,GO:0006412	210.944	210.148	188.145	203.079	9.75892	9.87493	9.81627	9.81671	259.349	249.385	242.763	250.499	57.2807	59.0152	55.3014	57.1991	breast basic conserved 1	Encodes 60S ribosomal protein L13. Homolog of human breast basic conserved 1 (BBC1). breast basic conserved 1 (BBC1); FUNCTIONS IN: structural constituent of ribosome; INVOLVED IN: translation, ribosome biogenesis; LOCATED IN: in 8 components; EXPRESSED IN: 25 plant structures; EXPRESSED DURING: 14 growth stages; CONTAINS InterPro DOMAIN/s: Ribosomal protein L13e, conserved site (InterPro:IPR018256), Ribosomal protein L13e (InterPro:IPR001380); BEST Arabidopsis thaliana protein match is: Ribosomal protein L13e family protein (TAIR:AT5G23900.1); Has 738 Blast hits to 738 proteins in 281 species: Archae - 1; Bacteria - 0; Metazoa - 292; Fungi - 166; Plants - 147; Viruses - 0; Other Eukaryotes - 132 (source: NCBI BLink).
Aa31LG4G17580	3493	AT1G61840.1	NA	0.555533	0.593552	0.180475	0.443187	0	0	0.0569702	0.0189901	0.920456	1.14082	0.917025	0.992768	0.997372	1.22259	1.11044	1.11013	Cysteine/Histidine-rich C1 domain family protein	Cysteine/Histidine-rich C1 domain family protein; FUNCTIONS IN: zinc ion binding; INVOLVED IN: intracellular signaling pathway; LOCATED IN: cellular_component unknown; CONTAINS InterPro DOMAIN/s: Protein kinase C-like, phorbol ester/diacylglycerol binding (InterPro:IPR002219), DC1 (InterPro:IPR004146), Zinc finger, PHD-type (InterPro:IPR001965), C1-like (InterPro:IPR011424); BEST Arabidopsis thaliana protein match is: Cysteine/Histidine-rich C1 domain family protein (TAIR:AT2G40050.1); Has 2099 Blast hits to 677 proteins in 32 species: Archae - 0; Bacteria - 0; Metazoa - 7; Fungi - 0; Plants - 2072; Viruses - 0; Other Eukaryotes - 20 (source: NCBI BLink).
Aa31LG4G1760	579	AT1G72950.1	GO:0005515,GO:0007165	1.67571	1.84815	1.57267	1.69885	11.8708	13.0057	12.2583	12.3783	1.07974	2.01725	2.62782	1.90827	4.88168	5.46345	3.22072	4.52195	Disease resistance protein (TIR-NBS class)	Disease resistance protein (TIR-NBS class); FUNCTIONS IN: transmembrane receptor activity, ATP binding; INVOLVED IN: signal transduction, apoptosis, defense response, innate immune response; LOCATED IN: intrinsic to membrane; EXPRESSED IN: stem, root; CONTAINS InterPro DOMAIN/s: NB-ARC (InterPro:IPR002182), Disease resistance protein (InterPro:IPR000767), Toll-Interleukin receptor (InterPro:IPR000157); BEST Arabidopsis thaliana protein match is: Toll-Interleukin-Resistance (TIR) domain-containing protein (TAIR:AT1G72940.1); Has 5085 Blast hits to 4944 proteins in 192 species: Archae - 0; Bacteria - 94; Metazoa - 0; Fungi - 0; Plants - 4991; Viruses - 0; Other Eukaryotes - 0 (source: NCBI BLink).
Aa31LG4G17620	3398	AT3G49170.1	GO:0008270	4.07532	5.2945	4.69987	4.6899	0.872962	1.35761	1.32743	1.186	5.65085	4.73131	6.59864	5.66027	2.88232	3.84013	3.57812	3.43353	Tetratricopeptide repeat (TPR)-like superfamily protein	embryo defective 2261 (EMB2261); INVOLVED IN: embryo development ending in seed dormancy; LOCATED IN: chloroplast; CONTAINS InterPro DOMAIN/s: Pentatricopeptide repeat (InterPro:IPR002885); BEST Arabidopsis thaliana protein match is: Tetratricopeptide repeat (TPR)-like superfamily protein (TAIR:AT3G57430.1); Has 48732 Blast hits to 14187 proteins in 273 species: Archae - 0; Bacteria - 16; Metazoa - 205; Fungi - 147; Plants - 47588; Viruses - 0; Other Eukaryotes - 776 (source: NCBI BLink).
Aa31LG4G17630	13287	AT3G49210.1	GO:0004144,GO:0045017	0.385023	0.578851	0.363744	0.44254	0.0163354	0.0204232	0.0549149	0.0305578	1.17628	1.1531	0.837737	1.0557	0.36114	0.321405	0.370517	0.351021	O-acyltransferase (WSD1-like) family protein	O-acyltransferase (WSD1-like) family protein; FUNCTIONS IN: molecular_function unknown; INVOLVED IN: biological_process unknown; LOCATED IN: cellular_component unknown; EXPRESSED IN: 16 plant structures; EXPRESSED DURING: LP.06 six leaves visible, LP.04 four leaves visible, 4 anthesis, C globular stage, petal differentiation and expansion stage; CONTAINS InterPro DOMAIN/s: O-acyltransferase, WSD1, C-terminal (InterPro:IPR009721), O-acyltransferase, WSD1, N-terminal (InterPro:IPR004255); BEST Arabidopsis thaliana protein match is: O-acyltransferase (WSD1-like) family protein (TAIR:AT3G49200.1); Has 1044 Blast hits to 1032 proteins in 166 species: Archae - 2; Bacteria - 797; Metazoa - 8; Fungi - 0; Plants - 224; Viruses - 0; Other Eukaryotes - 13 (source: NCBI BLink).
Aa31LG4G1770	312	0	NA	32.7936	25.9374	28.5117	29.0809	98.5529	102.848	82.7027	94.7013	16.3162	11.8913	14.6299	14.2791	43.4003	52.9757	49.0106	48.4622	NA	NA
Aa31LG4G17750	7468	AT1G61840.1	NA	5.91724	6.29574	6.08716	6.10005	0.329389	0.28161	0.408581	0.33986	6.01537	6.10875	7.13078	6.4183	3.94324	4.03465	3.52583	3.83457	Cysteine/Histidine-rich C1 domain family protein	Cysteine/Histidine-rich C1 domain family protein; FUNCTIONS IN: zinc ion binding; INVOLVED IN: intracellular signaling pathway; LOCATED IN: cellular_component unknown; CONTAINS InterPro DOMAIN/s: Protein kinase C-like, phorbol ester/diacylglycerol binding (InterPro:IPR002219), DC1 (InterPro:IPR004146), Zinc finger, PHD-type (InterPro:IPR001965), C1-like (InterPro:IPR011424); BEST Arabidopsis thaliana protein match is: Cysteine/Histidine-rich C1 domain family protein (TAIR:AT2G40050.1); Has 2099 Blast hits to 677 proteins in 32 species: Archae - 0; Bacteria - 0; Metazoa - 7; Fungi - 0; Plants - 2072; Viruses - 0; Other Eukaryotes - 20 (source: NCBI BLink).
Aa31LG4G1780	237	0	NA	205.064	206.566	192.992	201.541	9149.3	9918.78	10565.3	9877.79	97.2233	85.5189	59.806	80.8494	1762.57	2142.93	1958.27	1954.59	0	unknown protein; Has 45 Blast hits to 45 proteins in 13 species: Archae - 0; Bacteria - 0; Metazoa - 0; Fungi - 0; Plants - 45; Viruses - 0; Other Eukaryotes - 0 (source: NCBI BLink).
Aa31LG4G17930	3216	AT4G10710.1	NA	38.3422	44.0044	39.6178	40.6548	111.471	115.726	109.254	112.15	27.5761	28.1357	31.0008	28.9042	51.0162	51.4681	54.2971	52.2605	global transcription factor C	encodes a component of the FAcilitates Chromatin Transcription (FACT) complex, SPT16.Along with SSRP1 binds to the promoter of FLC. global transcription factor C (SPT16); INVOLVED IN: vegetative to reproductive phase transition of meristem; LOCATED IN: nuclear euchromatin, FACT complex, nucleolus, nucleus; EXPRESSED IN: 27 plant structures; EXPRESSED DURING: 15 growth stages; CONTAINS InterPro DOMAIN/s: Domain of unknown function DUF1747, eukaryote (InterPro:IPR013719), Peptidase M24, structural domain (InterPro:IPR000994), FACT complex subunit Spt16p/Cdc68p (InterPro:IPR013953); BEST Arabidopsis thaliana protein match is: GTC2 (TAIR:AT4G10670.1); Has 1807 Blast hits to 1807 proteins in 277 species: Archae - 0; Bacteria - 0; Metazoa - 736; Fungi - 347; Plants - 385; Viruses - 0; Other Eukaryotes - 339 (source: NCBI BLink).
Aa31LG4G17960	3496	AT3G49410.1	NA	2.22023	2.52522	2.52449	2.42331	0.124169	0.135837	0.284606	0.181538	2.17143	2.49586	2.56547	2.41092	0.827296	1.10843	1.02414	0.986625	Transcription factor IIIC, subunit 5	Transcription factor IIIC, subunit 5; CONTAINS InterPro DOMAIN/s: Transcription factor IIIC, subunit 5 (InterPro:IPR019136); BEST Arabidopsis thaliana protein match is: Transcription factor IIIC, subunit 5 (TAIR:AT5G24450.1); Has 2810 Blast hits to 2245 proteins in 293 species: Archae - 21; Bacteria - 231; Metazoa - 753; Fungi - 513; Plants - 191; Viruses - 81; Other Eukaryotes - 1020 (source: NCBI BLink).
Aa31LG4G18010	4333	AT3G49500.1	GO:0003968	4.64122	4.39898	5.09209	4.71076	0.901654	0.845465	1.14815	0.965089	4.78188	4.82029	5.10082	4.901	6.29563	6.36975	6.45556	6.37364	RNA-dependent RNA polymerase 6	Encodes RNA-dependent RNA polymerase. Involved in trans-acting siRNA and other siRNA biogenesis. Required for post-transcriptional gene silencing and natural virus resistance. RNA-dependent RNA polymerase 6 (RDR6); CONTAINS InterPro DOMAIN/s: RNA-dependent RNA polymerase, eukaryotic-type (InterPro:IPR007855); BEST Arabidopsis thaliana protein match is: RNA-dependent RNA polymerase 1 (TAIR:AT1G14790.1); Has 633 Blast hits to 609 proteins in 113 species: Archae - 0; Bacteria - 0; Metazoa - 73; Fungi - 284; Plants - 204; Viruses - 2; Other Eukaryotes - 70 (source: NCBI BLink).
Aa31LG4G18020	2477	AT3G49530.1	GO:0003677,GO:0006355	10.0061	8.58612	9.13378	9.24201	15.1592	16.2139	14.675	15.3494	6.52607	5.71386	5.36663	5.86885	9.04916	9.29078	9.66652	9.33549	NAC domain containing protein 62	Transcription factor that serves as a molecular link between cold signals and pathogen resistance responses. Undergoes proteolytic processing triggered by cold-induced changes in membrane fluidity. NAC domain containing protein 62 (NAC062); CONTAINS InterPro DOMAIN/s: No apical meristem (NAM) protein (InterPro:IPR003441); BEST Arabidopsis thaliana protein match is: TCV-interacting protein (TAIR:AT5G24590.2); Has 2933 Blast hits to 2926 proteins in 76 species: Archae - 0; Bacteria - 2; Metazoa - 0; Fungi - 0; Plants - 2931; Viruses - 0; Other Eukaryotes - 0 (source: NCBI BLink).
Aa31LG4G18080	2614	AT3G49590.3	GO:0006914,GO:1990316	2.83439	3.24933	3.72463	3.26945	0.913363	0.648821	0.888152	0.816779	3.62159	3.52199	3.89061	3.67806	2.89182	2.8136	2.71087	2.80543	Autophagy-related protein 13	Autophagy-related protein 13; FUNCTIONS IN: molecular_function unknown; INVOLVED IN: biological_process unknown; LOCATED IN: cellular_component unknown; EXPRESSED IN: 22 plant structures; EXPRESSED DURING: 15 growth stages; CONTAINS InterPro DOMAIN/s: Autophagy-related protein 13 (InterPro:IPR018731); BEST Arabidopsis thaliana protein match is: Autophagy-related protein 13 (TAIR:AT3G18770.1).
Aa31LG4G18150	3096	AT3G49670.1	GO:0004672,GO:0005515,GO:0005524,GO:0006468	9.31607	12.1404	12.6017	11.3527	1.54233	1.44622	1.88541	1.62465	14.1349	13.0708	14.5105	13.9054	7.26114	7.73975	7.34835	7.44975	Leucine-rich receptor-like protein kinase family protein	Encodes a CLAVATA1-related receptor kinase-like protein required for both shoot and flower meristem function. Very similar to BAM1,with more than 85% a.a. identity. It has a broad expression pattern and is involved in vascular strand development in the leaf, control of leaf shape, size and symmetry, male gametophyte development and ovule specification and function. Anthers of double mutants (bam1bam2) appeared abnormal at a very early stage and lack the endothecium, middle, and tapetum layers. Further analyses revealed that cells interior to the epidermis (in anther tissue) acquire some characteristics of pollen mother cells (PMCs), suggesting defects in cell fate specification. The pollen mother-like cells degenerate before the completion of meiosis, suggesting that these cells are defective. In addition, the BAM2 expression pattern supports both an early role in promoting somatic cell fates and a subsequent function in the PMCs. BARELY ANY MERISTEM 2 (BAM2); FUNCTIONS IN: protein serine/threonine kinase activity, protein kinase activity, ATP binding; INVOLVED IN: in 9 processes; LOCATED IN: plasma membrane; EXPRESSED IN: 29 plant structures; EXPRESSED DURING: 15 growth stages; CONTAINS InterPro DOMAIN/s: Protein kinase, catalytic domain (InterPro:IPR000719), Leucine-rich repeat-containing N-terminal domain, type 2 (InterPro:IPR013210), Leucine-rich repeat (InterPro:IPR001611), Serine-threonine/tyrosine-protein kinase (InterPro:IPR001245), Protein kinase-like domain (InterPro:IPR011009), Serine/threonine-protein kinase, active site (InterPro:IPR008271); BEST Arabidopsis thaliana protein match is: Leucine-rich receptor-like protein kinase family protein (TAIR:AT5G65700.2); Has 214102 Blast hits to 137812 proteins in 4967 species: Archae - 148; Bacteria - 22093; Metazoa - 65883; Fungi - 10747; Plants - 88678; Viruses - 437; Other Eukaryotes - 26116 (source: NCBI BLink).
Aa31LG4G18200	2508	0	NA	60.2091	61.6	62.8669	61.5586	7.70227	8.08787	9.25689	8.34901	79.4814	75.855	79.3768	78.2377	31.6868	32.0054	31.7342	31.8088	0	unknown protein; FUNCTIONS IN: molecular_function unknown; INVOLVED IN: biological_process unknown; LOCATED IN: chloroplast thylakoid membrane, Golgi apparatus, plasma membrane, membrane; EXPRESSED IN: 25 plant structures; EXPRESSED DURING: 15 growth stages; BEST Arabidopsis thaliana protein match is: unknown protein (TAIR:AT5G65810.1); Has 64 Blast hits to 64 proteins in 11 species: Archae - 0; Bacteria - 0; Metazoa - 0; Fungi - 0; Plants - 64; Viruses - 0; Other Eukaryotes - 0 (source: NCBI BLink).
Aa31LG4G18280	1359	AT3G49810.1	GO:0004842,GO:0016567	5.45187	5.90552	6.33957	5.89899	0.0532372	0.0499196	0.292858	0.132005	4.40306	4.39834	4.41938	4.40692	2.51515	3.25877	3.12857	2.9675	ARM repeat superfamily protein	ARM repeat superfamily protein; FUNCTIONS IN: ubiquitin-protein ligase activity, binding; INVOLVED IN: protein ubiquitination; LOCATED IN: ubiquitin ligase complex; EXPRESSED IN: 22 plant structures; EXPRESSED DURING: 13 growth stages; CONTAINS InterPro DOMAIN/s: U box domain (InterPro:IPR003613), Armadillo-like helical (InterPro:IPR011989), Armadillo-type fold (InterPro:IPR016024); BEST Arabidopsis thaliana protein match is: ARM repeat superfamily protein (TAIR:AT5G65920.1); Has 2157 Blast hits to 2086 proteins in 103 species: Archae - 0; Bacteria - 14; Metazoa - 79; Fungi - 29; Plants - 1932; Viruses - 3; Other Eukaryotes - 100 (source: NCBI BLink).
Aa31LG4G18360	441	AT3G49910.1	GO:0003735,GO:0006412,GO:0015934	3493.34	3271.2	3065.28	3276.61	495.454	471.501	576.083	514.346	3815.21	3682.96	3404	3634.06	1970.63	1981.21	1815.57	1922.47	Translation protein SH3-like family protein	Translation protein SH3-like family protein; FUNCTIONS IN: structural constituent of ribosome; INVOLVED IN: response to cold, translation; LOCATED IN: in 8 components; EXPRESSED IN: 24 plant structures; EXPRESSED DURING: 13 growth stages; CONTAINS InterPro DOMAIN/s: Translation protein SH3-like (InterPro:IPR008991), Ribosomal protein L26, eukaryotic/archaeal (InterPro:IPR005756), Ribosomal protein L24, SH3-like (InterPro:IPR014723), Ribosomal protein L24/L26, conserved site (InterPro:IPR005825), KOW (InterPro:IPR005824); BEST Arabidopsis thaliana protein match is: Translation protein SH3-like family protein (TAIR:AT5G67510.1); Has 1113 Blast hits to 1113 proteins in 414 species: Archae - 314; Bacteria - 5; Metazoa - 375; Fungi - 141; Plants - 96; Viruses - 0; Other Eukaryotes - 182 (source: NCBI BLink).
Aa31LG4G18370	1977	AT5G67500.2	GO:0005741,GO:0055085	1.47229	1.45465	1.62977	1.5189	0.439147	0.171575	0.301968	0.30423	1.85215	1.73761	2.14679	1.91218	1.59593	2.04009	1.35827	1.66476	voltage dependent anion channel 2	Encodes a voltage-dependent anion channel (VDAC: AT3G01280/VDAC1, AT5G67500/VDAC2, AT5G15090/VDAC3, AT5G57490/VDAC4, AT5G15090/VDAC5). VDACs are reported to be porin-type, beta-barrel diffusion pores. They are prominently localized in the outer mitochondrial membrane and are involved in metabolite exchange between the organelle and the cytosol. voltage dependent anion channel 2 (VDAC2); CONTAINS InterPro DOMAIN/s: Porin, eukaryotic type (InterPro:IPR001925); BEST Arabidopsis thaliana protein match is: voltage dependent anion channel 5 (TAIR:AT3G49920.1).
Aa31LG4G18480	2725	AT5G11290.1	NA	0.19421	0.589035	0.334157	0.372467	0	0	0	0	0.426065	0.88245	0.793445	0.700653	0.36183	0.174129	0.355851	0.29727	Plant protein of unknown function (DUF247)	Plant protein of unknown function (DUF247); CONTAINS InterPro DOMAIN/s: Protein of unknown function DUF247, plant (InterPro:IPR004158); BEST Arabidopsis thaliana protein match is: unknown protein (TAIR:AT4G31980.1); Has 951 Blast hits to 908 proteins in 17 species: Archae - 0; Bacteria - 0; Metazoa - 0; Fungi - 0; Plants - 951; Viruses - 0; Other Eukaryotes - 0 (source: NCBI BLink).
Aa31LG4G18490	3764	AT3G50130.1	NA	0.281201	0.461976	0.334963	0.35938	0	0	0.0176228	0.00587427	0.735548	0.657115	0.808451	0.733705	0.384196	0.357178	0.396343	0.379239	Plant protein of unknown function (DUF247)	Plant protein of unknown function (DUF247); INVOLVED IN: biological_process unknown; LOCATED IN: chloroplast; EXPRESSED IN: leaf apex, root, flower, carpel; EXPRESSED DURING: petal differentiation and expansion stage; CONTAINS InterPro DOMAIN/s: Protein of unknown function DUF247, plant (InterPro:IPR004158); BEST Arabidopsis thaliana protein match is: Plant protein of unknown function (DUF247) (TAIR:AT3G50140.1); Has 12220 Blast hits to 6577 proteins in 475 species: Archae - 26; Bacteria - 903; Metazoa - 4175; Fungi - 967; Plants - 4043; Viruses - 563; Other Eukaryotes - 1543 (source: NCBI BLink).
Aa31LG4G18510	2988	AT3G50230.1	GO:0004672,GO:0005515,GO:0006468	0.649423	0.805783	0.820468	0.758558	0.0484266	0.0681132	0.0443991	0.0536463	0.747237	0.597835	1.25961	0.868228	0.703962	0.873411	0.649058	0.742144	Leucine-rich repeat protein kinase family protein	Leucine-rich repeat protein kinase family protein; FUNCTIONS IN: protein serine/threonine kinase activity, kinase activity, ATP binding; INVOLVED IN: transmembrane receptor protein tyrosine kinase signaling pathway, protein amino acid phosphorylation; LOCATED IN: endomembrane system; EXPRESSED IN: shoot apex, embryo, flower, cultured cell, seed; EXPRESSED DURING: F mature embryo stage, petal differentiation and expansion stage, E expanded cotyledon stage, D bilateral stage; CONTAINS InterPro DOMAIN/s: Protein kinase, catalytic domain (InterPro:IPR000719), Leucine-rich repeat (InterPro:IPR001611), Serine/threonine-protein kinase-like domain (InterPro:IPR017442), Protein kinase-like domain (InterPro:IPR011009); BEST Arabidopsis thaliana protein match is: Leucine-rich repeat protein kinase family protein (TAIR:AT5G67200.1); Has 114411 Blast hits to 77012 proteins in 2677 species: Archae - 82; Bacteria - 10430; Metazoa - 23497; Fungi - 4473; Plants - 64970; Viruses - 181; Other Eukaryotes - 10778 (source: NCBI BLink).
Aa31LG4G18520	6211	AT3G50240.1	GO:0003777,GO:0005524,GO:0007018,GO:0008017	1.50532	1.3783	1.42096	1.43486	0.128134	0.305835	0.192236	0.208735	1.06407	0.973441	1.46982	1.16911	1.54515	1.90992	1.72939	1.72815	ATP binding microtubule motor family protein	Encodes a kinesin-related protein. KICP-02; FUNCTIONS IN: microtubule motor activity, ATP binding; INVOLVED IN: microtubule-based movement; LOCATED IN: chloroplast; EXPRESSED IN: 21 plant structures; EXPRESSED DURING: 13 growth stages; CONTAINS InterPro DOMAIN/s: Kinesin, motor region, conserved site (InterPro:IPR019821), Kinesin, motor domain (InterPro:IPR001752); BEST Arabidopsis thaliana protein match is: P-loop containing nucleoside triphosphate hydrolases superfamily protein (TAIR:AT5G47820.2); Has 66961 Blast hits to 44643 proteins in 2038 species: Archae - 551; Bacteria - 6888; Metazoa - 33106; Fungi - 5668; Plants - 4311; Viruses - 105; Other Eukaryotes - 16332 (source: NCBI BLink).
Aa31LG4G18570	1143	0	NA	28.1665	25.2775	31.805	28.4163	5.8867	6.58821	7.60239	6.69243	63.6811	65.8799	62.494	64.0183	24.7862	24.3546	23.5587	24.2332	0	unknown protein; BEST Arabidopsis thaliana protein match is: unknown protein (TAIR:AT5G67020.1); Has 128 Blast hits to 128 proteins in 39 species: Archae - 0; Bacteria - 46; Metazoa - 0; Fungi - 3; Plants - 76; Viruses - 0; Other Eukaryotes - 3 (source: NCBI BLink).
Aa31LG4G18730	3581	AT3G50560.1	NA	1.33007	1.77425	1.48656	1.5303	2.12139	1.45874	2.87113	2.15042	1.59615	1.89941	1.56536	1.68697	0.807659	1.06004	0.791535	0.886411	NAD(P)-binding Rossmann-fold superfamily protein	NAD(P)-binding Rossmann-fold superfamily protein; FUNCTIONS IN: oxidoreductase activity, binding, catalytic activity; INVOLVED IN: oxidation reduction, metabolic process; LOCATED IN: cellular_component unknown; EXPRESSED IN: 19 plant structures; EXPRESSED DURING: 11 growth stages; CONTAINS InterPro DOMAIN/s: NAD(P)-binding domain (InterPro:IPR016040), Glucose/ribitol dehydrogenase (InterPro:IPR002347), Short-chain dehydrogenase/reductase SDR (InterPro:IPR002198); BEST Arabidopsis thaliana protein match is: NAD(P)-binding Rossmann-fold superfamily protein (TAIR:AT5G10050.1); Has 28315 Blast hits to 28305 proteins in 2489 species: Archae - 298; Bacteria - 21162; Metazoa - 1441; Fungi - 797; Plants - 407; Viruses - 0; Other Eukaryotes - 4210 (source: NCBI BLink).
Aa31LG4G18780	2216	AT3G50620.1	GO:0008146	2.26877	2.3239	2.08616	2.22628	10.4149	8.29641	9.5188	9.41004	2.45844	1.73623	2.24048	2.14505	2.52133	3.06912	2.82749	2.80598	P-loop containing nucleoside triphosphate hydrolases superfamily protein	P-loop containing nucleoside triphosphate hydrolases superfamily protein; FUNCTIONS IN: sulfotransferase activity; INVOLVED IN: biological_process unknown; LOCATED IN: cellular_component unknown; EXPRESSED IN: 20 plant structures; EXPRESSED DURING: 11 growth stages; CONTAINS InterPro DOMAIN/s: Sulfotransferase domain (InterPro:IPR000863); BEST Arabidopsis thaliana protein match is: P-loop containing nucleoside triphosphate hydrolases superfamily protein (TAIR:AT2G15730.1); Has 170 Blast hits to 170 proteins in 44 species: Archae - 0; Bacteria - 56; Metazoa - 0; Fungi - 0; Plants - 114; Viruses - 0; Other Eukaryotes - 0 (source: NCBI BLink).
Aa31LG4G1880	1675	AT1G79120.1	NA	10.5844	8.18531	8.86533	9.21169	1.03665	0.972047	1.78206	1.26359	12.3701	9.88532	10.5657	10.9404	4.82692	5.71289	5.25482	5.26488	Ubiquitin carboxyl-terminal hydrolase family protein	Ubiquitin carboxyl-terminal hydrolase family protein; CONTAINS InterPro DOMAIN/s: RNA recognition domain, plant (InterPro:IPR021099); BEST Arabidopsis thaliana protein match is: Ubiquitin carboxyl-terminal hydrolase family protein (TAIR:AT5G21970.1); Has 409 Blast hits to 404 proteins in 16 species: Archae - 0; Bacteria - 0; Metazoa - 0; Fungi - 0; Plants - 409; Viruses - 0; Other Eukaryotes - 0 (source: NCBI BLink).
Aa31LG4G18840	465	0	NA	6.2596	9.92412	7.2304	7.80471	0.933541	2.33431	0.99855	1.42213	13.0604	10.3427	10.1606	11.1879	22.1935	25.3407	20.8536	22.796	0	unknown protein; Has 52 Blast hits to 46 proteins in 20 species: Archae - 0; Bacteria - 0; Metazoa - 0; Fungi - 0; Plants - 45; Viruses - 0; Other Eukaryotes - 7 (source: NCBI BLink).
Aa31LG4G1890	1474	AT1G79110.1	NA	5.08636	5.67164	5.74992	5.50264	1.42343	1.51882	1.57505	1.50577	9.81559	9.0892	8.04052	8.98177	10.2122	9.28184	10.2222	9.9054	zinc ion binding	zinc ion binding; FUNCTIONS IN: zinc ion binding; EXPRESSED IN: 24 plant structures; EXPRESSED DURING: 15 growth stages; CONTAINS InterPro DOMAIN/s: Zinc finger, RING-type (InterPro:IPR001841); BEST Arabidopsis thaliana protein match is: SBP (S-ribonuclease binding protein) family protein (TAIR:AT3G12920.1); Has 30201 Blast hits to 17322 proteins in 780 species: Archae - 12; Bacteria - 1396; Metazoa - 17338; Fungi - 3422; Plants - 5037; Viruses - 0; Other Eukaryotes - 2996 (source: NCBI BLink).
Aa31LG4G18940	1658	AT3G50810.1	NA	2.50034	3.10601	2.915	2.84045	8.81458	9.32913	13.0424	10.3954	2.58557	3.06645	2.80132	2.81778	5.98649	5.10369	5.03877	5.37632	Uncharacterised protein family (UPF0497)	Uncharacterised protein family (UPF0497); CONTAINS InterPro DOMAIN/s: Uncharacterised protein family UPF0497, trans-membrane plant (InterPro:IPR006702); BEST Arabidopsis thaliana protein match is: Uncharacterised protein family (UPF0497) (TAIR:AT4G37235.1); Has 207 Blast hits to 207 proteins in 15 species: Archae - 0; Bacteria - 0; Metazoa - 0; Fungi - 0; Plants - 207; Viruses - 0; Other Eukaryotes - 0 (source: NCBI BLink).
Aa31LG4G18990	816	AT3G50880.1	GO:0006284	9.40405	9.75333	8.24053	9.13264	21.8112	19.87	20.4037	20.695	8.53696	6.56739	7.94904	7.68446	12.2443	12.0176	11.8835	12.0484	DNA glycosylase superfamily protein	DNA glycosylase superfamily protein; FUNCTIONS IN: catalytic activity; INVOLVED IN: DNA repair, base-excision repair; LOCATED IN: chloroplast; EXPRESSED IN: 23 plant structures; EXPRESSED DURING: 13 growth stages; CONTAINS InterPro DOMAIN/s: DNA glycosylase (InterPro:IPR011257), HhH-GPD domain (InterPro:IPR003265); BEST Arabidopsis thaliana protein match is: DNA glycosylase superfamily protein (TAIR:AT1G19480.2); Has 4313 Blast hits to 4311 proteins in 953 species: Archae - 62; Bacteria - 2052; Metazoa - 1; Fungi - 144; Plants - 80; Viruses - 0; Other Eukaryotes - 1974 (source: NCBI BLink).
Aa31LG4G19030	807	0	NA	1.74877	2.23762	1.90952	1.9653	0.0896523	0.0840654	0.246588	0.140102	5.75478	5.36359	6.45	5.85612	2.11777	1.46995	1.4789	1.68887	0	unknown protein; BEST Arabidopsis thaliana protein match is: unknown protein (TAIR:AT4G34560.1); Has 1807 Blast hits to 1807 proteins in 277 species: Archae - 0; Bacteria - 0; Metazoa - 736; Fungi - 347; Plants - 385; Viruses - 0; Other Eukaryotes - 339 (source: NCBI BLink).
Aa31LG4G19090	354	AT3G50980.1	GO:0006950,GO:0009415	414.357	388.055	352.201	384.871	641.334	641.038	673.816	652.063	140.272	133.334	108.356	127.321	344.26	332.642	322.178	333.026	dehydrin xero 1	dehydrin xero 1 (XERO1); FUNCTIONS IN: molecular_function unknown; INVOLVED IN: response to water, response to stress; LOCATED IN: cellular_component unknown; EXPRESSED IN: shoot apex, inflorescence meristem, petal, leaf whorl, seed; EXPRESSED DURING: F mature embryo stage, petal differentiation and expansion stage, E expanded cotyledon stage; CONTAINS InterPro DOMAIN/s: Dehydrin (InterPro:IPR000167); BEST Arabidopsis thaliana protein match is: Dehydrin family protein (TAIR:AT5G66400.1); Has 1530 Blast hits to 1085 proteins in 133 species: Archae - 0; Bacteria - 0; Metazoa - 1; Fungi - 0; Plants - 1529; Viruses - 0; Other Eukaryotes - 0 (source: NCBI BLink).
Aa31LG4G19100	2049	AT3G50990.1	GO:0004601,GO:0006979,GO:0020037,GO:0055114	3.57291	4.92868	4.27309	4.25823	18.9966	18.2101	20.5569	19.2545	2.83316	3.75547	3.12657	3.2384	12.6396	12.6981	12.705	12.6809	Peroxidase superfamily protein	Peroxidase superfamily protein; FUNCTIONS IN: peroxidase activity, heme binding; INVOLVED IN: oxidation reduction, response to oxidative stress; LOCATED IN: endomembrane system; CONTAINS InterPro DOMAIN/s: Haem peroxidase (InterPro:IPR010255), Plant peroxidase (InterPro:IPR000823), Peroxidases heam-ligand binding site (InterPro:IPR019793), Haem peroxidase, plant/fungal/bacterial (InterPro:IPR002016), Peroxidase, active site (InterPro:IPR019794); BEST Arabidopsis thaliana protein match is: Peroxidase superfamily protein (TAIR:AT5G66390.1); Has 4558 Blast hits to 4529 proteins in 286 species: Archae - 0; Bacteria - 0; Metazoa - 2; Fungi - 246; Plants - 4242; Viruses - 0; Other Eukaryotes - 68 (source: NCBI BLink).
Aa31LG4G19120	917	AT3G51000.1	NA	11.3501	11.8881	11.8396	11.6926	74.953	70.726	72.4808	72.72	9.05759	7.49237	8.12145	8.2238	43.3676	47.4328	39.4515	43.4173	alpha/beta-Hydrolases superfamily protein	alpha/beta-Hydrolases superfamily protein; FUNCTIONS IN: epoxide hydrolase activity, catalytic activity; EXPRESSED IN: 22 plant structures; EXPRESSED DURING: 13 growth stages; CONTAINS InterPro DOMAIN/s: Epoxide hydrolase-like (InterPro:IPR000639), Alpha/beta hydrolase fold-1 (InterPro:IPR000073); BEST Arabidopsis thaliana protein match is: alpha/beta-Hydrolases superfamily protein (TAIR:AT3G05600.1); Has 19118 Blast hits to 19078 proteins in 1849 species: Archae - 110; Bacteria - 13477; Metazoa - 828; Fungi - 558; Plants - 614; Viruses - 8; Other Eukaryotes - 3523 (source: NCBI BLink).
Aa31LG4G19270	1681	AT3G51240.1	GO:0016491,GO:0055114	2903.95	2949.44	2919.45	2924.28	4417.66	4343.71	4285.47	4348.95	1636.32	1637.48	1368.4	1547.4	2503.54	2378.9	2486.42	2456.29	flavanone 3-hydroxylase	Encodes flavanone 3-hydroxylase that is coordinately expressed with chalcone synthase and chalcone isomerases. Regulates flavonoid biosynthesis. flavanone 3-hydroxylase (F3H); FUNCTIONS IN: naringenin 3-dioxygenase activity; INVOLVED IN: response to UV-B, response to sucrose stimulus, flavonoid biosynthetic process; LOCATED IN: cellular_component unknown; EXPRESSED IN: 20 plant structures; EXPRESSED DURING: 13 growth stages; CONTAINS InterPro DOMAIN/s: Oxoglutarate/iron-dependent oxygenase (InterPro:IPR005123); BEST Arabidopsis thaliana protein match is: 2-oxoglutarate (2OG) and Fe(II)-dependent oxygenase superfamily protein (TAIR:AT4G10500.1); Has 8311 Blast hits to 8276 proteins in 982 species: Archae - 0; Bacteria - 1082; Metazoa - 105; Fungi - 917; Plants - 4933; Viruses - 0; Other Eukaryotes - 1274 (source: NCBI BLink).
Aa31LG4G19280	2272	AT3G51250.1	NA	27.7965	30.9379	28.6406	29.125	41.0468	43.8636	45.8662	43.5922	22.1309	22.7404	22.3108	22.394	27.6296	26.4191	27.6436	27.2308	Senescence/dehydration-associated protein-related	Senescence/dehydration-associated protein-related; CONTAINS InterPro DOMAIN/s: Senescence/spartin-associated (InterPro:IPR009686); BEST Arabidopsis thaliana protein match is: Senescence/dehydration-associated protein-related (TAIR:AT2G17840.1); Has 288 Blast hits to 288 proteins in 88 species: Archae - 0; Bacteria - 8; Metazoa - 87; Fungi - 46; Plants - 136; Viruses - 0; Other Eukaryotes - 11 (source: NCBI BLink).
Aa31LG4G19320	1596	AT3G51320.1	NA	12.1031	11.1467	13.3418	12.1972	1.76794	2.33787	1.66246	1.92276	12.7026	15.4543	11.2392	13.132	6.42497	6.78849	7.01051	6.74132	Pentatricopeptide repeat (PPR) superfamily protein	Pentatricopeptide repeat (PPR) superfamily protein; CONTAINS InterPro DOMAIN/s: Pentatricopeptide repeat (InterPro:IPR002885); BEST Arabidopsis thaliana protein match is: Pentatricopeptide repeat (PPR) superfamily protein (TAIR:AT3G62890.1); Has 32632 Blast hits to 12262 proteins in 174 species: Archae - 0; Bacteria - 0; Metazoa - 25; Fungi - 25; Plants - 32307; Viruses - 0; Other Eukaryotes - 275 (source: NCBI BLink).
Aa31LG4G210	2240	AT5G55280.1	GO:0003924	44.653	43.2928	44.3094	44.0851	9.23747	10.4487	10.5717	10.086	43.4189	44.0448	45.974	44.4793	40.8187	38.1295	40.6259	39.858	homolog of bacterial cytokinesis Z-ring protein FTSZ 1-1	Encodes one of two FtsZ proteins, tubulin-like proteins, in Arabidopsis. It is involved in chloroplast division. homolog of bacterial cytokinesis Z-ring protein FTSZ 1-1 (FTSZ1-1); FUNCTIONS IN: protein binding, structural molecule activity; INVOLVED IN: chloroplast fission, plastid fission; LOCATED IN: chloroplast stroma, chloroplast; EXPRESSED IN: 23 plant structures; EXPRESSED DURING: 13 growth stages; CONTAINS InterPro DOMAIN/s: Cell division protein FtsZ, N-terminal (InterPro:IPR000158), Tubulin, conserved site (InterPro:IPR017975), Cell division protein FtsZ, conserved site (InterPro:IPR020805), Tubulin/FtsZ, GTPase domain (InterPro:IPR003008), Tubulin/FtsZ, N-terminal (InterPro:IPR019746), Tubulin/FtsZ, C-terminal (InterPro:IPR008280), Tubulin/FtsZ, 2-layer sandwich domain (InterPro:IPR018316); BEST Arabidopsis thaliana protein match is: Tubulin/FtsZ family protein (TAIR:AT3G52750.1); Has 1807 Blast hits to 1807 proteins in 277 species: Archae - 0; Bacteria - 0; Metazoa - 736; Fungi - 347; Plants - 385; Viruses - 0; Other Eukaryotes - 339 (source: NCBI BLink).
Aa31LG4G2150	1604	0	GO:0048544	15.1772	15.4274	15.2404	15.2816	1.12764	0.676716	3.3497	1.71802	35.1337	36.28	39.141	36.8516	33.317	26.9199	26.6466	28.9612	NA	NA
Aa31LG4G2170	1362	AT1G78830.1	NA	13.4701	12.3252	10.697	12.1641	2.49664	2.78934	4.18838	3.15812	17.5079	16.243	20.4608	18.0706	13.465	14.6322	14.7869	14.2947	Curculin-like (mannose-binding) lectin family protein	Curculin-like (mannose-binding) lectin family protein; FUNCTIONS IN: sugar binding; LOCATED IN: apoplast, cell wall, plasma membrane, plant-type cell wall; EXPRESSED IN: leaf; CONTAINS InterPro DOMAIN/s: Curculin-like (mannose-binding) lectin (InterPro:IPR001480), PAN-2 domain (InterPro:IPR013227); BEST Arabidopsis thaliana protein match is: D-mannose binding lectin protein with Apple-like carbohydrate-binding domain (TAIR:AT1G78820.1); Has 2662 Blast hits to 2603 proteins in 85 species: Archae - 0; Bacteria - 10; Metazoa - 0; Fungi - 0; Plants - 2651; Viruses - 0; Other Eukaryotes - 1 (source: NCBI BLink).
Aa31LG4G2210	3022	AT1G78900.1	GO:0005524,GO:0015992,GO:0046034	0.671304	0.6418	0.533098	0.615401	1.81951	2.73877	2.65592	2.40474	0.502404	0.522904	0.715466	0.580258	0.935306	0.654231	0.913268	0.834268	vacuolar ATP synthase subunit A	Encodes catalytic subunit A of the vacuolar ATP synthase. Mutants are devoid of vacuolar ATPase activity as subunit A is encoded only by this gene and show strong defects in male gametophyte development and in Golgi stack morphology. vacuolar ATP synthase subunit A (VHA-A); FUNCTIONS IN: hydrogen ion transporting ATP synthase activity, rotational mechanism, hydrolase activity, acting on acid anhydrides, catalyzing transmembrane movement of substances, proton-transporting ATPase activity, rotational mechanism, ATP binding; INVOLVED IN: response to salt stress, proton transport, Golgi organization, pollen development; LOCATED IN: in 8 components; EXPRESSED IN: 29 plant structures; EXPRESSED DURING: 17 growth stages; CONTAINS InterPro DOMAIN/s: ATPase, F1/V1/A1 complex, alpha/beta subunit, C-terminal (InterPro:IPR000793), ATPase, alpha/beta subunit, nucleotide-binding domain, active site (InterPro:IPR020003), ATPase, F1/A1 complex, alpha/beta subunit, N-terminal (InterPro:IPR018118), ATPase, F1/V1/A1 complex, alpha/beta subunit, N-terminal (InterPro:IPR004100), ATPase, V1 complex, subunit A (InterPro:IPR005725), ATPase, alpha/beta subunit, nucleotide-binding domain (InterPro:IPR000194); BEST Arabidopsis thaliana protein match is: ATP synthase alpha/beta family protein (TAIR:AT5G08670.1); Has 40508 Blast hits to 38748 proteins in 9967 species: Archae - 874; Bacteria - 22679; Metazoa - 1366; Fungi - 853; Plants - 8095; Viruses - 0; Other Eukaryotes - 6641 (source: NCBI BLink).
Aa31LG4G2220	1441	AT1G72710.1	NA	0.36726	0.556946	0.82634	0.583515	1.9581	2.77766	3.26828	2.66801	0.681754	0.524466	1.22258	0.809601	1.04916	1.37202	1.55292	1.3247	casein kinase 1-like protein 2	Encodes a member of the casein kinase 1 protein family that is localized to the cytoplasm and nucleus. casein kinase 1-like protein 2 (CKL2); FUNCTIONS IN: protein serine/threonine kinase activity, protein kinase activity, kinase activity, ATP binding; INVOLVED IN: protein amino acid phosphorylation; LOCATED IN: nucleus, plasma membrane, cytoplasm; EXPRESSED IN: 24 plant structures; EXPRESSED DURING: 13 growth stages; CONTAINS InterPro DOMAIN/s: Protein kinase, ATP binding site (InterPro:IPR017441), Protein kinase, catalytic domain (InterPro:IPR000719), Serine/threonine-protein kinase-like domain (InterPro:IPR017442), Protein kinase-like domain (InterPro:IPR011009), Serine/threonine-protein kinase, active site (InterPro:IPR008271); BEST Arabidopsis thaliana protein match is: casein kinase 1 (TAIR:AT4G26100.1); Has 69362 Blast hits to 63919 proteins in 2309 species: Archae - 34; Bacteria - 10202; Metazoa - 23661; Fungi - 6612; Plants - 12027; Viruses - 386; Other Eukaryotes - 16440 (source: NCBI BLink).
Aa31LG4G2250	2493	AT1G78780.2	NA	0.74299	1.34135	1.12386	1.0694	5.28182	4.40843	7.34364	5.67796	0.788133	0.881894	0.931527	0.867184	1.92478	2.25227	1.94483	2.04063	pathogenesis-related family protein	pathogenesis-related family protein; Has 201 Blast hits to 200 proteins in 70 species: Archae - 0; Bacteria - 51; Metazoa - 15; Fungi - 40; Plants - 93; Viruses - 0; Other Eukaryotes - 2 (source: NCBI BLink).
Aa31LG4G2330	1798	AT1G78630.1	GO:0003735,GO:0005840,GO:0006412	155.411	149.866	156.412	153.896	32.9958	32.2225	33.8671	33.0285	181.103	174.132	175.569	176.934	334.146	349.542	334.833	339.507	Ribosomal protein L13 family protein	embryo defective 1473 (emb1473); FUNCTIONS IN: structural constituent of ribosome; INVOLVED IN: translation, embryo development ending in seed dormancy; LOCATED IN: thylakoid, ribosome, chloroplast, chloroplast stroma; EXPRESSED IN: 23 plant structures; EXPRESSED DURING: 13 growth stages; CONTAINS InterPro DOMAIN/s: Ribosomal protein L13, bacterial-type (InterPro:IPR005823), Ribosomal protein L13 (InterPro:IPR005822); BEST Arabidopsis thaliana protein match is: Ribosomal protein L13 family protein (TAIR:AT3G01790.2); Has 8725 Blast hits to 8725 proteins in 2839 species: Archae - 248; Bacteria - 5258; Metazoa - 358; Fungi - 293; Plants - 251; Viruses - 0; Other Eukaryotes - 2317 (source: NCBI BLink).
Aa31LG4G2380	6117	AT1G78580.1	GO:0003824,GO:0005992	2.85504	3.19257	3.54975	3.19912	4.51814	5.29018	4.25082	4.68638	3.86907	4.57135	4.81758	4.41933	2.33185	2.46934	2.23153	2.34424	trehalose-6-phosphate synthase	Encodes an enzyme putatively involved in trehalose biosynthesis. The protein has a trehalose synthase (TPS)-like domain but no trehalose phosphatase (TPP)-like domain. ATTPS1 is able to complement yeast tps1 mutants in vivo. The gene product modulates cell growth but not cell differentiation by determining cell wall deposition and cell division. trehalose-6-phosphate synthase (TPS1); CONTAINS InterPro DOMAIN/s: Alpha,alpha-trehalose-phosphate synthase (InterPro:IPR012766), Glycosyl transferase, family 20 (InterPro:IPR001830), Trehalose-phosphatase (InterPro:IPR003337); BEST Arabidopsis thaliana protein match is: trehalose-phosphatase/synthase 2 (TAIR:AT1G16980.1); Has 6189 Blast hits to 3807 proteins in 1021 species: Archae - 45; Bacteria - 1772; Metazoa - 831; Fungi - 808; Plants - 384; Viruses - 0; Other Eukaryotes - 2349 (source: NCBI BLink).
Aa31LG4G2420	1314	AT1G78550.1	GO:0016491,GO:0055114	4.76594	4.68262	3.99797	4.48218	13.5999	11.5133	12.4689	12.5274	4.21401	4.23524	3.83941	4.09622	7.15353	7.10186	7.60677	7.28739	2-oxoglutarate (2OG) and Fe(II)-dependent oxygenase superfamily protein	2-oxoglutarate (2OG) and Fe(II)-dependent oxygenase superfamily protein; FUNCTIONS IN: oxidoreductase activity, iron ion binding; INVOLVED IN: oxidation reduction; EXPRESSED IN: 22 plant structures; EXPRESSED DURING: 13 growth stages; CONTAINS InterPro DOMAIN/s: Isopenicillin N synthase (InterPro:IPR002283), Oxoglutarate/iron-dependent oxygenase (InterPro:IPR005123); BEST Arabidopsis thaliana protein match is: senescence-related gene 1 (TAIR:AT1G17020.1); Has 8641 Blast hits to 8595 proteins in 1007 species: Archae - 0; Bacteria - 1122; Metazoa - 113; Fungi - 972; Plants - 4984; Viruses - 0; Other Eukaryotes - 1450 (source: NCBI BLink).
Aa31LG4G2530	1279	AT1G78430.1	NA	0.896517	0.732071	1.53342	1.054	5.37388	5.62246	7.36449	6.12028	0.837934	0.644613	0.375665	0.619404	0.513936	0.247329	0.466563	0.409276	ROP interactive partner 2	ROP interactive partner 2 (RIP2); BEST Arabidopsis thaliana protein match is: interactor of constitutive active rops 1 (TAIR:AT1G17140.2); Has 44057 Blast hits to 24944 proteins in 2009 species: Archae - 603; Bacteria - 6095; Metazoa - 22225; Fungi - 3626; Plants - 1909; Viruses - 198; Other Eukaryotes - 9401 (source: NCBI BLink).
Aa31LG4G2540	3147	AT1G78420.1	NA	15.135	18.0642	16.8267	16.6753	35.9793	40.2259	41.9662	39.3904	11.5788	11.0251	10.8401	11.148	16.6681	17.7668	18.6539	17.6962	RING/U-box superfamily protein	RING/U-box superfamily protein; FUNCTIONS IN: zinc ion binding; INVOLVED IN: N-terminal protein myristoylation; EXPRESSED IN: 24 plant structures; EXPRESSED DURING: 13 growth stages; CONTAINS InterPro DOMAIN/s: Zinc finger, RING-type (InterPro:IPR001841); BEST Arabidopsis thaliana protein match is: RING/U-box superfamily protein (TAIR:AT1G17145.1); Has 267 Blast hits to 267 proteins in 123 species: Archae - 0; Bacteria - 0; Metazoa - 19; Fungi - 154; Plants - 74; Viruses - 0; Other Eukaryotes - 20 (source: NCBI BLink).
Aa31LG4G2560	1761	AT1G78390.1	GO:0016702,GO:0055114	1.5527	2.05083	1.949	1.85084	3.94409	4.50731	2.78739	3.74626	0.760731	0.663251	0.864001	0.762661	0.186634	0.179633	0.169431	0.178566	nine-cis-epoxycarotenoid dioxygenase 9	Encodes 9-cis-epoxycarotenoid dioxygenase, a key enzyme in the biosynthesis of abscisic acid. The expression of this gene increases during the first 6h of imbibition. nine-cis-epoxycarotenoid dioxygenase 9 (NCED9); CONTAINS InterPro DOMAIN/s: Carotenoid oxygenase (InterPro:IPR004294); BEST Arabidopsis thaliana protein match is: nine-cis-epoxycarotenoid dioxygenase 3 (TAIR:AT3G14440.1); Has 2892 Blast hits to 2853 proteins in 497 species: Archae - 16; Bacteria - 810; Metazoa - 240; Fungi - 201; Plants - 889; Viruses - 0; Other Eukaryotes - 736 (source: NCBI BLink).
Aa31LG4G2630	5126	AT1G72250.2	GO:0003777,GO:0005524,GO:0007018,GO:0008017	0.378556	0.456652	0.532918	0.456042	1.77839	1.81315	1.70813	1.76655	0.296189	0.428904	0.187466	0.304186	0.23082	0.200563	0.189172	0.206851	Di-glucose binding protein with Kinesin motor domain	Di-glucose binding protein with Kinesin motor domain; FUNCTIONS IN: microtubule motor activity, ATP binding; INVOLVED IN: microtubule-based movement; EXPRESSED IN: 18 plant structures; EXPRESSED DURING: 7 growth stages; CONTAINS InterPro DOMAIN/s: Kinesin, motor region, conserved site (InterPro:IPR019821), Malectin/receptor-like protein kinase (InterPro:IPR021720), Kinesin, motor domain (InterPro:IPR001752); BEST Arabidopsis thaliana protein match is: Di-glucose binding protein with Kinesin motor domain (TAIR:AT2G22610.2).
Aa31LG4G2830	3481	AT1G72500.1	NA	3.57274	3.63123	4.18537	3.79644	0.831363	0.954955	1.06711	0.951142	3.02745	2.84215	3.31267	3.06076	4.1543	4.54372	4.47851	4.39218	0	LOCATED IN: plasma membrane; EXPRESSED IN: 23 plant structures; EXPRESSED DURING: 13 growth stages; CONTAINS InterPro DOMAIN/s: von Willebrand factor, type A (InterPro:IPR002035); BEST Arabidopsis thaliana protein match is: inter-alpha-trypsin inhibitor heavy chain-related (TAIR:AT1G19110.1); Has 1407 Blast hits to 1406 proteins in 307 species: Archae - 6; Bacteria - 522; Metazoa - 484; Fungi - 59; Plants - 110; Viruses - 0; Other Eukaryotes - 226 (source: NCBI BLink).
Aa31LG4G3080	2391	AT1G72730.1	GO:0003676,GO:0005524	15.8257	14.6571	17.1669	15.8832	4.05471	3.66017	2.74651	3.48713	14.5675	13.3042	18.4541	15.4419	11.9863	12.3371	11.2309	11.8515	DEA(D/H)-box RNA helicase family protein	DEA(D/H)-box RNA helicase family protein; FUNCTIONS IN: helicase activity, nucleic acid binding, ATP-dependent helicase activity, ATP binding; INVOLVED IN: biological_process unknown; LOCATED IN: cytosol, plasma membrane, plant-type cell wall; EXPRESSED IN: 23 plant structures; EXPRESSED DURING: 11 growth stages; CONTAINS InterPro DOMAIN/s: RNA helicase, DEAD-box type, Q motif (InterPro:IPR014014), DNA/RNA helicase, DEAD/DEAH box type, N-terminal (InterPro:IPR011545), RNA helicase, ATP-dependent, DEAD-box, conserved site (InterPro:IPR000629), DEAD-like helicase, N-terminal (InterPro:IPR014001), DNA/RNA helicase, C-terminal (InterPro:IPR001650), Helicase, superfamily 1/2, ATP-binding domain (InterPro:IPR014021); BEST Arabidopsis thaliana protein match is: eukaryotic translation initiation factor 4A1 (TAIR:AT3G13920.1); Has 48726 Blast hits to 48144 proteins in 3104 species: Archae - 749; Bacteria - 26664; Metazoa - 6044; Fungi - 4769; Plants - 2616; Viruses - 17; Other Eukaryotes - 7867 (source: NCBI BLink).
Aa31LG4G3310	4137	AT1G73020.1	NA	5.05299	5.81987	6.06138	5.64475	30.3248	29.9765	30.0796	30.127	3.56203	3.03916	3.98751	3.52957	4.41712	4.87461	4.21912	4.50361	0	unknown protein; CONTAINS InterPro DOMAIN/s: Protein of unknown function DUF590 (InterPro:IPR007632); Has 1198 Blast hits to 1128 proteins in 154 species: Archae - 0; Bacteria - 0; Metazoa - 809; Fungi - 158; Plants - 25; Viruses - 0; Other Eukaryotes - 206 (source: NCBI BLink).
Aa31LG4G3480	4626	AT1G73200.1	NA	14.1095	15.8742	13.7333	14.5724	84.9394	72.4309	88.314	81.8948	8.16646	7.84182	6.50882	7.5057	20.973	18.1895	21.1392	20.1006	Putative integral membrane protein conserved region (DUF2404)	Putative integral membrane protein conserved region (DUF2404); FUNCTIONS IN: phosphoinositide binding; INVOLVED IN: signal transduction; LOCATED IN: vacuole; EXPRESSED IN: 25 plant structures; EXPRESSED DURING: 14 growth stages; CONTAINS InterPro DOMAIN/s: Protein of unknown function DUF2404, transmembrane (InterPro:IPR019411), Pleckstrin homology (InterPro:IPR001849); BEST Arabidopsis thaliana protein match is: Putative integral membrane protein conserved region (DUF2404) (TAIR:AT1G17820.1); Has 453 Blast hits to 336 proteins in 147 species: Archae - 0; Bacteria - 0; Metazoa - 134; Fungi - 247; Plants - 53; Viruses - 0; Other Eukaryotes - 19 (source: NCBI BLink).
Aa31LG4G3540	642	AT1G73260.1	GO:0004866	0	0.104174	0.218207	0.107461	9.69166	11.2011	26.8635	15.9188	0.139112	0	0.374202	0.171105	1.22864	1.23183	1.16187	1.20745	kunitz trypsin inhibitor 1	Encodes a trypsin inhibitor involved in modulating programmed cell death in plant-pathogen interactions. kunitz trypsin inhibitor 1 (KTI1); FUNCTIONS IN: endopeptidase inhibitor activity; INVOLVED IN: response to salt stress, response to hydrogen peroxide, defense response to bacterium, programmed cell death, response to salicylic acid stimulus; LOCATED IN: mitochondrion; EXPRESSED IN: 8 plant structures; EXPRESSED DURING: LP.06 six leaves visible, LP.04 four leaves visible, 4 anthesis, petal differentiation and expansion stage; CONTAINS InterPro DOMAIN/s: Proteinase inhibitor I3, Kunitz legume (InterPro:IPR002160), Kunitz inhibitor ST1-like (InterPro:IPR011065); BEST Arabidopsis thaliana protein match is: Kunitz family trypsin and protease inhibitor protein (TAIR:AT1G17860.1); Has 626 Blast hits to 626 proteins in 98 species: Archae - 0; Bacteria - 0; Metazoa - 0; Fungi - 0; Plants - 625; Viruses - 0; Other Eukaryotes - 1 (source: NCBI BLink).
Aa31LG4G3550	702	0	GO:0004866	42.9709	37.2508	37.7163	39.3127	1.13368	0.869753	2.45675	1.48673	44.7821	49.1309	39.2411	44.3847	7.95906	7.32254	9.56305	8.28155	NA	NA
Aa31LG4G3560	8407	0	GO:0004866	5.5501	5.74371	5.00734	5.43372	0.395869	0.274365	0.765342	0.478525	8.41362	9.63521	8.6204	8.88974	3.01023	3.65927	2.82148	3.16366	NA	NA
Aa31LG4G370	1727	AT1G80090.1	NA	18.2331	23.3131	19.2247	20.257	365.015	388.739	386.432	380.062	4.70596	5.29112	4.17321	4.72343	89.8254	90.1194	92.9914	90.9787	Cystathionine beta-synthase (CBS) family protein	Cystathionine beta-synthase (CBS) family protein; CONTAINS InterPro DOMAIN/s: Cystathionine beta-synthase, core (InterPro:IPR000644); BEST Arabidopsis thaliana protein match is: Cystathionine beta-synthase (CBS) protein (TAIR:AT1G15330.1); Has 517 Blast hits to 517 proteins in 144 species: Archae - 0; Bacteria - 47; Metazoa - 83; Fungi - 146; Plants - 195; Viruses - 0; Other Eukaryotes - 46 (source: NCBI BLink).
Aa31LG4G3720	3512	AT1G73480.1	NA	4.5458	5.31307	5.12569	4.99485	9.7853	8.69258	13.4289	10.6356	2.67014	2.87575	2.9186	2.8215	4.60426	4.48109	4.52393	4.53643	alpha/beta-Hydrolases superfamily protein	alpha/beta-Hydrolases superfamily protein; FUNCTIONS IN: hydrolase activity; EXPRESSED IN: 25 plant structures; EXPRESSED DURING: 15 growth stages; BEST Arabidopsis thaliana protein match is: alpha/beta-Hydrolases superfamily protein (TAIR:AT1G18360.1); Has 6390 Blast hits to 6380 proteins in 1730 species: Archae - 36; Bacteria - 4672; Metazoa - 140; Fungi - 153; Plants - 452; Viruses - 63; Other Eukaryotes - 874 (source: NCBI BLink).
Aa31LG4G3790	3667	AT1G73590.1	GO:0016021,GO:0055085	9.81375	10.3594	11.69	10.621	2.19001	1.92404	2.47819	2.19741	7.45263	8.00029	9.54312	8.33201	5.96916	5.84445	7.24153	6.35171	Auxin efflux carrier family protein	Encodes an auxin efflux carrier involved in shoot and root development. It is involved in the maintenance of embryonic auxin gradients. Loss of function severely affects organ initiation, pin1 mutants are characterised by an inflorescence meristem that does not initiate any flowers, resulting in the formation of a naked inflorescence stem. PIN1 is involved in the determination of leaf shape by actively promoting development of leaf margin serrations. In roots, the protein mainly resides at the basal end of the vascular cells, but weak signals can be detected in the epidermis and the cortex. Expression levels and polarity of this auxin efflux carrier change during primordium development suggesting that cycles of auxin build-up and depletion accompany, and may direct, different stages of primordium development. PIN1 action on plant development does not strictly require function of PGP1 and PGP19 proteins. PIN-FORMED 1 (PIN1); FUNCTIONS IN: transporter activity; INVOLVED IN: in 14 processes; LOCATED IN: apical part of cell, plasma membrane, membrane, basal plasma membrane, cytoplasm; EXPRESSED IN: 25 plant structures; EXPRESSED DURING: 13 growth stages; CONTAINS InterPro DOMAIN/s: Auxin efflux carrier, subgroup (InterPro:IPR014024), Auxin efflux carrier (InterPro:IPR004776); BEST Arabidopsis thaliana protein match is: Auxin efflux carrier family protein (TAIR:AT1G70940.1); Has 5945 Blast hits to 4479 proteins in 806 species: Archae - 51; Bacteria - 3010; Metazoa - 784; Fungi - 134; Plants - 814; Viruses - 35; Other Eukaryotes - 1117 (source: NCBI BLink).
Aa31LG4G3910	1180	0	NA	5.8304	6.23457	6.05469	6.03989	0	0	0.0562138	0.0187379	9.38509	7.51097	10.1117	9.00259	1.50405	0.938278	1.64355	1.36196	NA	NA
Aa31LG4G3920	336	AT1G73620.1	NA	29.6637	33.8381	28.9767	30.8262	0.215326	0	0.394835	0.203387	37.2124	47.4392	42.1846	42.2787	6.0646	4.23661	5.99398	5.43173	Pathogenesis-related thaumatin superfamily protein	Pathogenesis-related thaumatin superfamily protein; INVOLVED IN: response to other organism; LOCATED IN: membrane; EXPRESSED IN: 17 plant structures; EXPRESSED DURING: 9 growth stages; CONTAINS InterPro DOMAIN/s: Thaumatin, conserved site (InterPro:IPR017949), Thaumatin, pathogenesis-related (InterPro:IPR001938); BEST Arabidopsis thaliana protein match is: Pathogenesis-related thaumatin superfamily protein (TAIR:AT1G18250.1); Has 1554 Blast hits to 1550 proteins in 171 species: Archae - 0; Bacteria - 25; Metazoa - 54; Fungi - 76; Plants - 1392; Viruses - 0; Other Eukaryotes - 7 (source: NCBI BLink).
Aa31LG4G4000	1980	AT1G18080.1	GO:0005515	476.076	445.427	471.916	464.473	105.564	112.109	108.577	108.75	478.258	472.017	462.963	471.08	332.38	305.15	298.103	311.878	Transducin/WD40 repeat-like superfamily protein	Encodes the Arabidopsis thaliana homolog of the tobacco WD-40 repeat ArcA gene. ATARCA; FUNCTIONS IN: nucleotide binding; INVOLVED IN: response to cadmium ion; LOCATED IN: cytosolic ribosome, chloroplast, heterotrimeric G-protein complex; EXPRESSED IN: 26 plant structures; EXPRESSED DURING: 15 growth stages; CONTAINS InterPro DOMAIN/s: WD40 repeat 2 (InterPro:IPR019782), WD40 repeat, conserved site (InterPro:IPR019775), WD40 repeat (InterPro:IPR001680), G-protein beta WD-40 repeat, region (InterPro:IPR020472), WD40 repeat-like-containing domain (InterPro:IPR011046), WD40-repeat-containing domain (InterPro:IPR017986), WD40/YVTN repeat-like-containing domain (InterPro:IPR015943), WD40 repeat, subgroup (InterPro:IPR019781); BEST Arabidopsis thaliana protein match is: receptor for activated C kinase 1B (TAIR:AT1G48630.1); Has 86693 Blast hits to 36128 proteins in 955 species: Archae - 98; Bacteria - 10140; Metazoa - 33986; Fungi - 19643; Plants - 11429; Viruses - 3; Other Eukaryotes - 11394 (source: NCBI BLink).
Aa31LG4G4030	5116	AT1G73700.1	GO:0006855,GO:0015238,GO:0015297,GO:0016020,GO:0055085	0.327574	0.496763	0.657181	0.493839	0.565672	0.795631	0.777939	0.71308	0.698278	0.752049	0.782635	0.744321	3.00653	3.38531	3.20762	3.19982	MATE efflux family protein	MATE efflux family protein; FUNCTIONS IN: antiporter activity, drug transmembrane transporter activity, transporter activity; INVOLVED IN: drug transmembrane transport, transmembrane transport; LOCATED IN: membrane; EXPRESSED IN: 8 plant structures; EXPRESSED DURING: 4 anthesis, petal differentiation and expansion stage; CONTAINS InterPro DOMAIN/s: MATE family transporter related protein (InterPro:IPR015521), Multi antimicrobial extrusion protein MatE (InterPro:IPR002528); BEST Arabidopsis thaliana protein match is: MATE efflux family protein (TAIR:AT5G52450.1); Has 10814 Blast hits to 10714 proteins in 1986 species: Archae - 254; Bacteria - 7697; Metazoa - 157; Fungi - 330; Plants - 1356; Viruses - 0; Other Eukaryotes - 1020 (source: NCBI BLink).
Aa31LG4G4060	1740	AT1G73730.1	NA	25.3965	25.5604	25.1999	25.3856	73.6384	72.0516	70.6782	72.1227	23.7133	19.19	21.4465	21.4499	34.4529	33.9059	35.3668	34.5752	ETHYLENE-INSENSITIVE3-like 3	Encodes a putative transcription factor involved in ethylene signalling. Isolated DNA binding domain has been shown to bind DNA in vitro. ETHYLENE-INSENSITIVE3-like 3 (EIL3); FUNCTIONS IN: DNA binding, sequence-specific DNA binding transcription factor activity; INVOLVED IN: ethylene mediated signaling pathway, cellular response to sulfate starvation, regulation of sulfur metabolic process, regulation of transcription; LOCATED IN: nucleus; EXPRESSED IN: 23 plant structures; EXPRESSED DURING: 15 growth stages; CONTAINS InterPro DOMAIN/s: Ethylene insensitive 3 (InterPro:IPR006957); BEST Arabidopsis thaliana protein match is: Ethylene insensitive 3 family protein (TAIR:AT3G20770.1); Has 298 Blast hits to 298 proteins in 81 species: Archae - 0; Bacteria - 53; Metazoa - 2; Fungi - 1; Plants - 234; Viruses - 4; Other Eukaryotes - 4 (source: NCBI BLink).
Aa31LG4G4080	2651	AT1G73750.1	NA	0.93161	1.13527	1.47963	1.18217	2.5381	3.19883	2.60225	2.77972	1.2465	1.47725	0.845801	1.18985	1.78526	1.76006	1.77265	1.77266	Uncharacterised conserved protein UCP031088, alpha/beta hydrolase	Uncharacterised conserved protein UCP031088, alpha/beta hydrolase; CONTAINS InterPro DOMAIN/s: Uncharacterised conserved protein UCP031088, alpha/beta hydrolase, At1g15070 (InterPro:IPR016969), Alpha/beta hydrolase fold-1 (InterPro:IPR000073); BEST Arabidopsis thaliana protein match is: Uncharacterised conserved protein UCP031088, alpha/beta hydrolase (TAIR:AT1G15060.1); Has 187 Blast hits to 154 proteins in 46 species: Archae - 0; Bacteria - 64; Metazoa - 8; Fungi - 0; Plants - 107; Viruses - 0; Other Eukaryotes - 8 (source: NCBI BLink).
Aa31LG4G4090	2003	AT1G73760.1	NA	2.02564	2.73797	2.27304	2.34555	0.397326	0.372565	0.331165	0.367019	3.87916	3.01849	3.31831	3.40532	3.44578	4.14566	3.83572	3.80906	RING/U-box superfamily protein	RING/U-box superfamily protein; FUNCTIONS IN: zinc ion binding; LOCATED IN: chloroplast; EXPRESSED IN: 22 plant structures; EXPRESSED DURING: 13 growth stages; CONTAINS InterPro DOMAIN/s: Zinc finger, RING-type (InterPro:IPR001841), Zinc finger, C3HC4 RING-type (InterPro:IPR018957); BEST Arabidopsis thaliana protein match is: RING/U-box superfamily protein (TAIR:AT1G17970.1); Has 8524 Blast hits to 8508 proteins in 269 species: Archae - 0; Bacteria - 6; Metazoa - 2401; Fungi - 632; Plants - 4276; Viruses - 14; Other Eukaryotes - 1195 (source: NCBI BLink).
Aa31LG4G410	2637	AT1G15340.1	GO:0003677,GO:0005634	137.64	137.97	134.75	136.787	245.774	247.669	236.98	243.474	101.739	104.373	100.82	102.311	124.834	106.764	129.722	120.44	methyl-CPG-binding domain 10	Protein containing methyl-CpG-binding domain.Has sequence similarity to human MBD proteins. methyl-CPG-binding domain 10 (MBD10); FUNCTIONS IN: methyl-CpG binding, DNA binding; INVOLVED IN: biological_process unknown; LOCATED IN: nucleus; EXPRESSED IN: 24 plant structures; EXPRESSED DURING: 13 growth stages; CONTAINS InterPro DOMAIN/s: DNA-binding, integrase-type (InterPro:IPR016177), Methyl-CpG DNA binding (InterPro:IPR001739); BEST Arabidopsis thaliana protein match is: methyl-CPG-binding domain 11 (TAIR:AT3G15790.1); Has 137026 Blast hits to 72034 proteins in 3183 species: Archae - 674; Bacteria - 27556; Metazoa - 48373; Fungi - 14456; Plants - 6804; Viruses - 747; Other Eukaryotes - 38416 (source: NCBI BLink).
Aa31LG4G4110	297	AT1G73780.1	NA	44.8442	34.2281	28.3008	35.791	1.7052	2.05578	2.45675	2.07258	141.633	116.59	140.476	132.9	68.3883	80.681	59.0204	69.3633	Bifunctional inhibitor/lipid-transfer protein/seed storage 2S albumin superfamily protein	Bifunctional inhibitor/lipid-transfer protein/seed storage 2S albumin superfamily protein; FUNCTIONS IN: lipid binding; INVOLVED IN: lipid transport; LOCATED IN: endomembrane system; EXPRESSED IN: root; CONTAINS InterPro DOMAIN/s: Bifunctional inhibitor/plant lipid transfer protein/seed storage (InterPro:IPR016140), Plant lipid transfer protein/seed storage/trypsin-alpha amylase inhibitor (InterPro:IPR003612), Plant lipid transfer protein/hydrophobic protein, helical domain (InterPro:IPR013770); BEST Arabidopsis thaliana protein match is: Bifunctional inhibitor/lipid-transfer protein/seed storage 2S albumin superfamily protein (TAIR:AT3G18280.1); Has 273 Blast hits to 272 proteins in 30 species: Archae - 0; Bacteria - 0; Metazoa - 0; Fungi - 0; Plants - 273; Viruses - 0; Other Eukaryotes - 0 (source: NCBI BLink).
Aa31LG4G4210	3612	AT1G73920.1	GO:0006629	2.83267	3.3514	3.41302	3.19903	10.7763	11.3068	11.8818	11.3216	3.01655	2.77711	2.72695	2.84021	3.65787	4.4665	4.08892	4.0711	alpha/beta-Hydrolases superfamily protein	alpha/beta-Hydrolases superfamily protein; FUNCTIONS IN: lipase activity; INVOLVED IN: glycerol biosynthetic process, lipid metabolic process; LOCATED IN: cellular_component unknown; EXPRESSED IN: 24 plant structures; EXPRESSED DURING: 15 growth stages; CONTAINS InterPro DOMAIN/s: AB-hydrolase-associated lipase region (InterPro:IPR006693); BEST Arabidopsis thaliana protein match is: alpha/beta-Hydrolases superfamily protein (TAIR:AT1G18460.1); Has 1703 Blast hits to 1686 proteins in 187 species: Archae - 0; Bacteria - 0; Metazoa - 1158; Fungi - 276; Plants - 166; Viruses - 0; Other Eukaryotes - 103 (source: NCBI BLink).
Aa31LG4G4330	2938	AT1G74020.1	GO:0009058,GO:0016844	0.240173	0.295929	0.166886	0.234329	1.00964	0.646542	1.12887	0.92835	0.0607963	0.23385	0.0817691	0.125472	0.425091	0.323009	0.482384	0.410161	strictosidine synthase 2	Encodes AtSS-2 strictosidine synthase. strictosidine synthase 2 (SS2); INVOLVED IN: response to jasmonic acid stimulus, response to wounding; LOCATED IN: plasma membrane, vacuole; EXPRESSED IN: 24 plant structures; EXPRESSED DURING: 13 growth stages; CONTAINS InterPro DOMAIN/s: Strictosidine synthase, conserved region (InterPro:IPR018119), Strictosidine synthase (InterPro:IPR004141), Six-bladed beta-propeller, TolB-like (InterPro:IPR011042); BEST Arabidopsis thaliana protein match is: Calcium-dependent phosphotriesterase superfamily protein (TAIR:AT1G74010.1); Has 965 Blast hits to 955 proteins in 193 species: Archae - 1; Bacteria - 188; Metazoa - 217; Fungi - 5; Plants - 466; Viruses - 0; Other Eukaryotes - 88 (source: NCBI BLink).
Aa31LG4G4350	2908	AT1G74040.1	GO:0003824,GO:0003852,GO:0009098	4.00374	2.85183	3.37216	3.40924	0.845901	1.00315	1.02646	0.958503	2.21125	2.339	3.8828	2.81101	2.89331	2.66512	2.69331	2.75058	2-isopropylmalate synthase 1	Encodes an active Arabidopsis isopropylmalate synthase IPMS2. Involved in leucine biosynthesis. Do not participate in the chain elongation of glucosinolates. Expressed constitutively throughout the plant. Loss of IPMS2 can be compensated by a second isopropylmalate synthase gene IPMS1 (At1g18500). 2-isopropylmalate synthase 1 (IMS1); FUNCTIONS IN: 2-isopropylmalate synthase activity; INVOLVED IN: leucine biosynthetic process; LOCATED IN: chloroplast, chloroplast envelope; EXPRESSED IN: 23 plant structures; EXPRESSED DURING: 13 growth stages; CONTAINS InterPro DOMAIN/s: Aldolase-type TIM barrel (InterPro:IPR013785), Alpha-isopropylmalate/homocitrate synthase, conserved site (InterPro:IPR002034), 2-isopropylmalate synthase LeuA, allosteric (dimerisation) domain (InterPro:IPR013709), Pyruvate carboxyltransferase (InterPro:IPR000891), Bacterial 2-isopropylmalate synthase (InterPro:IPR005671); BEST Arabidopsis thaliana protein match is: methylthioalkylmalate synthase-like 4 (TAIR:AT1G18500.1); Has 16891 Blast hits to 16883 proteins in 2449 species: Archae - 499; Bacteria - 8886; Metazoa - 193; Fungi - 474; Plants - 279; Viruses - 0; Other Eukaryotes - 6560 (source: NCBI BLink).
Aa31LG4G4370	1589	AT1G74050.1	GO:0003735,GO:0005622,GO:0005840,GO:0006412	792	779.789	728.04	766.61	105.132	107.632	129.283	114.016	863.478	837.302	789.806	830.195	507.658	504.511	484.729	498.966	Ribosomal protein L6 family protein	Ribosomal protein L6 family protein; FUNCTIONS IN: structural constituent of ribosome; INVOLVED IN: translation; LOCATED IN: ribosome, cytosolic large ribosomal subunit, intracellular, plasma membrane, membrane; EXPRESSED IN: leaf; CONTAINS InterPro DOMAIN/s: Ribosomal protein L6, N-terminal (InterPro:IPR005568), Ribosomal protein L6E (InterPro:IPR000915); BEST Arabidopsis thaliana protein match is: Ribosomal protein L6 family protein (TAIR:AT1G74060.1); Has 745 Blast hits to 745 proteins in 281 species: Archae - 16; Bacteria - 0; Metazoa - 335; Fungi - 149; Plants - 117; Viruses - 0; Other Eukaryotes - 128 (source: NCBI BLink).
Aa31LG4G4380	1306	AT1G74070.1	GO:0000413,GO:0003755	8.77983	8.3984	7.40133	8.19319	0.72017	0.155836	0.457114	0.444373	12.2408	10.8897	11.1596	11.43	23.8569	28.3998	28.5002	26.919	Cyclophilin-like peptidyl-prolyl cis-trans isomerase family protein	Cyclophilin-like peptidyl-prolyl cis-trans isomerase family protein; FUNCTIONS IN: peptidyl-prolyl cis-trans isomerase activity; INVOLVED IN: protein folding; LOCATED IN: chloroplast thylakoid lumen, chloroplast; EXPRESSED IN: 20 plant structures; EXPRESSED DURING: 13 growth stages; CONTAINS InterPro DOMAIN/s: Cyclophilin-like (InterPro:IPR015891), Peptidyl-prolyl cis-trans isomerase, cyclophilin-type (InterPro:IPR002130); BEST Arabidopsis thaliana protein match is: cyclophilin 20-2 (TAIR:AT5G13120.1); Has 3262 Blast hits to 3261 proteins in 458 species: Archae - 0; Bacteria - 134; Metazoa - 1442; Fungi - 557; Plants - 702; Viruses - 0; Other Eukaryotes - 427 (source: NCBI BLink).
Aa31LG4G4390	1764	AT1G74080.1	NA	1.20005	1.40281	1.35006	1.31764	0	0.0384585	0.22562	0.0880261	2.73397	3.81695	2.36061	2.97051	3.80085	4.16936	3.5097	3.82664	myb domain protein 122	Encodes a putative transcription factor, member of the R2R3 factor gene family (MYB122). myb domain protein 122 (MYB122); CONTAINS InterPro DOMAIN/s: SANT, DNA-binding (InterPro:IPR001005), Homeodomain-like (InterPro:IPR009057), Myb, DNA-binding (InterPro:IPR014778), HTH transcriptional regulator, Myb-type, DNA-binding (InterPro:IPR017930), Homeodomain-related (InterPro:IPR012287), Myb transcription factor (InterPro:IPR015495); BEST Arabidopsis thaliana protein match is: myb domain protein 51 (TAIR:AT1G18570.1); Has 8882 Blast hits to 8173 proteins in 496 species: Archae - 0; Bacteria - 2; Metazoa - 798; Fungi - 500; Plants - 5808; Viruses - 3; Other Eukaryotes - 1771 (source: NCBI BLink).
Aa31LG4G4410	1035	AT1G74100.1	GO:0008146	65.7904	63.0675	59.081	62.6463	4.40388	2.68741	7.94705	5.01278	116.75	117.496	120.854	118.366	32.0088	30.258	27.6026	29.9565	sulfotransferase 16	encodes a desulfoglucosinolate sulfotransferase, involved in the final step of glucosinolate core structure biosynthesis. Has a broad-substrate specificity with different desulfoglucosinolates, the best substrate is indole-3-methyl-dsGS, followed by benzyl-dsGS. Expression was induced by wounding, jasmonate and ethylene stimulates. sulfotransferase 16 (SOT16); FUNCTIONS IN: sulfotransferase activity, desulfoglucosinolate sulfotransferase activity; INVOLVED IN: glucosinolate biosynthetic process, response to jasmonic acid stimulus involved in jasmonic acid and ethylene-dependent systemic resistance; LOCATED IN: cellular_component unknown; EXPRESSED IN: 22 plant structures; EXPRESSED DURING: 13 growth stages; CONTAINS InterPro DOMAIN/s: Sulfotransferase domain (InterPro:IPR000863); BEST Arabidopsis thaliana protein match is: sulfotransferase 17 (TAIR:AT1G18590.1); Has 2855 Blast hits to 2817 proteins in 179 species: Archae - 0; Bacteria - 199; Metazoa - 1686; Fungi - 0; Plants - 534; Viruses - 0; Other Eukaryotes - 436 (source: NCBI BLink).
Aa31LG4G4560	3401	AT1G74310.1	GO:0005524,GO:0019538	5.4722	5.9781	6.0756	5.84197	35.0153	37.8999	32.6493	35.1882	4.49044	5.31297	4.99171	4.9317	8.38808	8.62686	9.45283	8.82259	heat shock protein 101	Encodes ClpB1, which belongs to the Casein lytic proteinase/heat shock protein 100 (Clp/Hsp100) family. Involved in refolding of proteins which form aggregates under heat stress. Also known as AtHsp101. AtHsp101 is a cytosolic heat shock protein required for acclimation to high temperature. heat shock protein 101 (HSP101); FUNCTIONS IN: protein binding, ATPase activity, ATP binding; INVOLVED IN: response to high light intensity, response to hydrogen peroxide, response to heat, protein unfolding; EXPRESSED IN: 12 plant structures; EXPRESSED DURING: 6 growth stages; CONTAINS InterPro DOMAIN/s: Clp ATPase, C-terminal (InterPro:IPR019489), ATPase, AAA+ type, core (InterPro:IPR003593), ATPase, AAA-2 (InterPro:IPR013093), ATPase, AAA-type, core (InterPro:IPR003959), Chaperonin clpA/B (InterPro:IPR001270), Chaperonin ClpA/B, conserved site (InterPro:IPR018368), Clp, N-terminal (InterPro:IPR004176); BEST Arabidopsis thaliana protein match is: casein lytic proteinase B2 (TAIR:AT4G14670.1); Has 27671 Blast hits to 24472 proteins in 3146 species: Archae - 360; Bacteria - 17866; Metazoa - 1124; Fungi - 430; Plants - 707; Viruses - 13; Other Eukaryotes - 7171 (source: NCBI BLink).
Aa31LG4G4610	3806	AT1G74360.1	GO:0004672,GO:0005515,GO:0005524,GO:0006468	3.08226	2.95214	3.25746	3.09728	5.98793	6.82686	5.83849	6.21776	1.90071	1.64271	1.49386	1.67909	1.4162	1.12205	1.45029	1.32951	Leucine-rich repeat protein kinase family protein	Leucine-rich repeat protein kinase family protein; FUNCTIONS IN: protein serine/threonine kinase activity, protein kinase activity, ATP binding; INVOLVED IN: transmembrane receptor protein tyrosine kinase signaling pathway, protein amino acid phosphorylation; LOCATED IN: mitochondrion; EXPRESSED IN: 15 plant structures; EXPRESSED DURING: 9 growth stages; CONTAINS InterPro DOMAIN/s: Protein kinase, ATP binding site (InterPro:IPR017441), Protein kinase, catalytic domain (InterPro:IPR000719), Leucine-rich repeat (InterPro:IPR001611), Serine/threonine-protein kinase-like domain (InterPro:IPR017442), Protein kinase-like domain (InterPro:IPR011009), Serine/threonine-protein kinase, active site (InterPro:IPR008271); BEST Arabidopsis thaliana protein match is: BRI1 like (TAIR:AT1G55610.2); Has 217966 Blast hits to 139933 proteins in 5038 species: Archae - 191; Bacteria - 21618; Metazoa - 66649; Fungi - 11025; Plants - 92428; Viruses - 434; Other Eukaryotes - 25621 (source: NCBI BLink).
Aa31LG4G4640	2528	AT1G74390.1	NA	15.4217	17.7253	17.0401	16.729	3.31983	2.95193	3.67346	3.31508	20.4904	22.7748	20.0515	21.1056	9.07461	10.9178	9.47151	9.82129	Polynucleotidyl transferase, ribonuclease H-like superfamily protein	Polynucleotidyl transferase, ribonuclease H-like superfamily protein; FUNCTIONS IN: exonuclease activity, nucleic acid binding; LOCATED IN: intracellular; EXPRESSED IN: 12 plant structures; EXPRESSED DURING: 6 growth stages; CONTAINS InterPro DOMAIN/s: Exonuclease (InterPro:IPR006055), Polynucleotidyl transferase, ribonuclease H fold (InterPro:IPR012337), Exonuclease, RNase T/DNA polymerase III (InterPro:IPR013520); BEST Arabidopsis thaliana protein match is: Polynucleotidyl transferase, ribonuclease H-like superfamily protein (TAIR:AT5G61390.1); Has 799 Blast hits to 786 proteins in 313 species: Archae - 0; Bacteria - 588; Metazoa - 0; Fungi - 0; Plants - 106; Viruses - 0; Other Eukaryotes - 105 (source: NCBI BLink).
Aa31LG4G4660	2130	AT1G74410.1	NA	4.88639	6.31121	5.29444	5.49735	14.2661	14.6511	15.2595	14.7256	3.31243	2.74175	3.6092	3.22113	6.66582	6.98013	6.47863	6.70819	RING/U-box superfamily protein	RING/U-box superfamily protein; FUNCTIONS IN: zinc ion binding; INVOLVED IN: response to chitin; EXPRESSED IN: 24 plant structures; EXPRESSED DURING: 15 growth stages; CONTAINS InterPro DOMAIN/s: Zinc finger, RING-type (InterPro:IPR001841), Zinc finger, C3HC4 RING-type (InterPro:IPR018957); BEST Arabidopsis thaliana protein match is: RING/U-box superfamily protein (TAIR:AT5G66070.1); Has 8249 Blast hits to 8227 proteins in 266 species: Archae - 0; Bacteria - 2; Metazoa - 2095; Fungi - 538; Plants - 4672; Viruses - 24; Other Eukaryotes - 918 (source: NCBI BLink).
Aa31LG4G4760	1040	AT1G74500.1	GO:0046983	94.7339	112.731	79.1368	95.534	11.2002	7.2407	11.2892	9.91006	110.263	104.048	91.7831	102.032	50.0578	39.9979	40.4517	43.5025	activation-tagged BRI1(brassinosteroid-insensitive 1)-suppressor 1	Encodes a basic helixloophelix transcription factor that acts downstream of MP in root initiation. TMO7 protein moves to the hypophysis and to vascular cells, contributing to MP-dependent root formation. Promotes the correct definition of the hypophysis cell division plane. activation-tagged BRI1(brassinosteroid-insensitive 1)-suppressor 1 (BS1); CONTAINS InterPro DOMAIN/s: Helix-loop-helix DNA-binding domain (InterPro:IPR001092), Helix-loop-helix DNA-binding (InterPro:IPR011598); BEST Arabidopsis thaliana protein match is: BANQUO 3 (TAIR:AT3G47710.1); Has 97 Blast hits to 97 proteins in 12 species: Archae - 0; Bacteria - 0; Metazoa - 0; Fungi - 0; Plants - 97; Viruses - 0; Other Eukaryotes - 0 (source: NCBI BLink).
Aa31LG4G4960	1609	AT1G74730.1	NA	8.4421	8.2301	8.40186	8.35802	1.07917	0.843266	1.03064	0.98436	10.7682	10.7605	9.40645	10.3117	16.2595	18.4806	15.623	16.7877	Protein of unknown function (DUF1118)	Protein of unknown function (DUF1118); FUNCTIONS IN: molecular_function unknown; INVOLVED IN: biological_process unknown; LOCATED IN: chloroplast thylakoid membrane, chloroplast; EXPRESSED IN: 21 plant structures; EXPRESSED DURING: 13 growth stages; CONTAINS InterPro DOMAIN/s: Protein of unknown function DUF1118 (InterPro:IPR009500); BEST Arabidopsis thaliana protein match is: Protein of unknown function (DUF1118) (TAIR:AT5G08050.1); Has 78 Blast hits to 78 proteins in 18 species: Archae - 0; Bacteria - 0; Metazoa - 0; Fungi - 0; Plants - 73; Viruses - 0; Other Eukaryotes - 5 (source: NCBI BLink).
Aa31LG4G5000	2323	AT1G74780.1	GO:0016021,GO:0055085	9.53038	10.9691	11.1565	10.552	39.149	40.9439	36.0359	38.7096	8.881	9.52347	9.51436	9.30628	17.3174	18.0091	18.2064	17.8443	Nodulin-like / Major Facilitator Superfamily protein	Nodulin-like / Major Facilitator Superfamily protein; INVOLVED IN: transmembrane transport; LOCATED IN: endomembrane system; EXPRESSED IN: 24 plant structures; EXPRESSED DURING: 15 growth stages; CONTAINS InterPro DOMAIN/s: Nodulin-like (InterPro:IPR010658), Major facilitator superfamily MFS-1 (InterPro:IPR011701), Major facilitator superfamily, general substrate transporter (InterPro:IPR016196); BEST Arabidopsis thaliana protein match is: Nodulin-like / Major Facilitator Superfamily protein (TAIR:AT1G18940.1); Has 3116 Blast hits to 3052 proteins in 955 species: Archae - 29; Bacteria - 1753; Metazoa - 40; Fungi - 307; Plants - 604; Viruses - 0; Other Eukaryotes - 383 (source: NCBI BLink).
Aa31LG4G5010	2570	AT1G74790.1	NA	4.94214	4.81432	5.69623	5.15089	23.3095	22.6488	24.3132	23.4238	3.7531	3.44862	3.95722	3.71964	11.97	13.2934	12.3933	12.5522	catalytics	catalytics; FUNCTIONS IN: catalytic activity; INVOLVED IN: biological_process unknown; LOCATED IN: anchored to plasma membrane, plasma membrane, anchored to membrane; EXPRESSED IN: 23 plant structures; EXPRESSED DURING: 13 growth stages; CONTAINS InterPro DOMAIN/s: Soluble quinoprotein glucose/sorbosone dehydrogenase (InterPro:IPR011041), Six-bladed beta-propeller, TolB-like (InterPro:IPR011042); BEST Arabidopsis thaliana protein match is: hipl2 protein precursor (TAIR:AT5G62630.1); Has 3691 Blast hits to 3691 proteins in 820 species: Archae - 60; Bacteria - 1937; Metazoa - 139; Fungi - 4; Plants - 281; Viruses - 0; Other Eukaryotes - 1270 (source: NCBI BLink).
Aa31LG4G5180	2383	0	NA	0.111041	0.364851	0.205754	0.227215	1.51803	1.67965	2.31036	1.83601	0.449734	0.317144	0.201626	0.322835	0.63443	1.09515	1.09556	0.941714	NA	NA
Aa31LG4G5190	1683	0	NA	0.0524085	0.198693	0.499426	0.250176	1.93448	2.01547	1.77359	1.90785	0	0.163292	0.428231	0.197174	0.273397	0.422906	0.398887	0.365063	NA	NA
Aa31LG4G520	1824	AT1G80230.1	GO:0004129,GO:0005740	100.535	98.3399	99.3833	99.4193	19.9913	19.5637	21.8198	20.4583	115.261	114.132	105.28	111.557	57.4078	60.0063	56.271	57.895	Rubredoxin-like superfamily protein	Rubredoxin-like superfamily protein; FUNCTIONS IN: cytochrome-c oxidase activity; LOCATED IN: mitochondrial envelope, mitochondrion; EXPRESSED IN: 24 plant structures; EXPRESSED DURING: 15 growth stages; CONTAINS InterPro DOMAIN/s: Cytochrome c oxidase, subunit Vb (InterPro:IPR002124); BEST Arabidopsis thaliana protein match is: Rubredoxin-like superfamily protein (TAIR:AT3G15640.1); Has 455 Blast hits to 455 proteins in 164 species: Archae - 0; Bacteria - 0; Metazoa - 230; Fungi - 89; Plants - 94; Viruses - 0; Other Eukaryotes - 42 (source: NCBI BLink).
Aa31LG4G5280	2093	AT1G75080.1	NA	6.36346	8.11634	7.83106	7.43696	1.76293	2.26892	2.18678	2.07288	11.3077	11.2922	12.932	11.844	7.06632	7.14131	8.30382	7.50381	Brassinosteroid signalling positive regulator (BZR1) family protein	Encodes a positive regulator of the brassinosteroid (BR) signalling pathway that mediates both downstream BR responses and negative feedback regulation of BR biosynthesis. There is evidence for phosphorylation-dependent nucleocytoplasmic shuttling of BZR1. GSK3-like kinases (including BIN2), 14-3-3 proteins, and the phosphatase BSU1 seem to participate in this process. Phosphorylation also appears to affect BZR1's transcriptional activities. BRASSINAZOLE-RESISTANT 1 (BZR1); CONTAINS InterPro DOMAIN/s: BZR1, transcriptional repressor (InterPro:IPR008540); BEST Arabidopsis thaliana protein match is: Brassinosteroid signalling positive regulator (BZR1) family protein (TAIR:AT1G19350.3); Has 2999 Blast hits to 628 proteins in 98 species: Archae - 0; Bacteria - 16; Metazoa - 199; Fungi - 166; Plants - 281; Viruses - 0; Other Eukaryotes - 2337 (source: NCBI BLink).
Aa31LG4G5390	396	0	NA	42.3199	52.8622	40.8593	45.3471	14.616	8.05181	16.4156	13.0278	58.8633	55.3457	49.1395	54.4495	35.3561	38.3435	40.8748	38.1914	NA	NA
Aa31LG4G5440	1536	AT1G19440.1	GO:0006633,GO:0016020,GO:0016747	10.9106	9.97104	12.3125	11.0647	2.07251	2.29669	2.93658	2.43526	14.2454	14.7608	14.8063	14.6042	8.81568	9.73097	9.27541	9.27402	3-ketoacyl-CoA synthase 4	Encodes KCS4, a member of the 3-ketoacyl-CoA synthase family involved in the biosynthesis of VLCFA (very long chain fatty acids). 3-ketoacyl-CoA synthase 4 (KCS4); FUNCTIONS IN: transferase activity, transferring acyl groups other than amino-acyl groups, catalytic activity; INVOLVED IN: very long-chain fatty acid metabolic process, cuticle development; LOCATED IN: membrane; EXPRESSED IN: 25 plant structures; EXPRESSED DURING: 15 growth stages; CONTAINS InterPro DOMAIN/s: Thiolase-like (InterPro:IPR016039), Very-long-chain 3-ketoacyl-CoA synthase (InterPro:IPR012392), 3-Oxoacyl-[acyl-carrier-protein (ACP)] synthase III C-terminal (InterPro:IPR013747), FAE1/Type III polyketide synthase-like protein (InterPro:IPR013601), Thiolase-like, subgroup (InterPro:IPR016038); BEST Arabidopsis thaliana protein match is: 3-ketoacyl-CoA synthase 9 (TAIR:AT2G16280.1); Has 4090 Blast hits to 4073 proteins in 972 species: Archae - 0; Bacteria - 1351; Metazoa - 0; Fungi - 9; Plants - 2623; Viruses - 0; Other Eukaryotes - 107 (source: NCBI BLink).
Aa31LG4G5470	1480	AT1G75240.1	NA	161.269	154.502	173.171	162.981	36.1747	29.199	33.5695	32.9811	178.378	184.993	178.176	180.516	111.878	98.5871	99.1365	103.201	homeobox protein 33	homeobox protein 33 (HB33); FUNCTIONS IN: DNA binding, sequence-specific DNA binding transcription factor activity; INVOLVED IN: regulation of transcription; LOCATED IN: cellular_component unknown; EXPRESSED IN: 16 plant structures; EXPRESSED DURING: 9 growth stages; CONTAINS InterPro DOMAIN/s: Homeobox domain, ZF-HD class (InterPro:IPR006455), ZF-HD homeobox protein, Cys/His-rich dimerisation domain (InterPro:IPR006456), Homeodomain-related (InterPro:IPR012287); BEST Arabidopsis thaliana protein match is: homeobox protein 24 (TAIR:AT2G18350.1); Has 705 Blast hits to 675 proteins in 76 species: Archae - 0; Bacteria - 8; Metazoa - 117; Fungi - 10; Plants - 549; Viruses - 3; Other Eukaryotes - 18 (source: NCBI BLink).
Aa31LG4G5580	3772	AT1G75370.2	NA	12.6974	12.7661	13.5558	13.0064	39.5121	40.2512	36.9294	38.8976	7.38723	7.68651	7.85507	7.64294	16.7991	17.3598	18.3118	17.4902	Sec14p-like phosphatidylinositol transfer family protein	Sec14p-like phosphatidylinositol transfer family protein; FUNCTIONS IN: transporter activity; INVOLVED IN: transport; EXPRESSED IN: 24 plant structures; EXPRESSED DURING: 13 growth stages; CONTAINS InterPro DOMAIN/s: Cellular retinaldehyde-binding/triple function, C-terminal (InterPro:IPR001251), Cellular retinaldehyde-binding/triple function, N-terminal (InterPro:IPR008273), Phosphatidylinositol transfer protein-like, N-terminal (InterPro:IPR011074); BEST Arabidopsis thaliana protein match is: Sec14p-like phosphatidylinositol transfer family protein (TAIR:AT1G19650.1); Has 2578 Blast hits to 2567 proteins in 225 species: Archae - 0; Bacteria - 2; Metazoa - 778; Fungi - 522; Plants - 891; Viruses - 0; Other Eukaryotes - 385 (source: NCBI BLink).
Aa31LG4G5590	2137	AT1G75380.1	GO:0004518,GO:0005515	9.16293	8.70034	8.52203	8.7951	47.364	45.3647	39.4207	44.0498	5.14043	4.24383	5.54596	4.97674	13.9032	16.505	15.1487	15.1856	bifunctional nuclease in basal defense response 1	Encodes a nucleases AtBBD1 involved in ABA-mediated callose deposition. bifunctional nuclease in basal defense response 1 (BBD1); CONTAINS InterPro DOMAIN/s: Protein of unknown function DUF151 (InterPro:IPR003729), UvrB/UvrC protein (InterPro:IPR001943); BEST Arabidopsis thaliana protein match is: Wound-responsive family protein (TAIR:AT1G19660.2); Has 843 Blast hits to 843 proteins in 291 species: Archae - 44; Bacteria - 501; Metazoa - 0; Fungi - 0; Plants - 105; Viruses - 0; Other Eukaryotes - 193 (source: NCBI BLink).
Aa31LG4G5600	561	AT1G75390.1	GO:0003700,GO:0006355	48.5827	64.138	52.19	54.9702	1.67655	2.66042	3.19246	2.50981	93.1305	90.0146	80.3647	87.8366	11.9514	11.8414	9.04143	10.9447	basic leucine-zipper 44	basic leucine-zipper 44 (bZIP44); FUNCTIONS IN: DNA binding, protein heterodimerization activity, sequence-specific DNA binding transcription factor activity; INVOLVED IN: regulation of transcription, DNA-dependent; LOCATED IN: chloroplast; CONTAINS InterPro DOMAIN/s: Basic-leucine zipper (bZIP) transcription factor (InterPro:IPR004827), bZIP transcription factor, bZIP-1 (InterPro:IPR011616); BEST Arabidopsis thaliana protein match is: G-box binding factor 6 (TAIR:AT4G34590.1); Has 1696 Blast hits to 1696 proteins in 109 species: Archae - 0; Bacteria - 0; Metazoa - 3; Fungi - 67; Plants - 1605; Viruses - 0; Other Eukaryotes - 21 (source: NCBI BLink).
Aa31LG4G5610	3017	AT1G75400.1	NA	26.2535	28.2195	25.6311	26.7014	37.5296	35.5506	33.6608	35.5804	20.8103	18.833	19.2169	19.6201	20.0226	18.0343	18.4687	18.8418	RING/U-box superfamily protein	RING/U-box superfamily protein; FUNCTIONS IN: zinc ion binding; INVOLVED IN: N-terminal protein myristoylation; LOCATED IN: chloroplast; EXPRESSED IN: 17 plant structures; EXPRESSED DURING: 9 growth stages; CONTAINS InterPro DOMAIN/s: Zinc finger, RING-type (InterPro:IPR001841); BEST Arabidopsis thaliana protein match is: RING/U-box superfamily protein (TAIR:AT1G19680.1); Has 285 Blast hits to 222 proteins in 39 species: Archae - 0; Bacteria - 2; Metazoa - 15; Fungi - 19; Plants - 178; Viruses - 0; Other Eukaryotes - 71 (source: NCBI BLink).
Aa31LG4G5660	3018	AT1G75450.1	GO:0009690,GO:0016491,GO:0019139,GO:0050660,GO:0055114	1.37361	1.30746	1.53179	1.40429	3.54795	3.50668	3.45068	3.50177	1.1541	1.04719	1.35323	1.18484	0.566283	0.917137	0.988625	0.824015	cytokinin oxidase 5	This gene used to be called AtCKX6. It encodes a protein whose sequence is similar to cytokinin oxidase/dehydrogenase, which catalyzes the degradation of cytokinins. cytokinin oxidase 5 (CKX5); CONTAINS InterPro DOMAIN/s: Cytokinin dehydrogenase 1, FAD/cytokinin binding domain (InterPro:IPR015345), FAD-binding, type 2 (InterPro:IPR016166), Oxygen oxidoreductase covalent FAD-binding site (InterPro:IPR006093), FAD-linked oxidase-like, C-terminal (InterPro:IPR016164), FAD linked oxidase, N-terminal (InterPro:IPR006094); BEST Arabidopsis thaliana protein match is: cytokinin oxidase/dehydrogenase 1 (TAIR:AT2G41510.1); Has 6615 Blast hits to 6610 proteins in 1194 species: Archae - 154; Bacteria - 4290; Metazoa - 145; Fungi - 1218; Plants - 369; Viruses - 0; Other Eukaryotes - 439 (source: NCBI BLink).
Aa31LG4G5730	624	AT1G75490.1	GO:0003700,GO:0006355	47.6355	45.6584	44.5636	45.9525	220.411	189.389	246.301	218.7	17.175	16.4055	15.7848	16.4551	30.338	32.9514	29.8845	31.058	Integrase-type DNA-binding superfamily protein	encodes a member of the DREB subfamily A-2 of ERF/AP2 transcription factor family. The protein contains one AP2 domain. There are eight members in this subfamily including DREB2A AND DREB2B that are involved in response to drought. Integrase-type DNA-binding superfamily protein; CONTAINS InterPro DOMAIN/s: DNA-binding, integrase-type (InterPro:IPR016177), Pathogenesis-related transcriptional factor/ERF, DNA-binding (InterPro:IPR001471); BEST Arabidopsis thaliana protein match is: Integrase-type DNA-binding superfamily protein (TAIR:AT5G18450.1); Has 5736 Blast hits to 5602 proteins in 247 species: Archae - 0; Bacteria - 2; Metazoa - 0; Fungi - 0; Plants - 5714; Viruses - 6; Other Eukaryotes - 14 (source: NCBI BLink).
Aa31LG4G5740	2966	AT1G75500.1	GO:0016020,GO:0016021	2.82513	1.82646	2.55051	2.4007	0	0	0.0447284	0.0149095	2.19812	3.54412	3.67187	3.13804	1.17458	0.853226	0.855064	0.960958	Walls Are Thin 1	An Arabidopsis thaliana homolog of Medicago truncatula NODULIN21 (MtN21). The gene encodes a plant-specific, predicted integral membrane protein and is a member of the Plant-Drug/Metabolite Exporter (P-DME) family (Transporter Classification number: TC 2.A.7.3). Walls Are Thin 1 (WAT1); INVOLVED IN: positive regulation of auxin metabolic process, positive regulation of tryptophan metabolic process, secondary cell wall biogenesis, unidimensional cell growth; LOCATED IN: plant-type vacuole membrane, plasma membrane, membrane; EXPRESSED IN: 28 plant structures; EXPRESSED DURING: 13 growth stages; CONTAINS InterPro DOMAIN/s: Protein of unknown function DUF6, transmembrane (InterPro:IPR000620); BEST Arabidopsis thaliana protein match is: nodulin MtN21 /EamA-like transporter family protein (TAIR:AT3G53210.1); Has 4164 Blast hits to 4147 proteins in 615 species: Archae - 25; Bacteria - 1869; Metazoa - 6; Fungi - 0; Plants - 1248; Viruses - 0; Other Eukaryotes - 1016 (source: NCBI BLink).
Aa31LG4G5920	1296	AT1G75690.1	NA	1.15699	1.49654	1.78354	1.47902	0.279126	0.104693	0.102365	0.162061	1.30933	1.74943	2.90411	1.98762	5.57914	5.43088	5.46776	5.4926	DnaJ/Hsp40 cysteine-rich domain superfamily protein	DnaJ/Hsp40 cysteine-rich domain superfamily protein; FUNCTIONS IN: unfolded protein binding, heat shock protein binding; INVOLVED IN: protein folding; LOCATED IN: chloroplast thylakoid membrane, chloroplast stroma, chloroplast; EXPRESSED IN: 23 plant structures; EXPRESSED DURING: 13 growth stages; CONTAINS InterPro DOMAIN/s: Heat shock protein DnaJ, cysteine-rich domain (InterPro:IPR001305); Has 581 Blast hits to 563 proteins in 197 species: Archae - 4; Bacteria - 299; Metazoa - 12; Fungi - 21; Plants - 163; Viruses - 0; Other Eukaryotes - 82 (source: NCBI BLink).
Aa31LG4G6190	831	0	NA	1.91055	2.25348	2.61297	2.259	6.61679	6.28609	6.38578	6.42955	1.82703	0.99213	0.770919	1.19669	1.02831	1.4275	0.987376	1.14773	0	unknown protein; FUNCTIONS IN: molecular_function unknown; INVOLVED IN: biological_process unknown; LOCATED IN: plasma membrane; EXPRESSED IN: 8 plant structures; EXPRESSED DURING: LP.04 four leaves visible, 4 anthesis, petal differentiation and expansion stage; BEST Arabidopsis thaliana protein match is: unknown protein (TAIR:AT1G20310.1); Has 66 Blast hits to 66 proteins in 15 species: Archae - 0; Bacteria - 0; Metazoa - 0; Fungi - 2; Plants - 64; Viruses - 0; Other Eukaryotes - 0 (source: NCBI BLink).
Aa31LG4G6320	807	AT1G76220.1	NA	0.109298	0.580124	0.173592	0.287671	3.04818	1.84944	1.39733	2.09832	0	0	0.496154	0.165385	0	0.0979968	0.369724	0.155907	Arabidopsis protein of unknown function (DUF241)	Arabidopsis protein of unknown function (DUF241); FUNCTIONS IN: molecular_function unknown; INVOLVED IN: biological_process unknown; LOCATED IN: chloroplast; EXPRESSED IN: root, carpel; EXPRESSED DURING: 4 anthesis; CONTAINS InterPro DOMAIN/s: Protein of unknown function DUF241, plant (InterPro:IPR004320); BEST Arabidopsis thaliana protein match is: Arabidopsis protein of unknown function (DUF241) (TAIR:AT4G35690.1); Has 446 Blast hits to 436 proteins in 35 species: Archae - 3; Bacteria - 10; Metazoa - 14; Fungi - 2; Plants - 400; Viruses - 0; Other Eukaryotes - 17 (source: NCBI BLink).
Aa31LG4G6360	2893	AT1G76270.1	NA	5.21355	5.77946	5.66554	5.55285	8.903	9.33309	9.0797	9.10526	3.95149	4.72599	4.20741	4.29496	5.54397	6.36932	6.2654	6.05956	O-fucosyltransferase family protein	O-fucosyltransferase family protein; CONTAINS InterPro DOMAIN/s: GDP-fucose protein O-fucosyltransferase (InterPro:IPR019378); BEST Arabidopsis thaliana protein match is: O-fucosyltransferase family protein (TAIR:AT1G20550.1); Has 844 Blast hits to 841 proteins in 32 species: Archae - 0; Bacteria - 0; Metazoa - 0; Fungi - 2; Plants - 842; Viruses - 0; Other Eukaryotes - 0 (source: NCBI BLink).
Aa31LG4G6400	2759	AT1G76310.1	GO:0005634	0.863173	1.40596	0.787017	1.01872	1.96673	1.45074	1.34636	1.58794	1.39192	1.1953	1.65441	1.41388	7.81451	7.36659	7.05635	7.41248	CYCLIN B2;4	core cell cycle genes CYCLIN B2;4 (CYCB2;4); FUNCTIONS IN: cyclin-dependent protein kinase regulator activity; INVOLVED IN: regulation of cell cycle; LOCATED IN: nucleus; EXPRESSED IN: 18 plant structures; EXPRESSED DURING: 11 growth stages; CONTAINS InterPro DOMAIN/s: Cyclin, C-terminal (InterPro:IPR004367), Cyclin-like (InterPro:IPR011028), Cyclin-related (InterPro:IPR013763), Cyclin, N-terminal (InterPro:IPR006671), Cyclin, A/B/D/E (InterPro:IPR014400), Cyclin (InterPro:IPR006670); BEST Arabidopsis thaliana protein match is: Cyclin B2;3 (TAIR:AT1G20610.1); Has 4261 Blast hits to 4252 proteins in 371 species: Archae - 0; Bacteria - 0; Metazoa - 1989; Fungi - 541; Plants - 1112; Viruses - 30; Other Eukaryotes - 589 (source: NCBI BLink).
Aa31LG4G6430	3821	AT1G76350.1	GO:0005515	4.98612	6.28367	5.64609	5.63863	12.9892	12.8722	11.77	12.5438	5.84335	5.35831	4.86218	5.35461	7.15642	7.51303	7.24249	7.30398	Plant regulator RWP-RK family protein	Plant regulator RWP-RK family protein; CONTAINS InterPro DOMAIN/s: Octicosapeptide/Phox/Bem1p (InterPro:IPR000270), Plant regulator RWP-RK (InterPro:IPR003035); BEST Arabidopsis thaliana protein match is: Plant regulator RWP-RK family protein (TAIR:AT1G20640.2); Has 692 Blast hits to 593 proteins in 43 species: Archae - 0; Bacteria - 4; Metazoa - 2; Fungi - 0; Plants - 620; Viruses - 0; Other Eukaryotes - 66 (source: NCBI BLink).
Aa31LG4G6460	3705	AT1G76390.1	GO:0004842,GO:0016567	1.28556	1.73292	1.89054	1.63634	2.63621	3.05787	2.56019	2.75143	1.06063	1.01991	1.31844	1.13299	1.47255	1.47281	1.2885	1.41128	ARM repeat superfamily protein	ARM repeat superfamily protein; FUNCTIONS IN: ubiquitin-protein ligase activity, binding; INVOLVED IN: protein ubiquitination; LOCATED IN: plasma membrane; EXPRESSED IN: 23 plant structures; EXPRESSED DURING: 13 growth stages; CONTAINS InterPro DOMAIN/s: U box domain (InterPro:IPR003613), Armadillo-like helical (InterPro:IPR011989), Armadillo (InterPro:IPR000225), Armadillo-type fold (InterPro:IPR016024); BEST Arabidopsis thaliana protein match is: senescence-associated E3 ubiquitin ligase 1 (TAIR:AT1G20780.1); Has 2889 Blast hits to 2662 proteins in 212 species: Archae - 0; Bacteria - 26; Metazoa - 333; Fungi - 292; Plants - 2003; Viruses - 3; Other Eukaryotes - 232 (source: NCBI BLink).
Aa31LG4G6510	3848	AT1G76430.1	GO:0016021,GO:0022857,GO:0055085	0.573048	0.39975	0.436868	0.469889	0.902487	0.828616	0.689525	0.806876	0.440979	0.607061	0.520265	0.522768	0.170822	0.0822073	0.174461	0.142497	phosphate transporter 1;9	Encodes Pht1;9, a member of the Pht1 family of phosphate transporters which include: Pht1;1/At5g43350, Pht1;2/At5g43370, Pht1;3/At5g43360, Pht1;4/At2g38940, Pht1;5/At2g32830, Pht1;6/At5g43340, Pht1;7/At3g54700, Pht1;8/At1g20860, Pht1;9/At1g76430 (Plant Journal 2002, 31:341). phosphate transporter 1;9 (PHT1;9); FUNCTIONS IN: phosphate transmembrane transporter activity, carbohydrate transmembrane transporter activity, sugar:hydrogen symporter activity; INVOLVED IN: transport, transmembrane transport; LOCATED IN: integral to membrane, membrane; CONTAINS InterPro DOMAIN/s: Sugar transporter, conserved site (InterPro:IPR005829), Major facilitator superfamily (InterPro:IPR020846), General substrate transporter (InterPro:IPR005828), Major facilitator superfamily, general substrate transporter (InterPro:IPR016196); BEST Arabidopsis thaliana protein match is: phosphate transporter 1;8 (TAIR:AT1G20860.1); Has 32041 Blast hits to 31917 proteins in 2260 species: Archae - 700; Bacteria - 22282; Metazoa - 2246; Fungi - 4097; Plants - 1720; Viruses - 0; Other Eukaryotes - 996 (source: NCBI BLink).
Aa31LG4G6520	1315	AT1G76440.1	NA	2.21347	2.84812	2.61002	2.55721	5.22676	4.90104	4.69118	4.93966	1.83374	1.61966	2.31408	1.92249	3.09917	2.40558	2.1555	2.55342	HSP20-like chaperones superfamily protein	HSP20-like chaperones superfamily protein; CONTAINS InterPro DOMAIN/s: Heat shock protein Hsp20 (InterPro:IPR002068), HSP20-like chaperone (InterPro:IPR008978); BEST Arabidopsis thaliana protein match is: HSP20-like chaperones superfamily protein (TAIR:AT1G20870.1); Has 70 Blast hits to 70 proteins in 11 species: Archae - 0; Bacteria - 0; Metazoa - 0; Fungi - 0; Plants - 70; Viruses - 0; Other Eukaryotes - 0 (source: NCBI BLink).
Aa31LG4G6530	2797	AT2G33630.1	GO:0003854,GO:0006694,GO:0016616,GO:0055114	2.20745	2.48678	2.07855	2.25759	37.093	38.6622	35.1701	36.9751	0.287375	0.294766	0.229043	0.270395	0.423019	0.480664	0.560038	0.487907	NAD(P)-binding Rossmann-fold superfamily protein	NAD(P)-binding Rossmann-fold superfamily protein; FUNCTIONS IN: 3-beta-hydroxy-delta5-steroid dehydrogenase activity, binding, catalytic activity; INVOLVED IN: steroid biosynthetic process, metabolic process; LOCATED IN: endoplasmic reticulum; EXPRESSED IN: 23 plant structures; EXPRESSED DURING: 13 growth stages; CONTAINS InterPro DOMAIN/s: 3-beta hydroxysteroid dehydrogenase/isomerase (InterPro:IPR002225), NAD(P)-binding domain (InterPro:IPR016040); BEST Arabidopsis thaliana protein match is: 3beta-hydroxysteroid-dehydrogenase/decarboxylase isoform 1 (TAIR:AT1G47290.2); Has 15942 Blast hits to 15941 proteins in 2471 species: Archae - 466; Bacteria - 10729; Metazoa - 579; Fungi - 380; Plants - 472; Viruses - 127; Other Eukaryotes - 3189 (source: NCBI BLink).
Aa31LG4G6550	2513	AT1G76460.1	GO:0003676	3.79068	5.16304	5.15648	4.7034	9.32798	10.6634	12.142	10.7111	3.98038	3.14408	3.85578	3.66008	4.18511	5.31838	5.19441	4.8993	RNA-binding (RRM/RBD/RNP motifs) family protein	RNA-binding (RRM/RBD/RNP motifs) family protein; FUNCTIONS IN: RNA binding, nucleotide binding, nucleic acid binding; INVOLVED IN: biological_process unknown; LOCATED IN: cellular_component unknown; EXPRESSED IN: 23 plant structures; EXPRESSED DURING: 13 growth stages; CONTAINS InterPro DOMAIN/s: RNA recognition motif, RNP-1 (InterPro:IPR000504), Nucleotide-binding, alpha-beta plait (InterPro:IPR012677); BEST Arabidopsis thaliana protein match is: RNA-binding (RRM/RBD/RNP motifs) family protein (TAIR:AT1G20880.2); Has 4261 Blast hits to 4252 proteins in 371 species: Archae - 0; Bacteria - 0; Metazoa - 1989; Fungi - 541; Plants - 1112; Viruses - 30; Other Eukaryotes - 589 (source: NCBI BLink).
Aa31LG4G6600	1158	AT1G33020.1	GO:0005515	10.816	12.1862	11.3112	11.4378	3.18637	2.34338	3.7806	3.10345	15.7333	14.9514	16.3201	15.6683	9.42278	11.9513	10.5639	10.646	F-box and associated interaction domains-containing protein	F-box and associated interaction domains-containing protein; CONTAINS InterPro DOMAIN/s: F-box domain, cyclin-like (InterPro:IPR001810), F-box domain, Skp2-like (InterPro:IPR022364), F-box associated domain, type 3 (InterPro:IPR013187), F-box associated interaction domain (InterPro:IPR017451); BEST Arabidopsis thaliana protein match is: F-box and associated interaction domains-containing protein (TAIR:AT3G57590.1); Has 1510 Blast hits to 1440 proteins in 95 species: Archae - 0; Bacteria - 63; Metazoa - 25; Fungi - 0; Plants - 1417; Viruses - 0; Other Eukaryotes - 5 (source: NCBI BLink).
Aa31LG4G6650	4261	AT1G76540.1	GO:0004672,GO:0005524,GO:0006468	1.75952	1.66376	1.4959	1.63973	3.10724	3.43901	4.38998	3.64541	1.27855	1.3383	1.29675	1.30454	2.11343	2.24574	1.99565	2.11827	cyclin-dependent kinase B2;1	Encodes a cyclin-dependent protein kinase involved in regulation of the G2/M transition of the mitotic cell cycle. Specifically binds to the cyclin CYCD4;1, expressed in shoot meristem, young leaves and vascular tissue during the G2/M phase. Required for proper organization of the shoot apical meristem and for hormone signaling. cyclin-dependent kinase B2;1 (CDKB2;1); CONTAINS InterPro DOMAIN/s: Protein kinase, ATP binding site (InterPro:IPR017441), Protein kinase, catalytic domain (InterPro:IPR000719), Serine/threonine-protein kinase domain (InterPro:IPR002290), Serine/threonine-protein kinase-like domain (InterPro:IPR017442), Protein kinase-like domain (InterPro:IPR011009), Serine/threonine-protein kinase, active site (InterPro:IPR008271); BEST Arabidopsis thaliana protein match is: cyclin-dependent kinase B2;2 (TAIR:AT1G20930.1); Has 111951 Blast hits to 110345 proteins in 2908 species: Archae - 97; Bacteria - 11880; Metazoa - 41997; Fungi - 12251; Plants - 25980; Viruses - 445; Other Eukaryotes - 19301 (source: NCBI BLink).
Aa31LG4G6690	1942	AT1G21000.1	NA	12.2177	15.0153	14.9322	14.0551	100.738	96.3814	101.206	99.4418	7.54212	5.20064	5.60802	6.11693	18.4132	18.2845	18.4751	18.3909	PLATZ transcription factor family protein	PLATZ transcription factor family protein; CONTAINS InterPro DOMAIN/s: Protein of unknown function DUF597 (InterPro:IPR006734); BEST Arabidopsis thaliana protein match is: PLATZ transcription factor family protein (TAIR:AT1G76590.1); Has 403 Blast hits to 403 proteins in 26 species: Archae - 0; Bacteria - 0; Metazoa - 0; Fungi - 0; Plants - 403; Viruses - 0; Other Eukaryotes - 0 (source: NCBI BLink).
Aa31LG4G6710	2752	AT1G76620.1	NA	0.705115	0.534651	0.407235	0.549	1.49852	0.8628	1.39799	1.2531	0.292074	0.399448	0.61107	0.434197	0.71656	0.632207	0.379464	0.576077	Protein of unknown function, DUF547	Protein of unknown function, DUF547; FUNCTIONS IN: molecular_function unknown; INVOLVED IN: biological_process unknown; LOCATED IN: chloroplast; EXPRESSED IN: 22 plant structures; EXPRESSED DURING: 13 growth stages; CONTAINS InterPro DOMAIN/s: Protein of unknown function DUF547 (InterPro:IPR006869); BEST Arabidopsis thaliana protein match is: Protein of unknown function, DUF547 (TAIR:AT1G21060.1); Has 866 Blast hits to 747 proteins in 129 species: Archae - 0; Bacteria - 108; Metazoa - 79; Fungi - 87; Plants - 458; Viruses - 1; Other Eukaryotes - 133 (source: NCBI BLink).
Aa31LG4G6800	2115	AT1G76730.1	NA	22.812	21.6609	22.0897	22.1875	4.51542	6.09444	7.27616	5.96201	28.5876	30.9254	29.8735	29.7955	20.3258	22.2854	22.5362	21.7158	NagB/RpiA/CoA transferase-like superfamily protein	NagB/RpiA/CoA transferase-like superfamily protein; FUNCTIONS IN: catalytic activity, ATP binding, 5-formyltetrahydrofolate cyclo-ligase activity; INVOLVED IN: folic acid and derivative biosynthetic process, metabolic process; LOCATED IN: chloroplast; EXPRESSED IN: 22 plant structures; EXPRESSED DURING: 15 growth stages; CONTAINS InterPro DOMAIN/s: 5-formyltetrahydrofolate cyclo-ligase (InterPro:IPR002698); Has 415 Blast hits to 415 proteins in 174 species: Archae - 92; Bacteria - 129; Metazoa - 119; Fungi - 6; Plants - 46; Viruses - 0; Other Eukaryotes - 23 (source: NCBI BLink).
Aa31LG4G6930	2439	AT1G76890.2	NA	5.60539	5.75842	4.796	5.3866	2.04678	0.917895	1.49581	1.48683	13.0724	12.2537	9.75134	11.6925	8.27382	6.84157	5.84134	6.98558	Duplicated homeodomain-like superfamily protein	encodes a plant trihelix DNA-binding protein GT2; CONTAINS InterPro DOMAIN/s: SANT, DNA-binding (InterPro:IPR001005), MYB-like (InterPro:IPR017877); BEST Arabidopsis thaliana protein match is: Duplicated homeodomain-like superfamily protein (TAIR:AT1G76880.1); Has 2646 Blast hits to 1586 proteins in 181 species: Archae - 0; Bacteria - 36; Metazoa - 813; Fungi - 181; Plants - 797; Viruses - 41; Other Eukaryotes - 778 (source: NCBI BLink).
Aa31LG4G6960	3526	AT2G17700.1	GO:0004672,GO:0006468	4.75288	4.62811	4.21141	4.5308	1.14905	0.942767	1.12874	1.07352	5.72434	4.55955	6.1547	5.47953	3.07596	3.25215	3.10975	3.14596	ACT-like protein tyrosine kinase family protein	ACT-like protein tyrosine kinase family protein; FUNCTIONS IN: protein serine/threonine/tyrosine kinase activity, protein kinase activity; INVOLVED IN: protein amino acid phosphorylation, metabolic process; LOCATED IN: cytosol; EXPRESSED IN: 23 plant structures; EXPRESSED DURING: 14 growth stages; CONTAINS InterPro DOMAIN/s: Protein kinase, catalytic domain (InterPro:IPR000719), Amino acid-binding ACT (InterPro:IPR002912), Serine-threonine/tyrosine-protein kinase (InterPro:IPR001245), Serine/threonine protein kinase-like, ATMRK (InterPro:IPR015783), Protein kinase-like domain (InterPro:IPR011009), Serine/threonine-protein kinase, active site (InterPro:IPR008271); BEST Arabidopsis thaliana protein match is: ACT-like protein tyrosine kinase family protein (TAIR:AT4G35780.1); Has 131925 Blast hits to 129768 proteins in 5057 species: Archae - 139; Bacteria - 14109; Metazoa - 50800; Fungi - 11992; Plants - 33819; Viruses - 503; Other Eukaryotes - 20563 (source: NCBI BLink).
Aa31LG4G7060	3579	AT1G76990.1	NA	8.10812	8.85753	8.06324	8.34296	32.1014	31.9017	34.3801	32.7944	4.74123	4.47283	4.3407	4.51825	13.0767	12.0647	13.151	12.7641	ACT domain repeat 3	ACT domain repeat 3 (ACR3); FUNCTIONS IN: amino acid binding; INVOLVED IN: nitrogen compound metabolic process, metabolic process; LOCATED IN: cytosol; EXPRESSED IN: 22 plant structures; EXPRESSED DURING: 13 growth stages; CONTAINS InterPro DOMAIN/s: Protein-PII uridylyltransferase (InterPro:IPR010043), Amino acid-binding ACT (InterPro:IPR002912); BEST Arabidopsis thaliana protein match is: ACT domain repeat 4 (TAIR:AT1G69040.2); Has 3451 Blast hits to 2026 proteins in 630 species: Archae - 0; Bacteria - 2210; Metazoa - 0; Fungi - 0; Plants - 524; Viruses - 0; Other Eukaryotes - 717 (source: NCBI BLink).
Aa31LG4G7070	3762	AT1G77000.1	GO:0005515	3.91547	4.49778	4.74783	4.38702	15.9046	16.2479	15.9042	16.0189	2.08912	2.08197	1.63905	1.93671	4.47302	4.91906	4.73882	4.7103	RNI-like superfamily protein	AtSKP2;2 is a homolog of human SKP2, the human F-box protein that recruits E2F1. Contains an F-box motif at the N-terminal region and a C-terminal Leu-rich repeat domain. Forms part of an E3-ubiquitin-ligase SCF (Skp1, cullin, F-box) complex and recruits phosphorylated AtE2Fc, a transcriptional factor that might play a role in cell division and during the transition from skotomorphogenesis to photomorphogenesis. AtSKP2;1 (At1g21410) and AtSKP2;2 (At1g77000) may be duplicated genes. AtSKP2b may also be involved in the degradation of KRP1/ICK1, a CDK inhibitor. SKP2B; CONTAINS InterPro DOMAIN/s: F-box domain, cyclin-like (InterPro:IPR001810), Leucine-rich repeat, cysteine-containing subtype (InterPro:IPR006553), Leucine-rich repeat (InterPro:IPR001611); BEST Arabidopsis thaliana protein match is: F-box/RNI-like superfamily protein (TAIR:AT1G21410.1); Has 9510 Blast hits to 4016 proteins in 276 species: Archae - 0; Bacteria - 549; Metazoa - 3688; Fungi - 1101; Plants - 3231; Viruses - 6; Other Eukaryotes - 935 (source: NCBI BLink).
Aa31LG4G7110	1614	AT1G21450.1	NA	3.49754	4.35093	3.47185	3.77344	4.66192	5.80051	6.20581	5.55608	3.2094	2.25611	2.87769	2.78107	2.97303	3.38089	2.54185	2.96526	SCARECROW-like 1	Encodes a scarecrow-like protein (SCL1). Member of GRAS gene family. SCARECROW-like 1 (SCL1); FUNCTIONS IN: sequence-specific DNA binding transcription factor activity; INVOLVED IN: regulation of transcription; EXPRESSED IN: 22 plant structures; EXPRESSED DURING: 14 growth stages; CONTAINS InterPro DOMAIN/s: Transcription factor GRAS (InterPro:IPR005202); BEST Arabidopsis thaliana protein match is: GRAS family transcription factor (TAIR:AT5G48150.2); Has 2480 Blast hits to 2441 proteins in 303 species: Archae - 0; Bacteria - 4; Metazoa - 0; Fungi - 0; Plants - 2475; Viruses - 0; Other Eukaryotes - 1 (source: NCBI BLink).
Aa31LG4G720	2266	AT1G80460.1	GO:0005975,GO:0016773	25.9628	22.0179	21.3596	23.1134	2.39462	2.96392	3.83474	3.06443	32.1216	31.8056	34.456	32.7944	14.0109	12.4244	13.0355	13.1569	Actin-like ATPase superfamily protein	Encodes a protein similar to glycerol kinase, which converts glycerol to glycerol 3-phosphate and performs a rate-limiting step in glycerol metabolism. This gene is required for both general and specific resistance against bacteria and fungi. Arabidopsis thaliana glycerol kinase (GLR1) mRNA.Involved in flagellin-induced non-host resistance to Pseudomonas. Coronatine partially suppresses flagellin-induced expression of NHO1. nonhost resistance to P. s. phaseolicola 1 (NHO1); CONTAINS InterPro DOMAIN/s: Carbohydrate kinase, FGGY, conserved site (InterPro:IPR018483), Glycerol kinase (InterPro:IPR005999), Carbohydrate kinase, FGGY (InterPro:IPR000577), Carbohydrate kinase, FGGY, N-terminal (InterPro:IPR018484), Carbohydrate kinase, FGGY, C-terminal (InterPro:IPR018485); Has 17039 Blast hits to 17024 proteins in 2439 species: Archae - 160; Bacteria - 12245; Metazoa - 663; Fungi - 209; Plants - 115; Viruses - 0; Other Eukaryotes - 3647 (source: NCBI BLink).
Aa31LG4G7220	3241	AT1G77220.1	NA	12.5461	11.6591	11.6056	11.9369	20.0909	22.2089	18.993	20.4309	11.1052	9.79381	11.5634	10.8208	13.8117	12.8105	14.5225	13.7149	Protein of unknown function (DUF300)	Protein of unknown function (DUF300); INVOLVED IN: biological_process unknown; LOCATED IN: endomembrane system; EXPRESSED IN: 24 plant structures; EXPRESSED DURING: 14 growth stages; CONTAINS InterPro DOMAIN/s: Protein of unknown function DUF300 (InterPro:IPR005178); BEST Arabidopsis thaliana protein match is: Protein of unknown function (DUF300) (TAIR:AT4G38360.2); Has 852 Blast hits to 850 proteins in 193 species: Archae - 0; Bacteria - 0; Metazoa - 289; Fungi - 195; Plants - 246; Viruses - 0; Other Eukaryotes - 122 (source: NCBI BLink).
Aa31LG4G7360	2985	AT1G77330.1	GO:0016491,GO:0055114	7.62362	6.90085	7.2743	7.26626	0.0242377	0.0227272	0.244441	0.0971351	18.3407	20.623	21.4886	20.1508	5.10885	5.85509	5.6225	5.52881	2-oxoglutarate (2OG) and Fe(II)-dependent oxygenase superfamily protein	similar to 1-aminocyclopropane-1-carboxylate oxidase GI:3386565 from (Sorghum bicolor) 2-oxoglutarate (2OG) and Fe(II)-dependent oxygenase superfamily protein; CONTAINS InterPro DOMAIN/s: Oxoglutarate/iron-dependent oxygenase (InterPro:IPR005123); BEST Arabidopsis thaliana protein match is: ACC oxidase 2 (TAIR:AT1G62380.1); Has 8581 Blast hits to 8541 proteins in 996 species: Archae - 0; Bacteria - 1106; Metazoa - 118; Fungi - 1011; Plants - 4940; Viruses - 0; Other Eukaryotes - 1406 (source: NCBI BLink).
Aa31LG4G7420	693	AT1G77400.1	NA	3.05467	1.83365	2.62793	2.50542	6.47282	6.36313	6.79595	6.54396	0.644371	0.594849	0.924435	0.721218	1.89704	2.05411	1.29163	1.7476	0	CONTAINS InterPro DOMAIN/s: Protein of unknown function DUF688 (InterPro:IPR007789); BEST Arabidopsis thaliana protein match is: hydroxyproline-rich glycoprotein family protein (TAIR:AT1G21695.1); Has 328 Blast hits to 314 proteins in 61 species: Archae - 0; Bacteria - 12; Metazoa - 130; Fungi - 28; Plants - 92; Viruses - 10; Other Eukaryotes - 56 (source: NCBI BLink).
Aa31LG4G7450	1889	AT1G77450.1	GO:0003677,GO:0006355	57.4327	63.5519	61.9981	60.9942	285.07	298.298	300.233	294.534	12.6235	12.3298	12.4634	12.4722	71.4392	77.1576	72.5384	73.7118	NAC domain containing protein 32	NAC domain containing protein 32 (NAC032); FUNCTIONS IN: sequence-specific DNA binding transcription factor activity; INVOLVED IN: multicellular organismal development, regulation of transcription; LOCATED IN: cellular_component unknown; EXPRESSED IN: 16 plant structures; EXPRESSED DURING: LP.06 six leaves visible, LP.04 four leaves visible, 4 anthesis, petal differentiation and expansion stage, LP.08 eight leaves visible; CONTAINS InterPro DOMAIN/s: No apical meristem (NAM) protein (InterPro:IPR003441); BEST Arabidopsis thaliana protein match is: NAC (No Apical Meristem) domain transcriptional regulator superfamily protein (TAIR:AT1G01720.1); Has 3015 Blast hits to 3009 proteins in 75 species: Archae - 0; Bacteria - 0; Metazoa - 0; Fungi - 0; Plants - 3015; Viruses - 0; Other Eukaryotes - 0 (source: NCBI BLink).
Aa31LG4G7510	3357	AT1G21740.1	NA	3.46823	4.0642	4.17304	3.90182	5.64657	5.01177	5.07816	5.2455	2.58059	1.94429	2.24231	2.25573	2.95669	2.42645	2.28864	2.55726	Protein of unknown function (DUF630 and DUF632)	Protein of unknown function (DUF630 and DUF632); INVOLVED IN: N-terminal protein myristoylation; EXPRESSED IN: 10 plant structures; EXPRESSED DURING: F mature embryo stage, petal differentiation and expansion stage, E expanded cotyledon stage, D bilateral stage; CONTAINS InterPro DOMAIN/s: Protein of unknown function DUF630 (InterPro:IPR006868), Protein of unknown function DUF632 (InterPro:IPR006867); BEST Arabidopsis thaliana protein match is: Protein of unknown function (DUF630 and DUF632) (TAIR:AT1G77500.1); Has 1513 Blast hits to 1244 proteins in 193 species: Archae - 7; Bacteria - 66; Metazoa - 463; Fungi - 80; Plants - 701; Viruses - 0; Other Eukaryotes - 196 (source: NCBI BLink).
Aa31LG4G7540	3487	AT1G77510.1	GO:0045454	110.109	110.859	109.918	110.295	22.4289	21.6732	24.235	22.779	132.21	148.503	148.377	143.03	79.1918	71.8033	71.2761	74.0904	PDI-like 1-2	Encodes a protein disulfide isomerase-like (PDIL) protein, a member of a multigene family within the thioredoxin (TRX) superfamily. Transcript levels for this gene are up-regulated in response to three different chemical inducers of ER stress (dithiothreitol, beta-mercaptoethanol, and tunicamycin). AtIRE1-2 does not appear to be required for this response, but the atbzip60 mutant has a diminished response. PDI-like 1-2 (PDIL1-2); FUNCTIONS IN: protein disulfide isomerase activity; INVOLVED IN: response to cadmium ion, response to salt stress, response to endoplasmic reticulum stress; LOCATED IN: endoplasmic reticulum, plasma membrane, chloroplast; EXPRESSED IN: 28 plant structures; EXPRESSED DURING: 15 growth stages; CONTAINS InterPro DOMAIN/s: Thioredoxin fold (InterPro:IPR012335), Disulphide isomerase (InterPro:IPR005788), Thioredoxin domain (InterPro:IPR013766), Thioredoxin, conserved site (InterPro:IPR017937), Thioredoxin-like subdomain (InterPro:IPR006662), Protein disulphide isomerase (InterPro:IPR005792), Thioredoxin-like (InterPro:IPR017936), Thioredoxin-like fold (InterPro:IPR012336); BEST Arabidopsis thaliana protein match is: PDI-like 1-1 (TAIR:AT1G21750.1); Has 30299 Blast hits to 17128 proteins in 2902 species: Archae - 354; Bacteria - 14610; Metazoa - 5224; Fungi - 1567; Plants - 2445; Viruses - 29; Other Eukaryotes - 6070 (source: NCBI BLink).
Aa31LG4G7550	2221	0	GO:0008171,GO:0046983	24.106	24.873	23.18	24.053	1.10755	1.09963	1.07517	1.09412	33.0941	36.9355	35.6228	35.2175	22.0489	20.7589	16.2886	19.6988	NA	NA
Aa31LG4G7580	648	0	GO:0046983	3.40291	3.50913	2.91852	3.27686	0	0	0.102365	0.0341215	3.99689	2.86271	4.44884	3.76948	2.13022	1.70859	1.95688	1.9319	NA	NA
Aa31LG4G7590	15635	AT5G54160.1	GO:0008171,GO:0046983	0.394899	0.607416	0.515198	0.505838	0.0046274	0	0.00424255	0.00295665	0.679748	0.79537	0.696564	0.723894	0.243843	0.273137	0.257624	0.258201	O-methyltransferase 1	A caffeic acid/5-hydroxyferulic acid O-methyltransferase. Interacts with 14-4-3 proteins in yeast 2 hybrid assay. AtOMT1 (At5g54160) encodes a flavonol 3-O-methyltransferase that is highly active towards quercetin and myricetin. The substrate specificity identifies the enzyme as flavonol 3-methyltransferase which replaces the former annotation of the gene to encode a caffeic acid/5-hydroxyferulic acid O-methyltransferase O-methyltransferase 1 (OMT1); FUNCTIONS IN: myricetin 3'-O-methyltransferase activity, quercetin 3-O-methyltransferase activity, caffeate O-methyltransferase activity; INVOLVED IN: lignin biosynthetic process, flavonol biosynthetic process; LOCATED IN: cytosol, nucleus, plasma membrane, cytoplasm; EXPRESSED IN: 23 plant structures; EXPRESSED DURING: 14 growth stages; CONTAINS InterPro DOMAIN/s: Winged helix-turn-helix transcription repressor DNA-binding (InterPro:IPR011991), Plant methyltransferase dimerisation (InterPro:IPR012967), O-methyltransferase, family 2 (InterPro:IPR001077), O-methyltransferase, COMT, eukaryota (InterPro:IPR016461); BEST Arabidopsis thaliana protein match is: O-methyltransferase family protein (TAIR:AT1G77520.1); Has 1807 Blast hits to 1807 proteins in 277 species: Archae - 0; Bacteria - 0; Metazoa - 736; Fungi - 347; Plants - 385; Viruses - 0; Other Eukaryotes - 339 (source: NCBI BLink).
Aa31LG4G7600	3752	AT1G77520.1	GO:0008171,GO:0046983	1.10489	0.962558	0.91476	0.994071	0.0385658	0.0542437	0.106075	0.0662948	1.07115	1.15363	1.32327	1.18268	0.875965	0.716641	0.73558	0.776062	O-methyltransferase family protein	O-methyltransferase family protein; CONTAINS InterPro DOMAIN/s: Winged helix-turn-helix transcription repressor DNA-binding (InterPro:IPR011991), Plant methyltransferase dimerisation (InterPro:IPR012967), O-methyltransferase, family 2 (InterPro:IPR001077), O-methyltransferase, COMT, eukaryota (InterPro:IPR016461); BEST Arabidopsis thaliana protein match is: O-methyltransferase family protein (TAIR:AT1G77530.1); Has 3423 Blast hits to 3419 proteins in 583 species: Archae - 1; Bacteria - 980; Metazoa - 105; Fungi - 665; Plants - 1557; Viruses - 0; Other Eukaryotes - 115 (source: NCBI BLink).
Aa31LG4G7620	13038	AT4G35150.1	GO:0008171,GO:0046983	0.338255	0.559128	0.467393	0.454926	0.0110982	0	0.0203504	0.0104829	2.19199	2.48198	2.61034	2.4281	4.06353	4.4097	3.78165	4.08496	O-methyltransferase family protein	O-methyltransferase family protein; FUNCTIONS IN: methyltransferase activity, O-methyltransferase activity, protein dimerization activity; LOCATED IN: cytosol; CONTAINS InterPro DOMAIN/s: Plant methyltransferase dimerisation (InterPro:IPR012967), O-methyltransferase, family 2 (InterPro:IPR001077), O-methyltransferase, COMT, eukaryota (InterPro:IPR016461); BEST Arabidopsis thaliana protein match is: O-methyltransferase family protein (TAIR:AT4G35160.1); Has 3235 Blast hits to 3226 proteins in 556 species: Archae - 1; Bacteria - 875; Metazoa - 109; Fungi - 661; Plants - 1500; Viruses - 0; Other Eukaryotes - 89 (source: NCBI BLink).
Aa31LG4G7750	4561	AT5G45230.1	GO:0005515,GO:0007165,GO:0043531	1.37304	1.34904	1.44358	1.38855	1.85593	1.96338	1.77429	1.86453	0.979059	1.25028	1.36948	1.1996	0.980006	1.12704	1.1448	1.08395	Disease resistance protein (TIR-NBS-LRR class) family	Disease resistance protein (TIR-NBS-LRR class) family; FUNCTIONS IN: transmembrane receptor activity, ATP binding; INVOLVED IN: signal transduction, defense response, apoptosis, innate immune response; LOCATED IN: intrinsic to membrane; EXPRESSED IN: carpel; EXPRESSED DURING: 4 anthesis; CONTAINS InterPro DOMAIN/s: NB-ARC (InterPro:IPR002182), Toll-Interleukin receptor (InterPro:IPR000157), Disease resistance protein (InterPro:IPR000767); BEST Arabidopsis thaliana protein match is: Disease resistance protein (TIR-NBS-LRR class) family (TAIR:AT4G36150.1); Has 29193 Blast hits to 19389 proteins in 730 species: Archae - 16; Bacteria - 1546; Metazoa - 3956; Fungi - 333; Plants - 22276; Viruses - 6; Other Eukaryotes - 1060 (source: NCBI BLink).
Aa31LG4G7870	3475	AT1G77760.1	GO:0016491,GO:0030151,GO:0042128,GO:0055114	9.51836	9.81548	9.61474	9.64953	27.8779	28.8738	22.7343	26.4954	10.2032	9.5495	11.8679	10.5402	9.55248	7.39629	9.74523	8.898	nitrate reductase 1	Encodes the cytosolic minor isoform of nitrate reductase (NR). Involved in the first step of nitrate assimilation, it contributes about 15% of the nitrate reductase activity in shoots. Similar to molybdopterin oxidoreductases at the N-terminus, and to FAD/NAD-binding cytochrome reductases at the C-terminus. Cofactors: FAD, heme iron (cytochrome B-557), and molybdenum-pterin. nitrate reductase 1 (NIA1); FUNCTIONS IN: nitrate reductase activity, protein binding; INVOLVED IN: nitric oxide biosynthetic process, nitrate assimilation, response to light stimulus; LOCATED IN: cytosol; EXPRESSED IN: 24 plant structures; EXPRESSED DURING: 13 growth stages; CONTAINS InterPro DOMAIN/s: Cytochrome b5, heme-binding site (InterPro:IPR018506), Nitrate reductase NADH dependent (InterPro:IPR012137), Ferredoxin reductase-type FAD-binding domain (InterPro:IPR017927), Oxidoreductase, FAD-binding domain (InterPro:IPR008333), Immunoglobulin E-set (InterPro:IPR014756), Cytochrome b5 (InterPro:IPR001199), NADH:cytochrome b5 reductase (CBR) (InterPro:IPR001834), Oxidoreductase, molybdopterin-binding domain (InterPro:IPR000572), Oxidoreductase FAD/NAD(P)-binding (InterPro:IPR001433), Oxidoreductase, molybdopterin binding site (InterPro:IPR022407), Riboflavin synthase-like beta-barrel (InterPro:IPR017938), Eukaryotic molybdopterin oxidoreductase (InterPro:IPR008335), Flavoprotein pyridine nucleotide cytochrome reductase (InterPro:IPR001709), Moybdenum cofactor oxidoreductase, dimerisation (InterPro:IPR005066); BEST Arabidopsis thaliana protein match is: nitrate reductase 2 (TAIR:AT1G37130.1); Has 14813 Blast hits to 14437 proteins in 2198 species: Archae - 168; Bacteria - 6976; Metazoa - 1728; Fungi - 2215; Plants - 1479; Viruses - 3; Other Eukaryotes - 2244 (source: NCBI BLink).
Aa31LG4G7900	9046	AT1G77800.1	NA	3.79296	4.37684	5.0795	4.41644	8.60579	9.86938	9.23929	9.23816	3.06058	4.1545	4.46163	3.89224	4.71594	5.01812	5.39277	5.04227	PHD finger family protein	PHD finger family protein; FUNCTIONS IN: zinc ion binding; EXPRESSED IN: 24 plant structures; EXPRESSED DURING: 15 growth stages; CONTAINS InterPro DOMAIN/s: Zinc finger, PHD-type, conserved site (InterPro:IPR019786), Zinc finger, PHD-type (InterPro:IPR001965), Zinc finger, FYVE/PHD-type (InterPro:IPR011011), Zinc finger, PHD-finger (InterPro:IPR019787); BEST Arabidopsis thaliana protein match is: homologue of trithorax (TAIR:AT2G31650.1); Has 3411 Blast hits to 1845 proteins in 212 species: Archae - 0; Bacteria - 3; Metazoa - 1916; Fungi - 635; Plants - 520; Viruses - 0; Other Eukaryotes - 337 (source: NCBI BLink).
Aa31LG4G8040	7796	AT1G78000.1	GO:0008272,GO:0015116,GO:0016021	0.0678837	0.06863	0.161724	0.0994126	6.4127	4.83831	4.79879	5.34994	0.229117	0.193883	0.154077	0.192359	0.37942	0.486917	0.344446	0.403594	sulfate transporter 1;2	Encodes a sulfate transporter that can restore sulfate uptake capacity of a yeast mutant lacking sulfate transporter genes. sulfate transporter 1;2 (SULTR1;2); CONTAINS InterPro DOMAIN/s: Sulphate transporter (InterPro:IPR011547), Sulphate transporter/antisigma-factor antagonist STAS (InterPro:IPR002645), Sulphate anion transporter, conserved site (InterPro:IPR018045), Sulphate anion transporter (InterPro:IPR001902); BEST Arabidopsis thaliana protein match is: sulfate transporter 1;3 (TAIR:AT1G22150.1); Has 10127 Blast hits to 10032 proteins in 1879 species: Archae - 35; Bacteria - 6193; Metazoa - 1167; Fungi - 451; Plants - 560; Viruses - 0; Other Eukaryotes - 1721 (source: NCBI BLink).
Aa31LG4G8100	3145	AT1G78060.1	GO:0004553,GO:0005975	24.2314	23.0943	27.2828	24.8695	1.0122	0.927553	0.970202	0.969985	16.3569	20.404	22.5597	19.7735	24.5164	23.461	23.0298	23.6691	Glycosyl hydrolase family protein	Glycosyl hydrolase family protein; FUNCTIONS IN: hydrolase activity, hydrolyzing O-glycosyl compounds; INVOLVED IN: carbohydrate metabolic process; LOCATED IN: apoplast, cell wall, chloroplast, plant-type cell wall; EXPRESSED IN: 22 plant structures; EXPRESSED DURING: 13 growth stages; CONTAINS InterPro DOMAIN/s: Glycoside hydrolase, family 3, N-terminal (InterPro:IPR001764), Glycoside hydrolase, family 3, C-terminal (InterPro:IPR002772), Glycoside hydrolase, catalytic core (InterPro:IPR017853); BEST Arabidopsis thaliana protein match is: Glycosyl hydrolase family protein (TAIR:AT5G10560.1); Has 9183 Blast hits to 7917 proteins in 1177 species: Archae - 63; Bacteria - 5533; Metazoa - 16; Fungi - 1604; Plants - 525; Viruses - 0; Other Eukaryotes - 1442 (source: NCBI BLink).
Aa31LG4G8110	4169	AT1G78070.1	GO:0005515	3.44859	5.26184	4.36833	4.35959	32.1746	42.8785	40.5885	38.5472	1.86374	2.06	1.72874	1.88416	13.1812	14.8151	13.6516	13.8826	Transducin/WD40 repeat-like superfamily protein	Transducin/WD40 repeat-like superfamily protein; CONTAINS InterPro DOMAIN/s: WD40 repeat 2 (InterPro:IPR019782), WD40 repeat-like-containing domain (InterPro:IPR011046), WD40 repeat, conserved site (InterPro:IPR019775), WD40-repeat-containing domain (InterPro:IPR017986), WD40/YVTN repeat-like-containing domain (InterPro:IPR015943), WD40 repeat (InterPro:IPR001680), WD40 repeat, subgroup (InterPro:IPR019781); BEST Arabidopsis thaliana protein match is: Transducin/WD40 repeat-like superfamily protein (TAIR:AT1G36070.1); Has 25796 Blast hits to 12397 proteins in 585 species: Archae - 64; Bacteria - 7254; Metazoa - 7661; Fungi - 5235; Plants - 2447; Viruses - 0; Other Eukaryotes - 3135 (source: NCBI BLink).
Aa31LG4G8150	996	AT1G78100.1	NA	17.0916	17.9287	16.1749	17.0651	4.64896	4.56359	6.06048	5.09101	20.7134	25.178	20.5022	22.1312	23.7587	23.4233	23.9652	23.7157	F-box family protein	F-box family protein; CONTAINS InterPro DOMAIN/s: F-box domain, cyclin-like (InterPro:IPR001810), F-box domain, Skp2-like (InterPro:IPR022364); BEST Arabidopsis thaliana protein match is: F-box family protein (TAIR:AT1G22220.1); Has 149 Blast hits to 148 proteins in 12 species: Archae - 0; Bacteria - 0; Metazoa - 0; Fungi - 0; Plants - 149; Viruses - 0; Other Eukaryotes - 0 (source: NCBI BLink).
Aa31LG4G8190	3529	AT1G78140.1	GO:0008152,GO:0008168	1.59961	0.98548	1.32983	1.30497	0.287019	0.288357	0.244352	0.273243	1.18945	1.05131	1.15728	1.13268	0.800934	1.18771	1.09911	1.02925	S-adenosyl-L-methionine-dependent methyltransferases superfamily protein	S-adenosyl-L-methionine-dependent methyltransferases superfamily protein; FUNCTIONS IN: methyltransferase activity; INVOLVED IN: metabolic process; LOCATED IN: chloroplast, plastoglobule; EXPRESSED IN: 24 plant structures; EXPRESSED DURING: 15 growth stages; CONTAINS InterPro DOMAIN/s: Methyltransferase type 11 (InterPro:IPR013216); BEST Arabidopsis thaliana protein match is: S-adenosyl-L-methionine-dependent methyltransferases superfamily protein (TAIR:AT2G41040.1); Has 6083 Blast hits to 6080 proteins in 1590 species: Archae - 290; Bacteria - 4806; Metazoa - 59; Fungi - 169; Plants - 213; Viruses - 0; Other Eukaryotes - 546 (source: NCBI BLink).
Aa31LG4G8210	1101	AT1G78170.1	NA	6.48909	8.20054	7.25256	7.31406	0.919974	1.0475	0.722967	0.896813	16.3856	14.1029	14.4012	14.9632	3.94036	4.02241	3.25196	3.73824	0	unknown protein; BEST Arabidopsis thaliana protein match is: unknown protein (TAIR:AT1G22250.1); Has 66 Blast hits to 66 proteins in 11 species: Archae - 0; Bacteria - 0; Metazoa - 0; Fungi - 0; Plants - 66; Viruses - 0; Other Eukaryotes - 0 (source: NCBI BLink).
Aa31LG4G8250	2369	AT1G78230.1	GO:0005515	1.2659	1.63742	1.41922	1.44085	1.92402	2.60596	2.01601	2.182	1.09328	1.27607	1.85916	1.40951	0.860154	1.06824	1.10203	1.01014	Outer arm dynein light chain 1 protein	Outer arm dynein light chain 1 protein; INVOLVED IN: biological_process unknown; LOCATED IN: vacuole; CONTAINS InterPro DOMAIN/s: Leucine-rich repeat, typical subtype (InterPro:IPR003591), Leucine-rich repeat (InterPro:IPR001611); BEST Arabidopsis thaliana protein match is: Outer arm dynein light chain 1 protein (TAIR:AT4G03260.2); Has 24271 Blast hits to 14439 proteins in 747 species: Archae - 6; Bacteria - 9514; Metazoa - 8699; Fungi - 1002; Plants - 3127; Viruses - 44; Other Eukaryotes - 1879 (source: NCBI BLink).
Aa31LG4G8290	3164	AT1G78290.2	GO:0004672,GO:0005524,GO:0006468	5.3803	6.93319	5.8887	6.0674	1.12046	0.578919	1.57235	1.09058	8.21401	7.83897	6.90949	7.65416	7.56214	6.79857	6.24742	6.86938	Protein kinase superfamily protein	Protein kinase superfamily protein; FUNCTIONS IN: protein serine/threonine kinase activity, protein kinase activity, kinase activity, ATP binding; INVOLVED IN: response to karrikin; LOCATED IN: nucleus, cytoplasm; EXPRESSED IN: 22 plant structures; EXPRESSED DURING: 12 growth stages; CONTAINS InterPro DOMAIN/s: Protein kinase, ATP binding site (InterPro:IPR017441), Serine/threonine-protein kinase domain (InterPro:IPR002290), Serine/threonine-protein kinase-like domain (InterPro:IPR017442), Protein kinase-like domain (InterPro:IPR011009), Serine/threonine-protein kinase, active site (InterPro:IPR008271), Protein kinase, catalytic domain (InterPro:IPR000719), Calcium/calmodulin-dependent protein kinase-like (InterPro:IPR020636), Serine/threonine-protein kinase-like, plant (InterPro:IPR015740); BEST Arabidopsis thaliana protein match is: Protein kinase superfamily protein (TAIR:AT4G33950.1); Has 35333 Blast hits to 34131 proteins in 2444 species: Archae - 798; Bacteria - 22429; Metazoa - 974; Fungi - 991; Plants - 531; Viruses - 0; Other Eukaryotes - 9610 (source: NCBI BLink).
Aa31LG4G8320	924	AT1G78310.1	NA	17.087	19.0362	18.345	18.1561	32.4946	33.2596	30.6535	32.1359	13.7251	13.6815	14.9932	14.1333	17.927	16.4329	18.0829	17.4809	VQ motif-containing protein	VQ motif-containing protein; LOCATED IN: chloroplast; EXPRESSED IN: 17 plant structures; EXPRESSED DURING: 10 growth stages; CONTAINS InterPro DOMAIN/s: VQ (InterPro:IPR008889); BEST Arabidopsis thaliana protein match is: VQ motif-containing protein (TAIR:AT2G35230.1); Has 2188 Blast hits to 1760 proteins in 229 species: Archae - 0; Bacteria - 55; Metazoa - 822; Fungi - 398; Plants - 644; Viruses - 80; Other Eukaryotes - 189 (source: NCBI BLink).
Aa31LG4G8360	1122	AT1G72200.1	NA	0	0.238431	0.0624283	0.100286	1.0962	1.693	2.12831	1.63917	0	0.0612344	0.214116	0.0917833	0.11717	0.211453	0	0.109541	RING/U-box superfamily protein	RING/U-box superfamily protein; FUNCTIONS IN: zinc ion binding; EXPRESSED IN: 13 plant structures; EXPRESSED DURING: LP.04 four leaves visible, 4 anthesis, petal differentiation and expansion stage, LP.08 eight leaves visible; CONTAINS InterPro DOMAIN/s: Zinc finger, RING-type (InterPro:IPR001841), Zinc finger, C3HC4 RING-type (InterPro:IPR018957); BEST Arabidopsis thaliana protein match is: RING/U-box superfamily protein (TAIR:AT1G22500.1); Has 9343 Blast hits to 9316 proteins in 282 species: Archae - 0; Bacteria - 4; Metazoa - 2295; Fungi - 806; Plants - 4899; Viruses - 51; Other Eukaryotes - 1288 (source: NCBI BLink).
Aa31LG4G8410	3085	AT1G72160.1	NA	38.0833	36.8761	35.5785	36.846	54.0803	50.952	50.1416	51.7246	21.4807	25.4108	22.0899	22.9938	20.7957	20.5335	20.5279	20.619	Sec14p-like phosphatidylinositol transfer family protein	Sec14p-like phosphatidylinositol transfer family protein; FUNCTIONS IN: transporter activity; INVOLVED IN: transport; LOCATED IN: plasma membrane; EXPRESSED IN: 24 plant structures; EXPRESSED DURING: 13 growth stages; CONTAINS InterPro DOMAIN/s: Cellular retinaldehyde-binding/triple function, C-terminal (InterPro:IPR001251), Cellular retinaldehyde-binding/triple function, N-terminal (InterPro:IPR008273), GOLD (InterPro:IPR009038), Phosphatidylinositol transfer protein-like, N-terminal (InterPro:IPR011074); BEST Arabidopsis thaliana protein match is: SEC14 cytosolic factor family protein / phosphoglyceride transfer family protein (TAIR:AT4G09160.1); Has 4473 Blast hits to 3903 proteins in 364 species: Archae - 35; Bacteria - 264; Metazoa - 1504; Fungi - 917; Plants - 883; Viruses - 13; Other Eukaryotes - 857 (source: NCBI BLink).
Aa31LG4G850	1404	AT1G80570.2	GO:0005515	3.32962	4.049	3.99114	3.78992	8.5026	8.69753	7.55923	8.25312	3.11694	3.4744	3.65033	3.41389	2.99635	3.098	3.34707	3.14714	RNI-like superfamily protein	RNI-like superfamily protein; CONTAINS InterPro DOMAIN/s: F-box domain, cyclin-like (InterPro:IPR001810), Leucine-rich repeat, cysteine-containing subtype (InterPro:IPR006553); BEST Arabidopsis thaliana protein match is: F-box/RNI-like superfamily protein (TAIR:AT4G15475.1); Has 35333 Blast hits to 34131 proteins in 2444 species: Archae - 798; Bacteria - 22429; Metazoa - 974; Fungi - 991; Plants - 531; Viruses - 0; Other Eukaryotes - 9610 (source: NCBI BLink).
Aa31LG4G8550	2089	AT1G72100.1	NA	46.3607	47.8629	48.2164	47.48	336.153	343.653	320.961	333.589	13.125	13.4845	12.9568	13.1888	66.4876	59.7763	66.7006	64.3215	late embryogenesis abundant domain-containing protein / LEA domain-containing protein	late embryogenesis abundant domain-containing protein / LEA domain-containing protein; INVOLVED IN: embryo development ending in seed dormancy; LOCATED IN: endomembrane system; EXPRESSED IN: sperm cell; CONTAINS InterPro DOMAIN/s: Late embryogenesis abundant protein, group 4 (InterPro:IPR004238); BEST Arabidopsis thaliana protein match is: Late embryogenesis abundant protein (LEA) family protein (TAIR:AT1G22600.1); Has 5957 Blast hits to 3336 proteins in 883 species: Archae - 38; Bacteria - 2417; Metazoa - 675; Fungi - 389; Plants - 1426; Viruses - 20; Other Eukaryotes - 992 (source: NCBI BLink).
Aa31LG4G8590	1477	0	NA	70.4075	68.1025	63.6423	67.3841	15.332	15.9382	16.7066	15.9923	84.291	83.5438	73.5189	80.4512	60.9705	59.4866	51.2093	57.2221	0	unknown protein; Has 52 Blast hits to 52 proteins in 18 species: Archae - 0; Bacteria - 0; Metazoa - 0; Fungi - 0; Plants - 52; Viruses - 0; Other Eukaryotes - 0 (source: NCBI BLink).
Aa31LG4G870	2012	AT1G80600.1	GO:0008483,GO:0030170	33.6681	32.8417	36.9718	34.4939	6.43665	4.82168	6.42882	5.89572	46.6968	44.87	47.2435	46.2701	25.8095	26.4528	24.728	25.6634	HOPW1-1-interacting 1	Encodes HopW1-1-Interacting protein 1 (WIN1). Interacts with the P. syringae effector HopW1-1. WIN1 is a putative acetylornithine transaminase. Modulates plant defenses against bacteria. Three WIN proteins are identified so far (WIN1: AT1G80600; WIN2: AT4G31750; WIN3: AT5G13320). HOPW1-1-interacting 1 (WIN1); FUNCTIONS IN: N2-acetyl-L-ornithine:2-oxoglutarate 5-aminotransferase activity, copper ion binding; INVOLVED IN: defense response to bacterium; LOCATED IN: chloroplast stroma, chloroplast; EXPRESSED IN: 22 plant structures; EXPRESSED DURING: 13 growth stages; CONTAINS InterPro DOMAIN/s: Pyridoxal phosphate-dependent transferase, major domain (InterPro:IPR015424), Acetylornithine/succinylornithine aminotransferase (InterPro:IPR004636), Aminotransferase class-III (InterPro:IPR005814), Pyridoxal phosphate-dependent transferase, major region, subdomain 1 (InterPro:IPR015421); BEST Arabidopsis thaliana protein match is: ornithine-delta-aminotransferase (TAIR:AT5G46180.1); Has 36928 Blast hits to 36904 proteins in 2775 species: Archae - 735; Bacteria - 23598; Metazoa - 655; Fungi - 914; Plants - 410; Viruses - 17; Other Eukaryotes - 10599 (source: NCBI BLink).
Aa31LG4G8730	2768	AT1G22710.1	NA	34.797	30.0332	35.2753	33.3685	0.627307	0.661742	0.575135	0.621395	38.0728	42.8165	43.4245	41.4379	7.19542	9.2283	6.44055	7.62142	sucrose-proton symporter 2	Encodes for a high-affinity transporter essential for phloem loading and long-distance transport. A major sucrose transporter, AtSUC2 can also transport a wide range of physiological and synthetic glucose conjugates with both &#945;- or &#946;-linkage. sucrose-proton symporter 2 (SUC2); CONTAINS InterPro DOMAIN/s: Sucrose/H+ symporter, plant (InterPro:IPR005989), Major facilitator superfamily MFS-1 (InterPro:IPR011701), Major facilitator superfamily, general substrate transporter (InterPro:IPR016196); BEST Arabidopsis thaliana protein match is: sucrose-proton symporter 1 (TAIR:AT1G71880.1); Has 2329 Blast hits to 2203 proteins in 568 species: Archae - 32; Bacteria - 908; Metazoa - 423; Fungi - 192; Plants - 420; Viruses - 0; Other Eukaryotes - 354 (source: NCBI BLink).
Aa31LG4G8740	3791	AT1G71870.1	GO:0006855,GO:0015238,GO:0015297,GO:0016020,GO:0055085	1.48906	1.37606	1.92156	1.59556	0.152676	0.196847	0.104984	0.151502	1.1308	1.68546	1.75325	1.52317	0.74558	0.458938	0.865745	0.690088	MATE efflux family protein	MATE efflux family protein; FUNCTIONS IN: antiporter activity, drug transmembrane transporter activity, transporter activity; INVOLVED IN: drug transmembrane transport, transmembrane transport; LOCATED IN: membrane; EXPRESSED IN: 16 plant structures; EXPRESSED DURING: 6 growth stages; CONTAINS InterPro DOMAIN/s: Multi antimicrobial extrusion protein MatE (InterPro:IPR002528); BEST Arabidopsis thaliana protein match is: MATE efflux family protein (TAIR:AT4G29140.1); Has 10234 Blast hits to 10086 proteins in 1918 species: Archae - 185; Bacteria - 7350; Metazoa - 148; Fungi - 328; Plants - 1302; Viruses - 0; Other Eukaryotes - 921 (source: NCBI BLink).
Aa31LG4G8770	288	0	NA	23.5822	21.8289	22.8617	22.7576	3.01456	4.47561	3.22449	3.57155	26.6689	22.186	21.132	23.329	13.466	15.3773	10.36	13.0678	0	unknown protein; FUNCTIONS IN: molecular_function unknown; INVOLVED IN: biological_process unknown; LOCATED IN: chloroplast; Has 33 Blast hits to 33 proteins in 11 species: Archae - 0; Bacteria - 0; Metazoa - 0; Fungi - 0; Plants - 33; Viruses - 0; Other Eukaryotes - 0 (source: NCBI BLink).
Aa31LG4G8870	3093	AT1G71770.1	GO:0003676,GO:0003723	1.51141	1.0379	1.1776	1.2423	0.0233913	0.0877346	0.0214459	0.0441906	1.09724	0.955162	1.00973	1.02071	0.680064	0.536939	0.771722	0.662908	poly(A)-binding protein 5	Encodes a Class I polyA-binding protein. Expressed in floral organs. Binds polyA sepharose in vitro. poly(A)-binding protein 5 (PAB5); FUNCTIONS IN: RNA binding, poly(A) RNA binding, translation initiation factor activity; INVOLVED IN: translational initiation, nuclear-transcribed mRNA poly(A) tail shortening; LOCATED IN: cytosol, nucleus; EXPRESSED IN: 26 plant structures; EXPRESSED DURING: 12 growth stages; CONTAINS InterPro DOMAIN/s: Polyadenylate-binding protein/Hyperplastic disc protein (InterPro:IPR002004), RNA recognition motif, RNP-1 (InterPro:IPR000504), Polyadenylate binding protein, human types 1, 2, 3, 4 (InterPro:IPR006515), Nucleotide-binding, alpha-beta plait (InterPro:IPR012677), RNA recognition, domain 1 (InterPro:IPR003954); BEST Arabidopsis thaliana protein match is: poly(A) binding protein 3 (TAIR:AT1G22760.1); Has 55698 Blast hits to 24293 proteins in 890 species: Archae - 24; Bacteria - 3417; Metazoa - 28886; Fungi - 7111; Plants - 10105; Viruses - 0; Other Eukaryotes - 6155 (source: NCBI BLink).
Aa31LG4G8880	1198	AT1G71760.2	NA	3.38678	4.18698	5.14517	4.23964	0.181175	0.283142	0.609061	0.357793	5.74028	4.98943	6.35019	5.6933	2.85316	3.1026	2.98865	2.98147	0	unknown protein; FUNCTIONS IN: molecular_function unknown; INVOLVED IN: biological_process unknown; LOCATED IN: cellular_component unknown; EXPRESSED IN: shoot apex, embryo, leaf whorl, flower, seed; EXPRESSED DURING: F mature embryo stage, petal differentiation and expansion stage, E expanded cotyledon stage, D bilateral stage; Has 84 Blast hits to 84 proteins in 35 species: Archae - 0; Bacteria - 0; Metazoa - 42; Fungi - 0; Plants - 32; Viruses - 0; Other Eukaryotes - 10 (source: NCBI BLink).
Aa31LG4G8980	2653	0	NA	4.0561	4.81495	4.06591	4.31232	9.7084	10.5098	10.7512	10.3231	3.73667	3.08176	3.01844	3.27896	6.96224	6.49837	6.80408	6.75489	0	unknown protein; FUNCTIONS IN: molecular_function unknown; INVOLVED IN: biological_process unknown; LOCATED IN: plasma membrane; EXPRESSED IN: 22 plant structures; EXPRESSED DURING: 13 growth stages; BEST Arabidopsis thaliana protein match is: unknown protein (TAIR:AT1G34010.1); Has 67 Blast hits to 67 proteins in 12 species: Archae - 0; Bacteria - 0; Metazoa - 0; Fungi - 0; Plants - 67; Viruses - 0; Other Eukaryotes - 0 (source: NCBI BLink).
Aa31LG4G8990	2347	AT1G71695.1	GO:0004601,GO:0006979,GO:0020037,GO:0055114	2.59312	1.59577	1.99957	2.06282	0.0308263	0.0578106	0.0282626	0.0389665	1.48406	1.78569	1.56951	1.61308	5.01325	4.4815	4.83083	4.7752	Peroxidase superfamily protein	Peroxidase superfamily protein; FUNCTIONS IN: peroxidase activity, heme binding; INVOLVED IN: response to oxidative stress, oxidation reduction; LOCATED IN: cell wall, vacuole, membrane, plant-type cell wall; EXPRESSED IN: 23 plant structures; EXPRESSED DURING: 13 growth stages; CONTAINS InterPro DOMAIN/s: Haem peroxidase (InterPro:IPR010255), Plant peroxidase (InterPro:IPR000823), Peroxidases heam-ligand binding site (InterPro:IPR019793), Haem peroxidase, plant/fungal/bacterial (InterPro:IPR002016), Peroxidase, active site (InterPro:IPR019794); BEST Arabidopsis thaliana protein match is: Peroxidase superfamily protein (TAIR:AT2G18150.1); Has 4523 Blast hits to 4498 proteins in 279 species: Archae - 0; Bacteria - 4; Metazoa - 1; Fungi - 207; Plants - 4264; Viruses - 0; Other Eukaryotes - 47 (source: NCBI BLink).
Aa31LG4G9010	2460	AT1G71691.2	GO:0016788	1.18322	1.03311	1.36672	1.19435	0.0588206	0.0275775	0.0269643	0.0377875	1.88785	1.89916	2.08336	1.95679	0.427528	0.70725	0.454828	0.529869	GDSL-like Lipase/Acylhydrolase superfamily protein	GDSL-like Lipase/Acylhydrolase superfamily protein; FUNCTIONS IN: hydrolase activity, acting on ester bonds, carboxylesterase activity; INVOLVED IN: lipid metabolic process; LOCATED IN: endomembrane system; EXPRESSED IN: 10 plant structures; EXPRESSED DURING: 6 growth stages; CONTAINS InterPro DOMAIN/s: Lipase, GDSL (InterPro:IPR001087); BEST Arabidopsis thaliana protein match is: GDSL-like Lipase/Acylhydrolase superfamily protein (TAIR:AT1G33811.1); Has 35333 Blast hits to 34131 proteins in 2444 species: Archae - 798; Bacteria - 22429; Metazoa - 974; Fungi - 991; Plants - 531; Viruses - 0; Other Eukaryotes - 9610 (source: NCBI BLink).
Aa31LG4G9040	777	0	NA	1.2487	1.54934	1.35221	1.38342	3.16587	3.929	4.7807	3.95852	1.03448	1.76847	3.19492	1.99929	2.11494	2.34095	2.59199	2.3493	NA	NA
Aa31LG4G9050	2434	0	GO:0006400,GO:0016763	4.13114	4.31395	4.31663	4.25391	0.772837	0.501698	0.490543	0.588359	5.87081	5.0809	5.36274	5.43815	2.21449	2.2094	1.93068	2.11819	NA	NA
Aa31LG4G910	1698	AT1G80630.1	GO:0005515	8.05156	7.83811	8.37399	8.08789	2.55652	2.35725	1.71886	2.21087	11.0454	9.3468	8.11167	9.50128	7.43264	7.12589	5.84258	6.80037	RNI-like superfamily protein	RNI-like superfamily protein; BEST Arabidopsis thaliana protein match is: F-box/RNI-like superfamily protein (TAIR:AT4G15475.1); Has 30201 Blast hits to 17322 proteins in 780 species: Archae - 12; Bacteria - 1396; Metazoa - 17338; Fungi - 3422; Plants - 5037; Viruses - 0; Other Eukaryotes - 2996 (source: NCBI BLink).
Aa31LG4G9110	1472	AT1G71480.1	NA	4.07462	5.99739	5.5674	5.21313	11.5995	13.5497	13.1132	12.7542	3.88303	4.66746	5.33136	4.62728	7.14483	8.21995	8.91858	8.09445	Nuclear transport factor 2 (NTF2) family protein	Nuclear transport factor 2 (NTF2) family protein; FUNCTIONS IN: protein transporter activity; INVOLVED IN: transport, protein import into nucleus; LOCATED IN: chloroplast thylakoid membrane, intracellular, nucleus, chloroplast; EXPRESSED IN: 22 plant structures; EXPRESSED DURING: 13 growth stages; CONTAINS InterPro DOMAIN/s: Nuclear transport factor 2 (InterPro:IPR002075); BEST Arabidopsis thaliana protein match is: Nuclear transport factor 2 (NTF2) family protein (TAIR:AT5G41470.1); Has 98 Blast hits to 98 proteins in 29 species: Archae - 0; Bacteria - 14; Metazoa - 0; Fungi - 0; Plants - 74; Viruses - 0; Other Eukaryotes - 10 (source: NCBI BLink).
Aa31LG4G9380	3026	0	NA	7.57862	8.64179	8.12479	8.11507	0.502094	0.291451	0.548019	0.447188	7.26048	8.06024	8.36253	7.89442	3.93178	4.73037	4.53565	4.39927	0	unknown protein; FUNCTIONS IN: molecular_function unknown; INVOLVED IN: biological_process unknown; LOCATED IN: endomembrane system; BEST Arabidopsis thaliana protein match is: unknown protein (TAIR:AT2G12400.1); Has 173 Blast hits to 169 proteins in 21 species: Archae - 0; Bacteria - 0; Metazoa - 3; Fungi - 0; Plants - 165; Viruses - 0; Other Eukaryotes - 5 (source: NCBI BLink).
Aa31LG4G9390	2915	AT3G45850.1	NA	0.423619	0.871849	0.528638	0.608035	1.41472	1.76875	1.70666	1.63004	0.551484	0.400681	0.686786	0.546317	0.586293	0.976673	0.946791	0.836586	P-loop containing nucleoside triphosphate hydrolases superfamily protein	P-loop containing nucleoside triphosphate hydrolases superfamily protein; FUNCTIONS IN: microtubule motor activity, ATP binding; INVOLVED IN: microtubule-based movement; LOCATED IN: plasma membrane; EXPRESSED IN: 23 plant structures; EXPRESSED DURING: 13 growth stages; CONTAINS InterPro DOMAIN/s: Kinesin, motor region, conserved site (InterPro:IPR019821), Kinesin, motor domain (InterPro:IPR001752); BEST Arabidopsis thaliana protein match is: P-loop containing nucleoside triphosphate hydrolases superfamily protein (TAIR:AT2G28620.1); Has 65646 Blast hits to 44270 proteins in 2280 species: Archae - 809; Bacteria - 9619; Metazoa - 29444; Fungi - 5953; Plants - 4409; Viruses - 140; Other Eukaryotes - 15272 (source: NCBI BLink).
Aa31LG4G9400	312	0	NA	199.306	193.566	143.906	178.926	13.6815	11.9591	12.7562	12.7989	253.331	246.193	207.641	235.722	122.616	118.372	117.147	119.378	0	Identified as a screen for stress-responsive genes. unknown protein; Has 11 Blast hits to 11 proteins in 4 species: Archae - 0; Bacteria - 0; Metazoa - 0; Fungi - 0; Plants - 11; Viruses - 0; Other Eukaryotes - 0 (source: NCBI BLink).
Aa31LG4G9670	7556	AT4G24580.1	GO:0007165	0.840478	0.955934	0.676714	0.824375	0.162777	0.152633	0.122903	0.146104	0.579166	0.472824	0.794857	0.615616	0.434968	0.586113	0.503465	0.508182	Rho GTPase activation protein (RhoGAP) with PH domain	Encodes a Rho GTPase-activating protein that interacts with ROP1 (a Rho GTPase) and regulates pollen tube development. This protein can be observed at the apical tip of growing pollen tubes and on endocytic vesicles traveling to this region of the pollen tube. ROP1 ENHANCER 1 (REN1); CONTAINS InterPro DOMAIN/s: Pleckstrin homology-type (InterPro:IPR011993), Rho GTPase activation protein (InterPro:IPR008936), RhoGAP (InterPro:IPR000198), Pleckstrin homology (InterPro:IPR001849); BEST Arabidopsis thaliana protein match is: Rho GTPase activation protein (RhoGAP) with PH domain (TAIR:AT5G12150.1); Has 23967 Blast hits to 18190 proteins in 1193 species: Archae - 153; Bacteria - 3871; Metazoa - 11779; Fungi - 2242; Plants - 901; Viruses - 71; Other Eukaryotes - 4950 (source: NCBI BLink).
Aa31LG4G9700	5847	AT4G24620.1	GO:0004347,GO:0006094,GO:0006096	7.12024	6.87444	7.12784	7.04084	1.21263	1.27629	1.64498	1.37797	5.57518	6.46276	7.66964	6.56919	5.17136	5.62659	5.46011	5.41935	phosphoglucose isomerase 1	The PGI1 gene encodes the plastid phospho-glucose (Glc) isomerase. While pgi1-1 mutant has a deficiency in leaf starch synthesis, it accumulates starch in root cap cells. Flowering time of the pgi1-1 mutant is significantly delayed under short-day conditions. phosphoglucose isomerase 1 (PGI1); FUNCTIONS IN: glucose-6-phosphate isomerase activity; INVOLVED IN: positive regulation of flower development, starch metabolic process; LOCATED IN: cytosol, chloroplast stroma, chloroplast, plastid, chloroplast envelope; EXPRESSED IN: 24 plant structures; EXPRESSED DURING: 13 growth stages; CONTAINS InterPro DOMAIN/s: Phosphoglucose isomerase, conserved site (InterPro:IPR018189), Phosphoglucose isomerase (PGI) (InterPro:IPR001672); BEST Arabidopsis thaliana protein match is: Sugar isomerase (SIS) family protein (TAIR:AT5G42740.1); Has 10859 Blast hits to 10857 proteins in 3395 species: Archae - 60; Bacteria - 6690; Metazoa - 541; Fungi - 161; Plants - 999; Viruses - 0; Other Eukaryotes - 2408 (source: NCBI BLink).
Aa31LG5G10010	294	0	NA	569.723	636.497	476.731	560.984	2026.52	1980.3	2079.54	2028.79	494.545	570.672	433.899	499.705	1220.97	1114.97	1298	1211.31	NA	NA
Aa31LG5G10020	2778	AT4G27500.1	NA	207.078	198.256	191.324	198.886	852.28	818.705	769.125	813.37	157.658	168.251	154.48	160.13	493.727	457.818	494.164	481.903	proton pump interactor 1	interacts with H+-ATPase, and regulates its activity proton pump interactor 1 (PPI1); FUNCTIONS IN: protein binding; INVOLVED IN: regulation of proton transport; LOCATED IN: endoplasmic reticulum, plasma membrane; EXPRESSED IN: 25 plant structures; EXPRESSED DURING: 15 growth stages; BEST Arabidopsis thaliana protein match is: unknown protein (TAIR:AT5G36690.1); Has 56187 Blast hits to 35171 proteins in 2461 species: Archae - 533; Bacteria - 11472; Metazoa - 20772; Fungi - 6196; Plants - 2564; Viruses - 257; Other Eukaryotes - 14393 (source: NCBI BLink).
Aa31LG5G10060	1380	AT4G27460.1	NA	1.53397	1.26006	1.26892	1.35432	8.17863	8.8488	9.85371	8.96038	1.16491	0.448076	0.580284	0.73109	3.19136	2.23497	2.86476	2.76369	Cystathionine beta-synthase (CBS) family protein	Cystathionine beta-synthase (CBS) family protein; CONTAINS InterPro DOMAIN/s: Cystathionine beta-synthase, core (InterPro:IPR000644); BEST Arabidopsis thaliana protein match is: CBS domain-containing protein (TAIR:AT5G53750.1); Has 145 Blast hits to 145 proteins in 17 species: Archae - 0; Bacteria - 0; Metazoa - 1; Fungi - 0; Plants - 144; Viruses - 0; Other Eukaryotes - 0 (source: NCBI BLink).
Aa31LG5G10080	1663	AT4G27440.1	NA	1.27293	1.84996	1.47418	1.53236	0.0870107	0.0815884	0.239323	0.135974	3.49076	4.21402	4.52643	4.07707	8.18197	15.8357	7.53543	10.5177	protochlorophyllide oxidoreductase B	light-dependent NADPH:protochlorophyllide oxidoreductase B protochlorophyllide oxidoreductase B (PORB); FUNCTIONS IN: oxidoreductase activity, protochlorophyllide reductase activity; INVOLVED IN: chlorophyll biosynthetic process, response to ethylene stimulus; LOCATED IN: chloroplast thylakoid membrane, chloroplast, membrane, chloroplast envelope; EXPRESSED IN: 22 plant structures; EXPRESSED DURING: 14 growth stages; CONTAINS InterPro DOMAIN/s: Light-dependent protochlorophyllide reductase (InterPro:IPR005979), NAD(P)-binding domain (InterPro:IPR016040), Glucose/ribitol dehydrogenase (InterPro:IPR002347), Short-chain dehydrogenase/reductase SDR (InterPro:IPR002198); BEST Arabidopsis thaliana protein match is: protochlorophyllide oxidoreductase A (TAIR:AT5G54190.1); Has 19396 Blast hits to 19385 proteins in 2086 species: Archae - 175; Bacteria - 10514; Metazoa - 1820; Fungi - 1776; Plants - 1038; Viruses - 0; Other Eukaryotes - 4073 (source: NCBI BLink).
Aa31LG5G10120	1455	AT4G27410.3	GO:0003677,GO:0006355	1.81863	2.39021	1.7812	1.99668	3.0332	2.70431	2.82653	2.85468	1.47315	1.98324	1.81623	1.75754	1.44566	1.68494	1.64051	1.59037	NAC (No Apical Meristem) domain transcriptional regulator superfamily protein	Encodes a NAC transcription factor induced in response to dessication. It is localized to the nucleus and acts as a transcriptional activator in ABA-mediated dehydration response. RESPONSIVE TO DESICCATION 26 (RD26); CONTAINS InterPro DOMAIN/s: No apical meristem (NAM) protein (InterPro:IPR003441); BEST Arabidopsis thaliana protein match is: NAC domain containing protein 19 (TAIR:AT1G52890.1); Has 2991 Blast hits to 2983 proteins in 75 species: Archae - 0; Bacteria - 0; Metazoa - 0; Fungi - 0; Plants - 2991; Viruses - 0; Other Eukaryotes - 0 (source: NCBI BLink).
Aa31LG5G10270	501	AT4G27160.1	NA	9.33091	10.8129	12.443	10.8623	537.061	517.134	370.719	474.971	20.6785	18.7876	15.6642	18.3768	17.1875	15.1537	15.7819	16.041	seed storage albumin 3	seed storage albumin 3 (SESA3); FUNCTIONS IN: lipid binding, nutrient reservoir activity; INVOLVED IN: lipid transport; LOCATED IN: endomembrane system; CONTAINS InterPro DOMAIN/s: Bifunctional trypsin/alpha-amylase inhibitor (InterPro:IPR013771), Bifunctional inhibitor/plant lipid transfer protein/seed storage (InterPro:IPR016140), Napin/ Bra allergen (InterPro:IPR000617), Plant lipid transfer protein/seed storage/trypsin-alpha amylase inhibitor (InterPro:IPR003612); BEST Arabidopsis thaliana protein match is: seed storage albumin 2 (TAIR:AT4G27150.1); Has 1807 Blast hits to 1807 proteins in 277 species: Archae - 0; Bacteria - 0; Metazoa - 736; Fungi - 347; Plants - 385; Viruses - 0; Other Eukaryotes - 339 (source: NCBI BLink).
Aa31LG5G10280	492	AT4G27170.1	NA	3.58551	3.39837	3.4168	3.46689	476.594	514.321	333.279	441.398	8.53162	5.30649	4.39459	6.07757	7.74895	9.48358	7.88369	8.37207	seed storage albumin 4	seed storage albumin 4 (SESA4); FUNCTIONS IN: lipid binding, nutrient reservoir activity; INVOLVED IN: lipid transport; LOCATED IN: endomembrane system; CONTAINS InterPro DOMAIN/s: Bifunctional trypsin/alpha-amylase inhibitor (InterPro:IPR013771), Bifunctional inhibitor/plant lipid transfer protein/seed storage (InterPro:IPR016140), Napin/ Bra allergen (InterPro:IPR000617), Plant lipid transfer protein/seed storage/trypsin-alpha amylase inhibitor (InterPro:IPR003612); BEST Arabidopsis thaliana protein match is: seed storage albumin 3 (TAIR:AT4G27160.1); Has 1807 Blast hits to 1807 proteins in 277 species: Archae - 0; Bacteria - 0; Metazoa - 736; Fungi - 347; Plants - 385; Viruses - 0; Other Eukaryotes - 339 (source: NCBI BLink).
Aa31LG5G10320	4190	AT4G27080.2	GO:0045454	17.1355	16.6322	18.5225	17.4301	3.76424	4.04778	4.08442	3.96548	17.5849	17.4468	22.2081	19.0799	12.1111	11.3057	10.984	11.4669	PDI-like 5-4	putative protein PDI-like 5-4 (PDIL5-4); FUNCTIONS IN: protein disulfide isomerase activity; INVOLVED IN: cell redox homeostasis; EXPRESSED IN: 23 plant structures; EXPRESSED DURING: 14 growth stages; CONTAINS InterPro DOMAIN/s: Thioredoxin fold (InterPro:IPR012335), Thioredoxin-like (InterPro:IPR017936), Thioredoxin-like fold (InterPro:IPR012336), Thioredoxin domain (InterPro:IPR013766), Protein of unknown function DUF1692 (InterPro:IPR012936); BEST Arabidopsis thaliana protein match is: PDI-like 5-3 (TAIR:AT3G20560.1); Has 8490 Blast hits to 6181 proteins in 1071 species: Archae - 57; Bacteria - 1584; Metazoa - 3355; Fungi - 1092; Plants - 1073; Viruses - 5; Other Eukaryotes - 1324 (source: NCBI BLink).
Aa31LG5G10340	3506	AT4G27060.1	NA	11.4971	10.4917	10.9482	10.979	24.8869	26.2385	21.7765	24.3006	7.71844	8.03453	9.38749	8.38016	15.6738	13.5565	15.0205	14.7503	ARM repeat superfamily protein	Encodes a novel, plant-specific microtubule-associated protein that regulates the orientation of cortical microtubules and the direction of organ growth. The protein plays a role in control of microtubule dependent anisotropic cell elongation. spr2 mutant rosette leaves, cauline leaves, roots, petioles and petals curl in an anticlockwise direction. TORTIFOLIA 1 (TOR1); CONTAINS InterPro DOMAIN/s: Armadillo-like helical (InterPro:IPR011989), Armadillo-type fold (InterPro:IPR016024); BEST Arabidopsis thaliana protein match is: ARM repeat superfamily protein (TAIR:AT1G50890.1); Has 232 Blast hits to 225 proteins in 36 species: Archae - 2; Bacteria - 8; Metazoa - 6; Fungi - 6; Plants - 191; Viruses - 0; Other Eukaryotes - 19 (source: NCBI BLink).
Aa31LG5G10370	352	0	NA	7.01619	4.94	7.9596	6.6386	19.7317	18.6948	22.2364	20.2209	4.56698	4.87962	3.63996	4.36219	7.65633	8.53741	6.14535	7.44636	NA	NA
Aa31LG5G10380	900	0	NA	47.8259	41.4656	46.7742	45.3552	6.59183	6.10567	8.25468	6.98406	103.004	101.989	99.8321	101.608	48.4959	42.2657	46.2469	45.6695	NA	NA
Aa31LG5G10570	2024	AT3G01470.1	GO:0003677,GO:0003700,GO:0006355,GO:0043565	26.5395	26.7322	25.5745	26.2821	4.82568	4.22329	4.78484	4.61127	45.8021	48.9829	47.0426	47.2759	30.8852	32.0006	30.22	31.0353	homeobox 1	Encodes a homeodomain leucine zipper class I (HD-Zip I) transcriptional activator involved in leaf development. homeobox 1 (HB-1); FUNCTIONS IN: sequence-specific DNA binding, DNA binding, transcription activator activity, protein homodimerization activity, sequence-specific DNA binding transcription factor activity; INVOLVED IN: response to salt stress, response to blue light, positive regulation of transcription, regulation of transcription, DNA-dependent, leaf morphogenesis; LOCATED IN: nucleus; EXPRESSED IN: stem, fruit, root, flower, leaf; CONTAINS InterPro DOMAIN/s: Homeobox, conserved site (InterPro:IPR017970), Homeobox (InterPro:IPR001356), Homeodomain-like (InterPro:IPR009057), Helix-turn-helix motif, lambda-like repressor (InterPro:IPR000047), Leucine zipper, homeobox-associated (InterPro:IPR003106), Homeodomain-related (InterPro:IPR012287); BEST Arabidopsis thaliana protein match is: homeobox protein 16 (TAIR:AT4G40060.1); Has 12515 Blast hits to 12478 proteins in 547 species: Archae - 0; Bacteria - 0; Metazoa - 9969; Fungi - 258; Plants - 2039; Viruses - 5; Other Eukaryotes - 244 (source: NCBI BLink).
Aa31LG5G10590	2450	AT3G01490.1	GO:0004672,GO:0006468	18.5047	18.9448	17.7827	18.4107	0.82685	1.16298	1.62446	1.20477	40.8273	38.8113	40.7587	40.1324	6.4391	5.84249	6.69804	6.32654	Protein kinase superfamily protein	Protein kinase superfamily protein; FUNCTIONS IN: protein serine/threonine/tyrosine kinase activity, kinase activity; INVOLVED IN: protein amino acid phosphorylation; LOCATED IN: cellular_component unknown; EXPRESSED IN: 8 plant structures; EXPRESSED DURING: LP.06 six leaves visible, 4 anthesis, petal differentiation and expansion stage; CONTAINS InterPro DOMAIN/s: Protein kinase, catalytic domain (InterPro:IPR000719), Serine-threonine/tyrosine-protein kinase (InterPro:IPR001245), Serine/threonine protein kinase-like, ATMRK (InterPro:IPR015783), Protein kinase-like domain (InterPro:IPR011009), Serine/threonine-protein kinase, active site (InterPro:IPR008271); BEST Arabidopsis thaliana protein match is: Protein kinase superfamily protein (TAIR:AT5G50000.1); Has 129107 Blast hits to 127633 proteins in 4815 species: Archae - 144; Bacteria - 13952; Metazoa - 48674; Fungi - 11933; Plants - 33456; Viruses - 637; Other Eukaryotes - 20311 (source: NCBI BLink).
Aa31LG5G10600	788	AT5G14750.1	NA	9.0666	9.16629	7.91112	8.71467	0.091814	0	0.084178	0.058664	10.8804	9.93956	11.2802	10.7	8.09143	6.7241	6.53151	7.11568	myb domain protein 66	Encodes a MyB-related protein containing R2 and R3 repeats, involved in root and hypocotyl epidermal cell fate determination. Loss of function mutations make extra root hairs. Nuclear localized protein is a positive regulator for expression of CAPRICE (CPC). myb domain protein 66 (MYB66); CONTAINS InterPro DOMAIN/s: SANT, DNA-binding (InterPro:IPR001005), Myb, DNA-binding (InterPro:IPR014778), Homeodomain-like (InterPro:IPR009057), Homeodomain-related (InterPro:IPR012287), Myb transcription factor (InterPro:IPR015495), HTH transcriptional regulator, Myb-type, DNA-binding (InterPro:IPR017930); BEST Arabidopsis thaliana protein match is: myb domain protein 23 (TAIR:AT5G40330.1); Has 9181 Blast hits to 8410 proteins in 556 species: Archae - 0; Bacteria - 0; Metazoa - 822; Fungi - 534; Plants - 5944; Viruses - 3; Other Eukaryotes - 1878 (source: NCBI BLink).
Aa31LG5G10650	423	0	NA	20.0178	24.1906	15.8966	20.035	0	0.16038	0.313628	0.158003	29.9811	27.4495	27.261	28.2305	13.9856	15.8915	17.105	15.6607	0	unknown protein; BEST Arabidopsis thaliana protein match is: unknown protein (TAIR:AT5G14690.1); Has 67 Blast hits to 67 proteins in 14 species: Archae - 0; Bacteria - 0; Metazoa - 0; Fungi - 0; Plants - 67; Viruses - 0; Other Eukaryotes - 0 (source: NCBI BLink).
Aa31LG5G10720	3714	AT3G01560.1	NA	2.35114	1.76474	2.35745	2.15778	3.64279	4.0003	2.48255	3.37522	1.61113	1.40592	1.91897	1.64534	1.84065	2.27839	2.47033	2.19645	Protein of unknown function (DUF1421)	CONTAINS InterPro DOMAIN/s: Ubiquitin-associated/translation elongation factor EF1B, N-terminal, eukaryote (InterPro:IPR015940), Protein of unknown function DUF1421 (InterPro:IPR010820), UBA-like (InterPro:IPR009060); BEST Arabidopsis thaliana protein match is: Protein of unknown function (DUF1421) (TAIR:AT5G14540.1); Has 90069 Blast hits to 50370 proteins in 2078 species: Archae - 118; Bacteria - 11979; Metazoa - 33430; Fungi - 17845; Plants - 12302; Viruses - 1904; Other Eukaryotes - 12491 (source: NCBI BLink).
Aa31LG5G10790	3009	AT3G01650.1	NA	3.72278	3.60072	3.95732	3.76027	7.95867	8.54492	7.49517	7.99959	3.17585	3.95014	4.0186	3.71486	3.69185	4.07375	3.99112	3.91891	RING domain ligase1	RING domain ligase1 (RGLG1); FUNCTIONS IN: zinc ion binding; INVOLVED IN: N-terminal protein myristoylation, cytokinin metabolic process, auxin metabolic process; LOCATED IN: plasma membrane; EXPRESSED IN: 28 plant structures; EXPRESSED DURING: 15 growth stages; CONTAINS InterPro DOMAIN/s: Zinc finger, RING-type (InterPro:IPR001841), Copine (InterPro:IPR010734), von Willebrand factor, type A (InterPro:IPR002035); BEST Arabidopsis thaliana protein match is: RING domain ligase2 (TAIR:AT5G14420.2); Has 24426 Blast hits to 13505 proteins in 916 species: Archae - 24; Bacteria - 3147; Metazoa - 7235; Fungi - 3380; Plants - 4548; Viruses - 743; Other Eukaryotes - 5349 (source: NCBI BLink).
Aa31LG5G10860	3675	AT3G01720.1	NA	6.67226	7.31585	7.47141	7.15318	20.2578	20.8968	18.0315	19.7287	5.66236	5.94509	6.77677	6.12807	5.7773	5.33678	6.37328	5.82912	0	unknown protein; FUNCTIONS IN: molecular_function unknown; INVOLVED IN: biological_process unknown; LOCATED IN: endomembrane system; EXPRESSED IN: 24 plant structures; EXPRESSED DURING: 13 growth stages; BEST Arabidopsis thaliana protein match is: unknown protein (TAIR:AT5G25265.1); Has 374 Blast hits to 211 proteins in 23 species: Archae - 0; Bacteria - 0; Metazoa - 0; Fungi - 0; Plants - 316; Viruses - 0; Other Eukaryotes - 58 (source: NCBI BLink).
Aa31LG5G10960	1981	AT3G01820.1	NA	7.79183	6.6171	8.94561	7.78485	2.37391	2.26022	1.9086	2.18091	10.3691	7.17917	9.21659	8.92163	5.40857	5.98814	6.32581	5.90751	P-loop containing nucleoside triphosphate hydrolases superfamily protein	P-loop containing nucleoside triphosphate hydrolases superfamily protein; FUNCTIONS IN: nucleobase, nucleoside, nucleotide kinase activity, nucleotide kinase activity, ATP binding; INVOLVED IN: nucleobase, nucleoside, nucleotide and nucleic acid metabolic process, anaerobic respiration, nucleotide metabolic process; LOCATED IN: mitochondrion; EXPRESSED IN: 22 plant structures; EXPRESSED DURING: 15 growth stages; CONTAINS InterPro DOMAIN/s: Adenylate kinase (InterPro:IPR000850); BEST Arabidopsis thaliana protein match is: adenosine kinase (TAIR:AT2G37250.1); Has 9469 Blast hits to 9393 proteins in 2915 species: Archae - 95; Bacteria - 5951; Metazoa - 891; Fungi - 419; Plants - 430; Viruses - 0; Other Eukaryotes - 1683 (source: NCBI BLink).
Aa31LG5G11070	866	0	NA	15.1759	14.9823	13.5883	14.5822	2.17215	1.80178	2.45108	2.14167	19.0789	22.1348	21.3606	20.8581	16.4711	21.0037	15.2457	17.5735	0	unknown protein; Has 13 Blast hits to 13 proteins in 5 species: Archae - 0; Bacteria - 0; Metazoa - 0; Fungi - 0; Plants - 13; Viruses - 0; Other Eukaryotes - 0 (source: NCBI BLink).
Aa31LG5G1110	1575	AT1G01120.1	GO:0006633,GO:0016020,GO:0016747	3.19213	3.1423	3.06862	3.13435	1.19434	0.430735	0.421157	0.682077	3.91262	4.23136	4.57595	4.23998	3.50573	3.21355	2.22591	2.98173	3-ketoacyl-CoA synthase 1	Encodes a condensing enzyme KCS1 (3-ketoacyl-CoA synthase 1) which is involved in the critical fatty acid elongation process in wax biosynthesis. 3-ketoacyl-CoA synthase 1 (KCS1); FUNCTIONS IN: fatty acid elongase activity, acyltransferase activity; INVOLVED IN: in 7 processes; LOCATED IN: cytosolic ribosome, endoplasmic reticulum, membrane; EXPRESSED IN: 29 plant structures; EXPRESSED DURING: 13 growth stages; CONTAINS InterPro DOMAIN/s: Thiolase-like (InterPro:IPR016039), Very-long-chain 3-ketoacyl-CoA synthase (InterPro:IPR012392), 3-Oxoacyl-[acyl-carrier-protein (ACP)] synthase III C-terminal (InterPro:IPR013747), FAE1/Type III polyketide synthase-like protein (InterPro:IPR013601), Thiolase-like, subgroup (InterPro:IPR016038); BEST Arabidopsis thaliana protein match is: 3-ketoacyl-CoA synthase 11 (TAIR:AT2G26640.1); Has 3961 Blast hits to 3946 proteins in 966 species: Archae - 0; Bacteria - 1388; Metazoa - 0; Fungi - 5; Plants - 2408; Viruses - 0; Other Eukaryotes - 160 (source: NCBI BLink).
Aa31LG5G11100	1624	AT3G01980.3	NA	24.4406	26.8508	25.1022	25.4645	3.87586	3.38368	4.20703	3.82219	50.6492	48.5673	44.9706	48.0624	15.9069	17.4821	17.316	16.9017	NAD(P)-binding Rossmann-fold superfamily protein	NAD(P)-binding Rossmann-fold superfamily protein; FUNCTIONS IN: oxidoreductase activity, binding, catalytic activity; INVOLVED IN: metabolic process; LOCATED IN: peroxisome; EXPRESSED IN: 23 plant structures; EXPRESSED DURING: 13 growth stages; CONTAINS InterPro DOMAIN/s: NAD(P)-binding domain (InterPro:IPR016040), Short-chain dehydrogenase/reductase SDR (InterPro:IPR002198); BEST Arabidopsis thaliana protein match is: NAD(P)-binding Rossmann-fold superfamily protein (TAIR:AT3G55290.1); Has 42855 Blast hits to 42845 proteins in 2927 species: Archae - 336; Bacteria - 31027; Metazoa - 1001; Fungi - 1707; Plants - 1092; Viruses - 0; Other Eukaryotes - 7692 (source: NCBI BLink).
Aa31LG5G11180	1900	AT3G02040.1	GO:0006629,GO:0008081	7.56693	5.984	6.70953	6.75348	0.114236	0.0714113	0.314205	0.166618	18.9901	17.3571	17.1117	17.8196	1.03788	0.790834	1.3348	1.0545	senescence-related gene 3	senescence-related gene 3 (SRG3); FUNCTIONS IN: phosphoric diester hydrolase activity, glycerophosphodiester phosphodiesterase activity; INVOLVED IN: glycerol metabolic process, lipid metabolic process; EXPRESSED IN: 18 plant structures; EXPRESSED DURING: 8 growth stages; CONTAINS InterPro DOMAIN/s: PLC-like phosphodiesterase, TIM beta/alpha-barrel domain (InterPro:IPR017946), Glycerophosphoryl diester phosphodiesterase (InterPro:IPR004129); BEST Arabidopsis thaliana protein match is: PLC-like phosphodiesterases superfamily protein (TAIR:AT5G41080.1); Has 1727 Blast hits to 1696 proteins in 532 species: Archae - 28; Bacteria - 1003; Metazoa - 245; Fungi - 173; Plants - 101; Viruses - 2; Other Eukaryotes - 175 (source: NCBI BLink).
Aa31LG5G11230	4142	AT3G02050.1	GO:0015079,GO:0016020,GO:0071805	20.2515	20.1512	22.9987	21.1338	2.23581	2.09648	2.25805	2.19678	18.7589	21.2485	22.5815	20.863	7.55399	6.89259	6.96934	7.13864	K+ uptake transporter 3	potassium transporter KUP3p (KUP3) K+ uptake transporter 3 (KUP3); FUNCTIONS IN: potassium ion transmembrane transporter activity; INVOLVED IN: potassium ion transport, response to external stimulus; LOCATED IN: membrane; EXPRESSED IN: 22 plant structures; EXPRESSED DURING: 13 growth stages; CONTAINS InterPro DOMAIN/s: Potassium uptake protein, kup (InterPro:IPR018519), K+ potassium transporter (InterPro:IPR003855); BEST Arabidopsis thaliana protein match is: Potassium transporter family protein (TAIR:AT4G23640.1); Has 3477 Blast hits to 3392 proteins in 1029 species: Archae - 13; Bacteria - 2401; Metazoa - 1; Fungi - 102; Plants - 838; Viruses - 4; Other Eukaryotes - 118 (source: NCBI BLink).
Aa31LG5G1130	2373	AT4G00820.1	GO:0005515	18.1016	20.7432	19.8356	19.5601	1.15857	0.914835	1.73308	1.26883	25.8558	29.0686	31.755	28.8931	16.5647	16.1633	16.2511	16.3264	IQ-domain 17	IQ-domain 17 (iqd17); CONTAINS InterPro DOMAIN/s: IQ calmodulin-binding region (InterPro:IPR000048); BEST Arabidopsis thaliana protein match is: IQ-domain 18 (TAIR:AT1G01110.2); Has 1332 Blast hits to 1131 proteins in 120 species: Archae - 0; Bacteria - 14; Metazoa - 172; Fungi - 58; Plants - 857; Viruses - 43; Other Eukaryotes - 188 (source: NCBI BLink).
Aa31LG5G11310	1590	AT5G01980.1	NA	11.8714	11.2308	12.6873	11.9298	19.4297	18.6029	18.9819	19.0048	11.571	10.8459	10.6772	11.0314	12.9398	11.8874	13.6048	12.8107	RING/U-box superfamily protein	RING/U-box superfamily protein; FUNCTIONS IN: zinc ion binding; EXPRESSED IN: 22 plant structures; EXPRESSED DURING: 15 growth stages; CONTAINS InterPro DOMAIN/s: Zinc finger, RING-type (InterPro:IPR001841), Zinc finger, C3HC4 RING-type (InterPro:IPR018957); BEST Arabidopsis thaliana protein match is: RING/U-box superfamily protein (TAIR:AT5G08139.1); Has 7827 Blast hits to 7813 proteins in 270 species: Archae - 0; Bacteria - 9; Metazoa - 2445; Fungi - 565; Plants - 3731; Viruses - 72; Other Eukaryotes - 1005 (source: NCBI BLink).
Aa31LG5G1140	1331	AT4G00810.1	NA	318.354	345.354	308.596	324.101	22.6669	20.0821	29.0546	23.9346	431.586	426.116	388.002	415.234	201.444	191.856	181.576	191.625	60S acidic ribosomal protein family	60S acidic ribosomal protein family; FUNCTIONS IN: structural constituent of ribosome; INVOLVED IN: translational elongation; LOCATED IN: cytosol, cytosolic ribosome, ribosome, nucleus; EXPRESSED IN: 24 plant structures; EXPRESSED DURING: 15 growth stages; CONTAINS InterPro DOMAIN/s: Ribosomal protein 60S (InterPro:IPR001813); BEST Arabidopsis thaliana protein match is: 60S acidic ribosomal protein family (TAIR:AT5G47700.2); Has 2192 Blast hits to 2192 proteins in 389 species: Archae - 91; Bacteria - 0; Metazoa - 852; Fungi - 488; Plants - 457; Viruses - 0; Other Eukaryotes - 304 (source: NCBI BLink).
Aa31LG5G11490	1829	AT3G08740.1	GO:0003746,GO:0006414	38.3871	39.7843	37.7222	38.6312	10.6012	12.0177	13.7814	12.1335	53.1757	51.125	53.0213	52.4406	55.2382	62.1339	56.0356	57.8026	elongation factor P (EF-P) family protein	elongation factor P (EF-P) family protein; FUNCTIONS IN: translation elongation factor activity; INVOLVED IN: translational elongation; LOCATED IN: chloroplast, chloroplast stroma; EXPRESSED IN: 24 plant structures; EXPRESSED DURING: 14 growth stages; CONTAINS InterPro DOMAIN/s: Translation elongation factor P (InterPro:IPR011768), Translation elongation factor P/YeiP, conserved site (InterPro:IPR013852), Nucleic acid-binding, OB-fold (InterPro:IPR012340), Translation elongation factor, KOW-like (InterPro:IPR013185), Translation protein SH3-like, subgroup (InterPro:IPR014722), Elongation factor P, C-terminal (InterPro:IPR015365), Translation protein SH3-like (InterPro:IPR008991), Nucleic acid-binding, OB-fold-like (InterPro:IPR016027), Translation elongation factor P/YeiP, central (InterPro:IPR001059), Translation elongation factor P/YeiP (InterPro:IPR020599); BEST Arabidopsis thaliana protein match is: elongation factor P (EF-P) family protein (TAIR:AT4G26310.1); Has 10499 Blast hits to 10498 proteins in 2700 species: Archae - 4; Bacteria - 7892; Metazoa - 1; Fungi - 0; Plants - 81; Viruses - 0; Other Eukaryotes - 2521 (source: NCBI BLink).
Aa31LG5G11520	1200	AT5G01870.1	NA	66.6671	67.9946	56.4442	63.702	2.89398	2.88323	2.76384	2.84702	188.369	170.847	156.755	171.99	161.647	173.983	106.418	147.349	Bifunctional inhibitor/lipid-transfer protein/seed storage 2S albumin superfamily protein	Predicted to encode a PR (pathogenesis-related) protein. Belongs to the lipid transfer protein (PR-14) family with the following members: At2g38540/LTP1, At2g38530/LTP2, At5g59320/LTP3, At5g59310/LTP4, At3g51600/LTP5, At3g08770/LTP6, At2g15050/LTP7, At2g18370/LTP8, At2g15325/LTP9, At5g01870/LTP10, At4g33355/LTP11, At3g51590/LTP12, At5g44265/LTP13, At5g62065/LTP14, At4g08530/LTP15. Bifunctional inhibitor/lipid-transfer protein/seed storage 2S albumin superfamily protein; FUNCTIONS IN: lipid binding; INVOLVED IN: lipid transport; LOCATED IN: endomembrane system; EXPRESSED IN: 15 plant structures; EXPRESSED DURING: 7 growth stages; CONTAINS InterPro DOMAIN/s: Bifunctional inhibitor/plant lipid transfer protein/seed storage (InterPro:IPR016140), Plant lipid transfer protein/seed storage/trypsin-alpha amylase inhibitor (InterPro:IPR003612), Plant lipid transfer protein/Par allergen (InterPro:IPR000528), Plant lipid transfer protein/hydrophobic protein, helical domain (InterPro:IPR013770); BEST Arabidopsis thaliana protein match is: lipid transfer protein 6 (TAIR:AT3G08770.1); Has 1807 Blast hits to 1807 proteins in 277 species: Archae - 0; Bacteria - 0; Metazoa - 736; Fungi - 347; Plants - 385; Viruses - 0; Other Eukaryotes - 339 (source: NCBI BLink).
Aa31LG5G11630	1435	AT5G01820.1	GO:0004672,GO:0005524,GO:0006468,GO:0007165	4.79434	4.4742	4.92996	4.73283	0.554595	0.709137	1.10939	0.79104	10.518	11.7301	9.26352	10.5039	6.64195	7.05413	6.91339	6.86982	serine/threonine protein kinase 1	Encodes a CBL-interacting serine/threonine protein kinase. serine/threonine protein kinase 1 (SR1); FUNCTIONS IN: protein serine/threonine kinase activity, protein kinase activity, kinase activity, ATP binding; INVOLVED IN: signal transduction, protein amino acid phosphorylation; LOCATED IN: vacuole; EXPRESSED IN: 23 plant structures; EXPRESSED DURING: 15 growth stages; CONTAINS InterPro DOMAIN/s: Protein kinase, ATP binding site (InterPro:IPR017441), Serine/threonine-protein kinase domain (InterPro:IPR002290), NAF/FISL domain (InterPro:IPR018451), Serine/threonine-protein kinase-like domain (InterPro:IPR017442), Protein kinase-like domain (InterPro:IPR011009), Serine/threonine-protein kinase, active site (InterPro:IPR008271), NAF domain (InterPro:IPR004041), CBL-interacting protein kinase (InterPro:IPR020660), Protein kinase, catalytic domain (InterPro:IPR000719), Calcium/calmodulin-dependent protein kinase-like (InterPro:IPR020636); BEST Arabidopsis thaliana protein match is: SOS3-interacting protein 4 (TAIR:AT2G30360.1); Has 1807 Blast hits to 1807 proteins in 277 species: Archae - 0; Bacteria - 0; Metazoa - 736; Fungi - 347; Plants - 385; Viruses - 0; Other Eukaryotes - 339 (source: NCBI BLink).
Aa31LG5G11730	2448	AT4G26370.1	GO:0003723,GO:0006355	36.175	36.0081	38.5416	36.9082	7.12263	7.06675	7.37025	7.18654	40.6783	41.1725	34.3804	38.7437	25.2941	26.5873	28.0024	26.6279	antitermination NusB domain-containing protein	antitermination NusB domain-containing protein; FUNCTIONS IN: RNA binding; INVOLVED IN: regulation of transcription, DNA-dependent; LOCATED IN: chloroplast; EXPRESSED IN: 20 plant structures; EXPRESSED DURING: 13 growth stages; CONTAINS InterPro DOMAIN/s: NusB/RsmB/TIM44 (InterPro:IPR006027); Has 30201 Blast hits to 17322 proteins in 780 species: Archae - 12; Bacteria - 1396; Metazoa - 17338; Fungi - 3422; Plants - 5037; Viruses - 0; Other Eukaryotes - 2996 (source: NCBI BLink).
Aa31LG5G1180	699	AT4G01410.1	NA	96.6579	97.019	96.0983	96.5917	252.654	223.03	239.992	238.559	61.8397	68.9016	66.9045	65.8819	94.414	88.587	88.3577	90.4529	Late embryogenesis abundant (LEA) hydroxyproline-rich glycoprotein family	Late embryogenesis abundant (LEA) hydroxyproline-rich glycoprotein family; FUNCTIONS IN: molecular_function unknown; INVOLVED IN: biological_process unknown; LOCATED IN: plasma membrane; EXPRESSED IN: 11 plant structures; EXPRESSED DURING: 6 growth stages; CONTAINS InterPro DOMAIN/s: Late embryogenesis abundant protein, group 2 (InterPro:IPR004864); BEST Arabidopsis thaliana protein match is: NDR1/HIN1-like 1 (TAIR:AT3G11660.1); Has 938 Blast hits to 938 proteins in 28 species: Archae - 0; Bacteria - 0; Metazoa - 0; Fungi - 0; Plants - 938; Viruses - 0; Other Eukaryotes - 0 (source: NCBI BLink).
Aa31LG5G11980	7295	AT4G26620.1	NA	15.3918	15.3379	14.5274	15.0857	27.8885	27.8431	29.5063	28.4126	11.5325	10.9815	9.49534	10.6698	14.9306	16.5647	16.2374	15.9109	Sucrase/ferredoxin-like family protein	Sucrase/ferredoxin-like family protein; CONTAINS InterPro DOMAIN/s: Thioredoxin fold (InterPro:IPR012335), Sucraseferredoxin-like (InterPro:IPR009737), Thioredoxin-like fold (InterPro:IPR012336); BEST Arabidopsis thaliana protein match is: Sucrase/ferredoxin-like family protein (TAIR:AT5G55900.1); Has 30201 Blast hits to 17322 proteins in 780 species: Archae - 12; Bacteria - 1396; Metazoa - 17338; Fungi - 3422; Plants - 5037; Viruses - 0; Other Eukaryotes - 2996 (source: NCBI BLink).
Aa31LG5G12000	10513	AT4G26630.1	NA	47.7472	52.0891	44.8663	48.2342	94.516	100.525	102.783	99.2746	40.5135	41.5119	39.5559	40.5271	62.7	54.4098	67.2695	61.4598	DEK domain-containing chromatin associated protein	DEK domain-containing chromatin associated protein; CONTAINS InterPro DOMAIN/s: DEK, C-terminal (InterPro:IPR014876); BEST Arabidopsis thaliana protein match is: DEK domain-containing chromatin associated protein (TAIR:AT5G55660.1); Has 293195 Blast hits to 121176 proteins in 3836 species: Archae - 1379; Bacteria - 45347; Metazoa - 110567; Fungi - 36004; Plants - 15140; Viruses - 1802; Other Eukaryotes - 82956 (source: NCBI BLink).
Aa31LG5G12020	393	0	NA	31.1967	28.5899	22.8135	27.5333	8.28428	8.2859	7.08894	7.88637	34.7695	35.314	31.7872	33.9569	37.6331	33.203	39.4786	36.7715	0	unknown protein; BEST Arabidopsis thaliana protein match is: unknown protein (TAIR:AT4G26960.1); Has 1807 Blast hits to 1807 proteins in 277 species: Archae - 0; Bacteria - 0; Metazoa - 736; Fungi - 347; Plants - 385; Viruses - 0; Other Eukaryotes - 339 (source: NCBI BLink).
Aa31LG5G12160	3208	AT4G26770.1	NA	0.219959	0.29187	0.131006	0.214278	0.789348	1.03622	0.620314	0.815295	0.0556794	0.192751	0.174736	0.141056	0.245882	0.12326	0.139511	0.169551	Phosphatidate cytidylyltransferase family protein	Phosphatidate cytidylyltransferase family protein; FUNCTIONS IN: phosphatidate cytidylyltransferase activity; INVOLVED IN: phospholipid biosynthetic process; LOCATED IN: membrane; EXPRESSED IN: petal, leaf whorl, flower, pollen tube; EXPRESSED DURING: 4 anthesis, petal differentiation and expansion stage; CONTAINS InterPro DOMAIN/s: Phosphatidate cytidylyltransferase (InterPro:IPR000374), Phosphatidate cytidylyltransferase, eukaryota (InterPro:IPR016720); BEST Arabidopsis thaliana protein match is: CDP-diacylglycerol synthase 1 (TAIR:AT1G62430.1); Has 7211 Blast hits to 7203 proteins in 2581 species: Archae - 0; Bacteria - 5077; Metazoa - 186; Fungi - 148; Plants - 138; Viruses - 0; Other Eukaryotes - 1662 (source: NCBI BLink).
Aa31LG5G12190	1256	AT4G26740.1	NA	18.048	20.4474	18.5707	19.022	858.746	889.816	809.666	852.742	8.10614	7.98641	7.01331	7.70195	128.429	115.918	116.579	120.309	seed gene 1	Encodes caleosin, a 27-kDa protein found within seed lipid bodies. Gene is expressed preferentially in the embryo, has similarity to a rice ABA-responsive gene, EFA27. Catalyze hydroperoxide-dependent mono-oxygenation reactions. Require calcium for peroxygenase activity. Probably deeply buried in lipid droplets or microsomes. seed gene 1 (ATS1); FUNCTIONS IN: heme oxygenase (decyclizing) activity, linoleic acid epoxygenase activity, monooxygenase activity, calcium ion binding; INVOLVED IN: oxylipin biosynthetic process, lipid particle organization, defense response, embryo development ending in seed dormancy; LOCATED IN: integral to membrane; EXPRESSED IN: embryo; EXPRESSED DURING: seedling growth; CONTAINS InterPro DOMAIN/s: Caleosin related (InterPro:IPR007736); BEST Arabidopsis thaliana protein match is: ARABIDOPSIS THALIANA PEROXYGENASE 2 (TAIR:AT5G55240.1); Has 1807 Blast hits to 1807 proteins in 277 species: Archae - 0; Bacteria - 0; Metazoa - 736; Fungi - 347; Plants - 385; Viruses - 0; Other Eukaryotes - 339 (source: NCBI BLink).
Aa31LG5G12220	4298	AT4G26700.1	GO:0005515	2.97569	3.20551	2.81938	3.00019	13.0963	15.1055	12.6553	13.619	1.74547	1.71043	1.45328	1.63639	6.23984	5.72241	6.35193	6.10473	fimbrin 1	fimbrin-like protein fimbrin 1 (FIM1); FUNCTIONS IN: actin binding; INVOLVED IN: biological_process unknown; LOCATED IN: cellular_component unknown; EXPRESSED IN: 23 plant structures; EXPRESSED DURING: 13 growth stages; CONTAINS InterPro DOMAIN/s: Actinin-type, actin-binding, conserved site (InterPro:IPR001589), Calponin-homology (InterPro:IPR016146), Calponin-like actin-binding (InterPro:IPR001715); BEST Arabidopsis thaliana protein match is: Actin binding Calponin homology (CH) domain-containing protein (TAIR:AT5G55400.1); Has 1807 Blast hits to 1807 proteins in 277 species: Archae - 0; Bacteria - 0; Metazoa - 736; Fungi - 347; Plants - 385; Viruses - 0; Other Eukaryotes - 339 (source: NCBI BLink).
Aa31LG5G12280	1539	AT4G26670.1	NA	44.0731	45.5861	44.9213	44.8602	12.7869	11.7696	13.9216	12.826	51.8797	53.214	45.9974	50.3637	42.7111	45.2713	41.6338	43.2054	Mitochondrial import inner membrane translocase subunit Tim17/Tim22/Tim23 family protein	Mitochondrial import inner membrane translocase subunit Tim17/Tim22/Tim23 family protein; FUNCTIONS IN: protein transporter activity, P-P-bond-hydrolysis-driven protein transmembrane transporter activity; INVOLVED IN: protein transport; LOCATED IN: chloroplast, mitochondrial inner membrane presequence translocase complex, chloroplast envelope; EXPRESSED IN: 22 plant structures; EXPRESSED DURING: 13 growth stages; CONTAINS InterPro DOMAIN/s: Mitochondrial inner membrane translocase complex, subunit Tim17/22 (InterPro:IPR003397); BEST Arabidopsis thaliana protein match is: Mitochondrial import inner membrane translocase subunit Tim17/Tim22/Tim23 family protein (TAIR:AT5G55510.1); Has 30201 Blast hits to 17322 proteins in 780 species: Archae - 12; Bacteria - 1396; Metazoa - 17338; Fungi - 3422; Plants - 5037; Viruses - 0; Other Eukaryotes - 2996 (source: NCBI BLink).
Aa31LG5G12290	5437	AT4G26660.1	GO:0003676	4.02326	4.20691	3.47839	3.90285	0.345978	0.336895	0.536807	0.40656	4.76363	5.95182	6.0829	5.59945	1.57168	1.68727	1.55028	1.60308	0	INVOLVED IN: biological_process unknown; LOCATED IN: chloroplast; EXPRESSED IN: 13 plant structures; EXPRESSED DURING: 7 growth stages; CONTAINS InterPro DOMAIN/s: Kinesin-related protein (InterPro:IPR010544); BEST Arabidopsis thaliana protein match is: unknown protein (TAIR:AT5G55520.2); Has 1807 Blast hits to 1807 proteins in 277 species: Archae - 0; Bacteria - 0; Metazoa - 736; Fungi - 347; Plants - 385; Viruses - 0; Other Eukaryotes - 339 (source: NCBI BLink).
Aa31LG5G12330	1650	AT3G01290.1	NA	3.2074	3.1616	3.35365	3.24088	9.3835	8.59316	8.8041	8.92692	2.0027	2.7482	2.91197	2.55429	5.41795	6.56632	5.60569	5.86332	SPFH/Band 7/PHB domain-containing membrane-associated protein family	SPFH/Band 7/PHB domain-containing membrane-associated protein family; INVOLVED IN: N-terminal protein myristoylation; LOCATED IN: mitochondrion, plasma membrane, vacuole, membrane; EXPRESSED IN: 21 plant structures; EXPRESSED DURING: 9 growth stages; CONTAINS InterPro DOMAIN/s: Band 7 protein (InterPro:IPR001107); BEST Arabidopsis thaliana protein match is: SPFH/Band 7/PHB domain-containing membrane-associated protein family (TAIR:AT5G62740.1); Has 7523 Blast hits to 7522 proteins in 1968 species: Archae - 210; Bacteria - 4831; Metazoa - 573; Fungi - 279; Plants - 280; Viruses - 3; Other Eukaryotes - 1347 (source: NCBI BLink).
Aa31LG5G12340	2481	AT3G01280.1	GO:0005741,GO:0055085	162.542	154.112	158.525	158.393	27.4409	23.5433	26.0142	25.6661	164.365	157.266	158.641	160.09	82.1324	74.7164	71.916	76.2549	voltage dependent anion channel 1	Encodes a voltage-dependent anion channel (VDAC: AT3G01280/VDAC1, AT5G67500/VDAC2, AT5G15090/VDAC3, AT5G57490/VDAC4, AT5G15090/VDAC5). VDACs are reported to be porin-type, beta-barrel diffusion pores. They are prominently localized in the outer mitochondrial membrane and are involved in metabolite exchange between the organelle and the cytosol. voltage dependent anion channel 1 (VDAC1); FUNCTIONS IN: voltage-gated anion channel activity; INVOLVED IN: response to bacterium, anion transport; LOCATED IN: in 7 components; EXPRESSED IN: 27 plant structures; EXPRESSED DURING: 17 growth stages; CONTAINS InterPro DOMAIN/s: Porin, eukaryotic type (InterPro:IPR001925); BEST Arabidopsis thaliana protein match is: voltage dependent anion channel 3 (TAIR:AT5G15090.2); Has 888 Blast hits to 888 proteins in 197 species: Archae - 0; Bacteria - 0; Metazoa - 413; Fungi - 146; Plants - 300; Viruses - 0; Other Eukaryotes - 29 (source: NCBI BLink).
Aa31LG5G12390	1969	AT3G01220.1	GO:0003677,GO:0003700,GO:0006355,GO:0043565	4.03165	3.87218	3.34392	3.74925	0.25721	0.241181	0.303195	0.267195	6.80369	7.32761	5.44978	6.52702	4.33988	4.73938	4.16714	4.41547	homeobox protein 20	Encodes a homeodomain leucine zipper class I (HD-Zip I) protein. Expressed during seed germination in the micropylar endosperm and in the root cap, and increases ABA sensitivity and seed dormancy when mutated. homeobox protein 20 (HB20); FUNCTIONS IN: DNA binding, sequence-specific DNA binding transcription factor activity; INVOLVED IN: response to auxin stimulus, regulation of transcription, DNA-dependent; LOCATED IN: nucleus; EXPRESSED IN: 11 plant structures; EXPRESSED DURING: E expanded cotyledon stage; CONTAINS InterPro DOMAIN/s: Homeobox, conserved site (InterPro:IPR017970), Homeobox (InterPro:IPR001356), Homeodomain-like (InterPro:IPR009057), Helix-turn-helix motif, lambda-like repressor (InterPro:IPR000047), Leucine zipper, homeobox-associated (InterPro:IPR003106), Homeodomain-related (InterPro:IPR012287); BEST Arabidopsis thaliana protein match is: homeobox 3 (TAIR:AT5G15150.1); Has 9615 Blast hits to 9578 proteins in 515 species: Archae - 0; Bacteria - 1; Metazoa - 7277; Fungi - 141; Plants - 2025; Viruses - 4; Other Eukaryotes - 167 (source: NCBI BLink).
Aa31LG5G12600	1443	AT5G15490.1	GO:0016616,GO:0051287,GO:0055114	20.049	18.4464	16.8437	18.4464	0.100276	0.37611	0.413715	0.2967	28.8415	32.0909	36.4047	32.4457	3.96308	4.43919	3.77353	4.0586	UDP-glucose 6-dehydrogenase family protein	UDP-glucose 6-dehydrogenase family protein; FUNCTIONS IN: in 7 functions; INVOLVED IN: oxidation reduction, metabolic process; LOCATED IN: cytosol, cell wall, nucleus; EXPRESSED IN: 24 plant structures; EXPRESSED DURING: 13 growth stages; CONTAINS InterPro DOMAIN/s: UDP-glucose/GDP-mannose dehydrogenase, N-terminal (InterPro:IPR001732), 6-phosphogluconate dehydrogenase, C-terminal-like (InterPro:IPR008927), Dehydrogenase, multihelical (InterPro:IPR013328), UDP-glucose/GDP-mannose dehydrogenase, dimerisation and substrate-binding domain (InterPro:IPR014028), UDP-glucose/GDP-mannose dehydrogenase, C-terminal (InterPro:IPR014027), NAD(P)-binding domain (InterPro:IPR016040), UDP-glucose/GDP-mannose dehydrogenase, dimerisation (InterPro:IPR014026), Nucleotide sugar dehydrogenase (InterPro:IPR017476); BEST Arabidopsis thaliana protein match is: UDP-glucose 6-dehydrogenase family protein (TAIR:AT3G29360.2); Has 13373 Blast hits to 13344 proteins in 2170 species: Archae - 309; Bacteria - 7111; Metazoa - 214; Fungi - 99; Plants - 213; Viruses - 14; Other Eukaryotes - 5413 (source: NCBI BLink).
Aa31LG5G1270	2459	AT4G01550.1	GO:0003677,GO:0006355	2.43914	3.10058	2.53516	2.69162	10.6803	10.6769	10.2236	10.5269	2.10653	1.67641	1.59572	1.79289	3.1543	2.66935	3.33676	3.05347	NAC domain containing protein 69	NAC domain containing protein 69 (NAC069); FUNCTIONS IN: sequence-specific DNA binding transcription factor activity; INVOLVED IN: multicellular organismal development, regulation of transcription; LOCATED IN: cellular_component unknown; EXPRESSED IN: 23 plant structures; EXPRESSED DURING: 13 growth stages; CONTAINS InterPro DOMAIN/s: No apical meristem (NAM) protein (InterPro:IPR003441); BEST Arabidopsis thaliana protein match is: NAC with transmembrane motif1 (TAIR:AT4G01540.1); Has 2746 Blast hits to 2733 proteins in 77 species: Archae - 0; Bacteria - 0; Metazoa - 0; Fungi - 2; Plants - 2744; Viruses - 0; Other Eukaryotes - 0 (source: NCBI BLink).
Aa31LG5G12760	2052	AT3G02230.1	NA	28.5845	29.5941	23.6212	27.2666	1.86867	1.19019	1.64861	1.56916	58.2777	60.7363	60.957	59.9903	10.7312	11.3692	9.12404	10.4081	reversibly glycosylated polypeptide 1	reversibly glycosylated polypeptide possibly involved in plant cell wall synthesis reversibly glycosylated polypeptide 1 (RGP1); FUNCTIONS IN: cellulose synthase (UDP-forming) activity; INVOLVED IN: response to salt stress, plant-type cell wall biogenesis; LOCATED IN: cytosolic ribosome, Golgi stack, cell wall, plasma membrane, Golgi trans cisterna; EXPRESSED IN: 7 plant structures; EXPRESSED DURING: L mature pollen stage, M germinated pollen stage, seed development stages; CONTAINS InterPro DOMAIN/s: Alpha-1,4-glucan-protein synthase, UDP-forming (InterPro:IPR004901); BEST Arabidopsis thaliana protein match is: reversibly glycosylated polypeptide 2 (TAIR:AT5G15650.1); Has 260 Blast hits to 255 proteins in 45 species: Archae - 24; Bacteria - 8; Metazoa - 0; Fungi - 0; Plants - 224; Viruses - 0; Other Eukaryotes - 4 (source: NCBI BLink).
Aa31LG5G12860	3887	AT3G02320.1	GO:0003723,GO:0004809,GO:0008033	50.5122	45.9746	50.4385	48.9751	4.98833	5.84684	5.51205	5.44907	52.2256	51.542	52.4934	52.087	17.3336	17.5176	17.5973	17.4828	N2,N2-dimethylguanosine tRNA methyltransferase	N2,N2-dimethylguanosine tRNA methyltransferase; FUNCTIONS IN: RNA binding, tRNA (guanine-N2-)-methyltransferase activity; INVOLVED IN: tRNA processing; LOCATED IN: cellular_component unknown; EXPRESSED IN: 15 plant structures; EXPRESSED DURING: 6 growth stages; CONTAINS InterPro DOMAIN/s: N2,N2-dimethylguanosine tRNA methyltransferase (InterPro:IPR002905); BEST Arabidopsis thaliana protein match is: N2,N2-dimethylguanosine tRNA methyltransferase (TAIR:AT5G15810.1); Has 1019 Blast hits to 973 proteins in 363 species: Archae - 257; Bacteria - 68; Metazoa - 198; Fungi - 156; Plants - 105; Viruses - 0; Other Eukaryotes - 235 (source: NCBI BLink).
Aa31LG5G12880	1293	AT3G02340.1	NA	6.48054	7.08628	6.12145	6.56275	11.9183	10.0738	11.4401	11.1441	4.35152	4.51657	4.58303	4.48371	6.50716	6.85022	7.61494	6.99077	RING/U-box superfamily protein	RING/U-box superfamily protein; FUNCTIONS IN: zinc ion binding; EXPRESSED IN: 24 plant structures; EXPRESSED DURING: 15 growth stages; CONTAINS InterPro DOMAIN/s: Zinc finger, RING-type (InterPro:IPR001841); BEST Arabidopsis thaliana protein match is: RING/U-box superfamily protein (TAIR:AT5G15820.1); Has 9104 Blast hits to 9081 proteins in 277 species: Archae - 2; Bacteria - 2; Metazoa - 2595; Fungi - 690; Plants - 4590; Viruses - 42; Other Eukaryotes - 1183 (source: NCBI BLink).
Aa31LG5G13070	2213	AT3G02560.1	GO:0003735,GO:0005622,GO:0005840,GO:0006412	106.936	91.0571	97.5812	98.5249	9.38286	10.3616	11.5699	10.4381	110.053	96.8638	101.899	102.939	41.4355	50.2088	40.0429	43.8958	Ribosomal protein S7e family protein	Ribosomal protein S7e family protein; FUNCTIONS IN: structural constituent of ribosome; INVOLVED IN: translation; LOCATED IN: cytosolic small ribosomal subunit, cytosolic ribosome, chloroplast, membrane; EXPRESSED IN: 23 plant structures; EXPRESSED DURING: 16 growth stages; CONTAINS InterPro DOMAIN/s: Ribosomal protein S7e (InterPro:IPR000554); BEST Arabidopsis thaliana protein match is: Ribosomal protein S7e family protein (TAIR:AT5G16130.1); Has 785 Blast hits to 785 proteins in 311 species: Archae - 0; Bacteria - 0; Metazoa - 354; Fungi - 147; Plants - 160; Viruses - 0; Other Eukaryotes - 124 (source: NCBI BLink).
Aa31LG5G13140	1524	AT3G02660.1	GO:0000166,GO:0003723,GO:0004812,GO:0005524,GO:0006418	40.6292	39.2766	41.9624	40.6227	3.22819	3.96183	3.65611	3.61538	40.9629	42.6025	47.1332	43.5662	17.2095	15.4638	12.6767	15.1167	Tyrosyl-tRNA synthetase, class Ib, bacterial/mitochondrial	EMBRYO DEFECTIVE 2768 (emb2768); FUNCTIONS IN: RNA binding, tyrosine-tRNA ligase activity, aminoacyl-tRNA ligase activity, nucleotide binding, ATP binding; INVOLVED IN: tRNA aminoacylation for protein translation, embryo development ending in seed dormancy; LOCATED IN: mitochondrion, chloroplast; EXPRESSED IN: 23 plant structures; EXPRESSED DURING: 14 growth stages; CONTAINS InterPro DOMAIN/s: Aminoacyl-tRNA synthetase, class I, conserved site (InterPro:IPR001412), Rossmann-like alpha/beta/alpha sandwich fold (InterPro:IPR014729), Tyrosyl-tRNA synthetase, class Ib, bacterial/mitochondrial (InterPro:IPR002307), RNA-binding S4 (InterPro:IPR002942), Aminoacyl-tRNA synthetase, class Ib (InterPro:IPR002305); Has 9022 Blast hits to 9013 proteins in 2715 species: Archae - 16; Bacteria - 5542; Metazoa - 116; Fungi - 145; Plants - 38; Viruses - 0; Other Eukaryotes - 3165 (source: NCBI BLink).
Aa31LG5G13190	2317	AT3G02720.1	NA	18.6533	16.5684	22.4009	19.2076	26.0733	24.8291	24.3056	25.0693	13.1825	11.95	13.7555	12.9627	14.6387	14.0282	13.9719	14.2129	Class I glutamine amidotransferase-like superfamily protein	Class I glutamine amidotransferase-like superfamily protein; FUNCTIONS IN: hydrolase activity, acting on glycosyl bonds; INVOLVED IN: biological_process unknown; LOCATED IN: cellular_component unknown; EXPRESSED IN: 24 plant structures; EXPRESSED DURING: 13 growth stages; CONTAINS InterPro DOMAIN/s: Peptidase C56, PfpI (InterPro:IPR006286), ThiJ/PfpI (InterPro:IPR002818); BEST Arabidopsis thaliana protein match is: Class I glutamine amidotransferase-like superfamily protein (TAIR:AT2G38860.2); Has 9235 Blast hits to 5440 proteins in 1716 species: Archae - 384; Bacteria - 8047; Metazoa - 84; Fungi - 88; Plants - 239; Viruses - 0; Other Eukaryotes - 393 (source: NCBI BLink).
Aa31LG5G13290	1812	AT3G02820.1	GO:0003676,GO:0005634,GO:0006974,GO:0007049,GO:0008270,GO:0048478	3.018	3.65404	2.89919	3.19041	0.119784	0.299518	0.146429	0.188577	3.00656	3.64	3.5797	3.40876	1.77753	2.13857	1.15263	1.68958	zinc knuckle (CCHC-type) family protein	zinc knuckle (CCHC-type) family protein; FUNCTIONS IN: zinc ion binding, nucleic acid binding; INVOLVED IN: cell cycle, replication fork protection, response to DNA damage stimulus; LOCATED IN: nucleus, chloroplast; EXPRESSED IN: 20 plant structures; EXPRESSED DURING: 15 growth stages; CONTAINS InterPro DOMAIN/s: Replication fork protection component Swi3 (InterPro:IPR012923), Zinc finger, CCHC-type (InterPro:IPR001878); Has 415 Blast hits to 415 proteins in 134 species: Archae - 0; Bacteria - 4; Metazoa - 156; Fungi - 94; Plants - 93; Viruses - 28; Other Eukaryotes - 40 (source: NCBI BLink).
Aa31LG5G1330	2645	AT4G01610.1	GO:0004197,GO:0006508,GO:0008234,GO:0050790	287.653	279.682	299.113	288.816	89.1717	86.59	100.138	91.9665	415.755	400.749	401.335	405.946	595.991	650.278	574.314	606.861	Cysteine proteinases superfamily protein	Cysteine proteinases superfamily protein; FUNCTIONS IN: cysteine-type endopeptidase activity, cysteine-type peptidase activity; INVOLVED IN: proteolysis, regulation of catalytic activity; LOCATED IN: vacuole; EXPRESSED IN: 22 plant structures; EXPRESSED DURING: 13 growth stages; CONTAINS InterPro DOMAIN/s: Peptidase C1A, papain (InterPro:IPR013128), Peptidase C1A, cathepsin B (InterPro:IPR015643), Peptidase C1A, papain C-terminal (InterPro:IPR000668), Peptidase, cysteine peptidase active site (InterPro:IPR000169), Peptidase C1A, propeptide (InterPro:IPR012599); BEST Arabidopsis thaliana protein match is: Cysteine proteinases superfamily protein (TAIR:AT1G02305.1); Has 7486 Blast hits to 7443 proteins in 692 species: Archae - 63; Bacteria - 158; Metazoa - 3254; Fungi - 4; Plants - 1745; Viruses - 146; Other Eukaryotes - 2116 (source: NCBI BLink).
Aa31LG5G13350	2027	AT3G02875.1	GO:0008152,GO:0016787	14.6643	13.5938	16.3103	14.8561	2.71266	2.00811	2.78157	2.50078	14.0992	13.9986	15.2494	14.4491	11.4148	9.44163	9.08938	9.98194	Peptidase M20/M25/M40 family protein	Hydrolyzes amino acid conjugates of the plant growth regulator indole-3-acetic acid (IAA), including IAA-Leu and IAA-Phe. Uses Mg and Co ions as cofactors. IAA-LEUCINE RESISTANT 1 (ILR1); FUNCTIONS IN: metallopeptidase activity, IAA-Leu conjugate hydrolase activity, IAA-Phe conjugate hydrolase activity; INVOLVED IN: proteolysis, auxin metabolic process; LOCATED IN: endoplasmic reticulum; EXPRESSED IN: 23 plant structures; EXPRESSED DURING: 13 growth stages; CONTAINS InterPro DOMAIN/s: Peptidase M20 (InterPro:IPR002933), Peptidase M20, dimerisation (InterPro:IPR011650), Peptidase M20D, amidohydrolase (InterPro:IPR010168), Peptidase M20D, mername-AA028/carboxypeptidase Ss1 (InterPro:IPR017439); BEST Arabidopsis thaliana protein match is: IAA-leucine resistant (ILR)-like 2 (TAIR:AT5G56660.1); Has 13461 Blast hits to 13451 proteins in 1948 species: Archae - 137; Bacteria - 10103; Metazoa - 64; Fungi - 266; Plants - 279; Viruses - 0; Other Eukaryotes - 2612 (source: NCBI BLink).
Aa31LG5G1340	3944	AT1G27680.1	GO:0009058,GO:0016779	0.246004	0.288276	0.195357	0.243212	1.61429	2.30493	2.20323	2.04082	0.226445	0.278722	0.345169	0.283445	0.74999	1.20309	1.02129	0.991457	ADPGLC-PPase large subunit	ADP-glucose pyrophosphorylase catalyzes the first, rate limiting step in starch biosynthesis. The large subunit plays a regulatory role whereas the small subunit (ApS) is the catalytic isoform. Four isoforms of the large subunit (ApL1-4) have been described.Mutational analysis of APS1 suggests that APL1 and APL2 can compensate for loss of APS1 catalytic activity,suggesting both have catalytic as well as regulatory functions. ADPGLC-PPase large subunit (APL2); CONTAINS InterPro DOMAIN/s: Glucose-1-phosphate adenylyltransferase (InterPro:IPR011831), ADP-glucose pyrophosphorylase, conserved site (InterPro:IPR005836), Nucleotidyl transferase (InterPro:IPR005835); BEST Arabidopsis thaliana protein match is: Glucose-1-phosphate adenylyltransferase family protein (TAIR:AT4G39210.1); Has 11860 Blast hits to 11712 proteins in 2161 species: Archae - 516; Bacteria - 8154; Metazoa - 62; Fungi - 36; Plants - 1704; Viruses - 0; Other Eukaryotes - 1388 (source: NCBI BLink).
Aa31LG5G13410	555	AT3G02910.1	NA	80.734	74.2307	68.4038	74.4562	0.651796	0.488942	1.31469	0.818477	54.7123	60.1633	49.779	54.8849	23.0952	20.6614	20.2943	21.3503	AIG2-like (avirulence induced gene) family protein	AIG2-like (avirulence induced gene) family protein; CONTAINS InterPro DOMAIN/s: Butirosin biosynthesis, BtrG-like (InterPro:IPR013024), AIG2-like (InterPro:IPR009288); BEST Arabidopsis thaliana protein match is: AIG2-like (avirulence induced gene) family protein (TAIR:AT5G46720.1); Has 320 Blast hits to 319 proteins in 102 species: Archae - 4; Bacteria - 64; Metazoa - 146; Fungi - 0; Plants - 79; Viruses - 0; Other Eukaryotes - 27 (source: NCBI BLink).
Aa31LG5G13430	3387	AT3G02930.1	NA	1.17188	1.14527	0.682453	0.999868	0	0.0600893	0.0195844	0.0265579	0.870157	1.27795	1.48952	1.21254	1.10621	1.16745	1.18924	1.1543	Plant protein of unknown function (DUF827)	Plant protein of unknown function (DUF827); LOCATED IN: chloroplast; EXPRESSED IN: 20 plant structures; EXPRESSED DURING: 8 growth stages; CONTAINS InterPro DOMAIN/s: Protein of unknown function DUF827, plant (InterPro:IPR008545); BEST Arabidopsis thaliana protein match is: Plant protein of unknown function (DUF827) (TAIR:AT5G16730.1); Has 245110 Blast hits to 119184 proteins in 3857 species: Archae - 3264; Bacteria - 55991; Metazoa - 95493; Fungi - 19215; Plants - 14009; Viruses - 1145; Other Eukaryotes - 55993 (source: NCBI BLink).
Aa31LG5G13570	3634	AT3G03090.1	GO:0016021,GO:0022857,GO:0055085	1.31067	1.45391	1.48416	1.41625	9.2577	9.3155	8.76155	9.11158	0.884742	1.24781	1.32217	1.15157	3.74425	3.83013	3.61259	3.72899	vacuolar glucose transporter 1	Encodes a vacuolar membrane-localized glucose transporter that can also transport fructose. Mutations in these gene have effects on seed germination and time to flowering. vacuolar glucose transporter 1 (VGT1); FUNCTIONS IN: carbohydrate transmembrane transporter activity, fructose transmembrane transporter activity, glucose transmembrane transporter activity, sugar:hydrogen symporter activity; INVOLVED IN: glucose transport, positive regulation of flower development, fructose transport, seed germination, response to nematode; LOCATED IN: plant-type vacuole membrane, vacuolar membrane, plasma membrane, membrane; EXPRESSED IN: 24 plant structures; EXPRESSED DURING: 15 growth stages; CONTAINS InterPro DOMAIN/s: Sugar transporter, conserved site (InterPro:IPR005829), Major facilitator superfamily (InterPro:IPR020846), General substrate transporter (InterPro:IPR005828), Sugar/inositol transporter (InterPro:IPR003663), Major facilitator superfamily, general substrate transporter (InterPro:IPR016196); BEST Arabidopsis thaliana protein match is: Major facilitator superfamily protein (TAIR:AT5G17010.3); Has 40906 Blast hits to 40365 proteins in 2435 species: Archae - 733; Bacteria - 24523; Metazoa - 4373; Fungi - 7155; Plants - 2379; Viruses - 0; Other Eukaryotes - 1743 (source: NCBI BLink).
Aa31LG5G13630	1947	0	GO:0006950	4.84734	4.08768	5.25244	4.72915	8.58383	8.25797	9.94814	8.92998	2.66049	2.43485	1.93309	2.34281	1.3842	1.05607	1.57076	1.33701	0	unknown protein; FUNCTIONS IN: molecular_function unknown; INVOLVED IN: biological_process unknown; LOCATED IN: mitochondrion; EXPRESSED IN: 22 plant structures; EXPRESSED DURING: 13 growth stages; BEST Arabidopsis thaliana protein match is: unknown protein (TAIR:AT5G17165.1); Has 39 Blast hits to 39 proteins in 11 species: Archae - 0; Bacteria - 0; Metazoa - 0; Fungi - 0; Plants - 39; Viruses - 0; Other Eukaryotes - 0 (source: NCBI BLink).
Aa31LG5G13700	4457	AT3G03230.1	NA	0	0	0	0	0.129862	0.228318	0.0892963	0.149159	0	0.0616603	0	0.0205534	0.0147481	0	0	0.00491604	alpha/beta-Hydrolases superfamily protein	alpha/beta-Hydrolases superfamily protein; FUNCTIONS IN: catalytic activity; INVOLVED IN: biological_process unknown; LOCATED IN: membrane; EXPRESSED IN: leaf; BEST Arabidopsis thaliana protein match is: alpha/beta-Hydrolases superfamily protein (TAIR:AT3G03240.1); Has 719 Blast hits to 717 proteins in 169 species: Archae - 4; Bacteria - 355; Metazoa - 0; Fungi - 30; Plants - 304; Viruses - 0; Other Eukaryotes - 26 (source: NCBI BLink).
Aa31LG5G13730	1348	AT3G03270.1	GO:0006950	0.45803	0.347299	0.831389	0.545573	1.87851	2.11373	1.8699	1.95405	0.795042	1.22323	1.66337	1.22721	0.438866	0.645339	0.166005	0.416737	Adenine nucleotide alpha hydrolases-like superfamily protein	Adenine nucleotide alpha hydrolases-like superfamily protein; INVOLVED IN: response to stress; LOCATED IN: plasma membrane, membrane; EXPRESSED IN: 23 plant structures; EXPRESSED DURING: 13 growth stages; CONTAINS InterPro DOMAIN/s: UspA (InterPro:IPR006016), Rossmann-like alpha/beta/alpha sandwich fold (InterPro:IPR014729); BEST Arabidopsis thaliana protein match is: Adenine nucleotide alpha hydrolases-like superfamily protein (TAIR:AT3G53990.1); Has 554 Blast hits to 554 proteins in 50 species: Archae - 0; Bacteria - 8; Metazoa - 18; Fungi - 14; Plants - 512; Viruses - 0; Other Eukaryotes - 2 (source: NCBI BLink).
Aa31LG5G13740	495	AT3G03280.1	NA	0.356378	0.270222	0.283008	0.303203	2.04625	2.32988	2.27808	2.21807	0	0	0	0	0.265586	0.319529	0	0.195038	0	unknown protein; FUNCTIONS IN: molecular_function unknown; INVOLVED IN: N-terminal protein myristoylation; LOCATED IN: cellular_component unknown; BEST Arabidopsis thaliana protein match is: unknown protein (TAIR:AT5G17350.1); Has 137 Blast hits to 137 proteins in 11 species: Archae - 0; Bacteria - 0; Metazoa - 0; Fungi - 0; Plants - 137; Viruses - 0; Other Eukaryotes - 0 (source: NCBI BLink).
Aa31LG5G13920	3096	AT4G27250.1	GO:0003824,GO:0004222,GO:0050662	10.3702	10.7362	8.4162	9.84087	2.36024	1.99403	2.57102	2.30843	12.4618	12.9377	12.2085	12.536	8.32271	8.50606	8.64937	8.49272	NAD(P)-binding Rossmann-fold superfamily protein	NAD(P)-binding Rossmann-fold superfamily protein; FUNCTIONS IN: cinnamyl-alcohol dehydrogenase activity; INVOLVED IN: cellular metabolic process, metabolic process; LOCATED IN: cellular_component unknown; EXPRESSED IN: 13 plant structures; EXPRESSED DURING: 6 growth stages; CONTAINS InterPro DOMAIN/s: NAD-dependent epimerase/dehydratase (InterPro:IPR001509), NAD(P)-binding domain (InterPro:IPR016040); BEST Arabidopsis thaliana protein match is: dihydroflavonol 4-reductase (TAIR:AT5G42800.1); Has 11174 Blast hits to 11160 proteins in 1934 species: Archae - 191; Bacteria - 4752; Metazoa - 248; Fungi - 837; Plants - 2457; Viruses - 63; Other Eukaryotes - 2626 (source: NCBI BLink).
Aa31LG5G14110	657	AT3G03600.1	GO:0003735,GO:0005622,GO:0005840,GO:0006412	103.642	96.1972	94.5654	98.135	21.2533	16.4181	22.3127	19.9947	138.79	133.018	135.537	135.782	68.2337	60.0649	58.3564	62.2183	ribosomal protein S2	Structural component of the mitochondrial ribosome small subunit ribosomal protein S2 (RPS2); CONTAINS InterPro DOMAIN/s: Ribosomal protein S2 (InterPro:IPR001865), Ribosomal protein S2, conserved site (InterPro:IPR018130), Ribosomal protein S2, bacteria/mitochondria/plastid (InterPro:IPR005706); Has 7651 Blast hits to 7651 proteins in 2699 species: Archae - 6; Bacteria - 5327; Metazoa - 160; Fungi - 127; Plants - 183; Viruses - 0; Other Eukaryotes - 1848 (source: NCBI BLink).
Aa31LG5G14130	2766	AT3G03620.1	GO:0006855,GO:0015238,GO:0015297,GO:0016020,GO:0055085	8.41856	9.72008	10.1294	9.42266	42.74	46.5516	47.459	45.5835	3.58401	3.82523	4.34269	3.91731	23.6694	24.6171	23.5965	23.961	MATE efflux family protein	MATE efflux family protein; FUNCTIONS IN: antiporter activity, drug transmembrane transporter activity, transporter activity; INVOLVED IN: drug transmembrane transport, transmembrane transport; LOCATED IN: membrane; EXPRESSED IN: 10 plant structures; EXPRESSED DURING: LP.04 four leaves visible, 4 anthesis, LP.10 ten leaves visible, petal differentiation and expansion stage; CONTAINS InterPro DOMAIN/s: Multi antimicrobial extrusion protein MatE (InterPro:IPR002528); BEST Arabidopsis thaliana protein match is: MATE efflux family protein (TAIR:AT5G17700.1); Has 8317 Blast hits to 8249 proteins in 1758 species: Archae - 126; Bacteria - 5711; Metazoa - 138; Fungi - 320; Plants - 1334; Viruses - 0; Other Eukaryotes - 688 (source: NCBI BLink).
Aa31LG5G14170	2671	AT3G03660.2	GO:0003677	7.06685	8.23793	7.81477	7.70652	0.297957	0.279389	0.248342	0.27523	5.98519	7.09943	7.64515	6.90993	1.08283	1.21393	1.59181	1.29619	WUSCHEL related homeobox 11	Encodes a WUSCHEL-related homeobox gene family member with 65 amino acids in its homeodomain. Proteins in this family contain a sequence of eight residues (TLPLFPMH) downstream of the homeodomain called the WUS box. WUSCHEL related homeobox 11 (WOX11); FUNCTIONS IN: DNA binding, sequence-specific DNA binding transcription factor activity; INVOLVED IN: regulation of transcription, DNA-dependent; LOCATED IN: chloroplast; CONTAINS InterPro DOMAIN/s: Homeobox (InterPro:IPR001356), Homeodomain-like (InterPro:IPR009057); BEST Arabidopsis thaliana protein match is: WUSCHEL related homeobox 12 (TAIR:AT5G17810.2); Has 30201 Blast hits to 17322 proteins in 780 species: Archae - 12; Bacteria - 1396; Metazoa - 17338; Fungi - 3422; Plants - 5037; Viruses - 0; Other Eukaryotes - 2996 (source: NCBI BLink).
Aa31LG5G14190	3078	AT3G03680.1	NA	20.5178	20.2726	22.5062	21.0988	44.237	45.6239	41.2044	43.6885	9.45906	10.4241	11.3172	10.4001	24.0464	19.9122	23.9915	22.65	C2 calcium/lipid-binding plant phosphoribosyltransferase family protein	C2 calcium/lipid-binding plant phosphoribosyltransferase family protein; CONTAINS InterPro DOMAIN/s: C2 membrane targeting protein (InterPro:IPR018029), C2 calcium/lipid-binding domain, CaLB (InterPro:IPR008973), Phosphoribosyltransferase C-terminal (InterPro:IPR013583), C2 calcium-dependent membrane targeting (InterPro:IPR000008); BEST Arabidopsis thaliana protein match is: C2 calcium/lipid-binding plant phosphoribosyltransferase family protein (TAIR:AT1G74720.1); Has 14333 Blast hits to 8916 proteins in 1075 species: Archae - 59; Bacteria - 2640; Metazoa - 3947; Fungi - 1236; Plants - 1682; Viruses - 124; Other Eukaryotes - 4645 (source: NCBI BLink).
Aa31LG5G14330	4159	AT3G03780.1	GO:0003871,GO:0008270,GO:0008652,GO:0009086	143.747	139.71	150.463	144.64	35.5745	37.4519	39.777	37.6012	145.765	163.775	165.53	158.357	181.867	165.316	165.379	170.854	methionine synthase 2	Encodes a cytosolic methionine synthase, involved in methionine regeneration via the activated methyl cycle (or SAM cycle) methionine synthase 2 (MS2); FUNCTIONS IN: 5-methyltetrahydropteroyltriglutamate-homocysteine S-methyltransferase activity, methionine synthase activity; INVOLVED IN: response to cadmium ion, response to salt stress, methionine biosynthetic process; LOCATED IN: cytosol, apoplast, plasma membrane, chloroplast, chloroplast envelope; EXPRESSED IN: 8 plant structures; EXPRESSED DURING: L mature pollen stage, M germinated pollen stage, seedling growth; CONTAINS InterPro DOMAIN/s: Cobalamin (vitamin B12)-independent methionine synthase MetE, N-terminal (InterPro:IPR013215), Methionine synthase, vitamin-B12 independent (InterPro:IPR002629), 5-methyltetrahydropteroyltriglutamate--homocysteine S-methyltransferase (InterPro:IPR006276); BEST Arabidopsis thaliana protein match is: Cobalamin-independent synthase family protein (TAIR:AT5G17920.2); Has 4502 Blast hits to 4490 proteins in 1700 species: Archae - 186; Bacteria - 3282; Metazoa - 14; Fungi - 208; Plants - 251; Viruses - 2; Other Eukaryotes - 559 (source: NCBI BLink).
Aa31LG5G14340	6133	AT3G03790.3	NA	21.6302	25.3649	24.9433	23.9795	50.7732	57.6199	49.3734	52.5888	16.9358	20.6686	20.7869	19.4638	20.471	19.7418	21.9166	20.7098	ankyrin repeat family protein / regulator of chromosome condensation (RCC1) family protein	ankyrin repeat family protein / regulator of chromosome condensation (RCC1) family protein; FUNCTIONS IN: binding; INVOLVED IN: biological_process unknown; EXPRESSED IN: 22 plant structures; EXPRESSED DURING: 11 growth stages; CONTAINS InterPro DOMAIN/s: Regulator of chromosome condensation/beta-lactamase-inhibitor protein II (InterPro:IPR009091), Regulator of chromosome condensation, RCC1 (InterPro:IPR000408), Ankyrin repeat-containing domain (InterPro:IPR020683), Ankyrin repeat (InterPro:IPR002110); BEST Arabidopsis thaliana protein match is: Regulator of chromosome condensation (RCC1) family protein (TAIR:AT5G63860.1).
Aa31LG5G1440	1798	AT4G01900.1	GO:0006808,GO:0030234	13	14.6556	15.1932	14.2829	3.33982	3.6222	4.24261	3.73488	16.193	17.1954	18.0379	17.1421	23.5072	26.8303	22.0705	24.136	GLNB1 homolog	encodes a PII protein that may function as part of a signal transduction network involved in perceiving the status of carbon and organic nitrogen. Forms a protein complex with N-acetylglutamate kinase and regulates the kinase activity by relieving the feedback inhibition of the kinase by arginine. Regulates acetyl-CoA carboxylase activity. GLNB1 homolog (GLB1); FUNCTIONS IN: acetylglutamate kinase regulator activity; INVOLVED IN: response to light stimulus, nitrogen compound metabolic process, regulation of arginine biosynthetic process via ornithine, anthocyanin biosynthetic process, response to sucrose stimulus; LOCATED IN: chloroplast; EXPRESSED IN: 24 plant structures; EXPRESSED DURING: 15 growth stages; CONTAINS InterPro DOMAIN/s: Nitrogen regulatory protein PII/ATP phosphoribosyltransferase, C-terminal (InterPro:IPR015867), Nitrogen regulatory protein PII (InterPro:IPR002187), Nitrogen regulatory protein PII, conserved site (InterPro:IPR017918), Nitrogen regulatory PII-like, alpha/beta (InterPro:IPR011322); Has 6977 Blast hits to 6975 proteins in 1636 species: Archae - 359; Bacteria - 5100; Metazoa - 0; Fungi - 0; Plants - 60; Viruses - 0; Other Eukaryotes - 1458 (source: NCBI BLink).
Aa31LG5G1450	1395	AT4G01897.1	NA	12.9618	11.698	12.5026	12.3875	2.95621	4.27956	4.4697	3.90182	17.2858	13.1007	12.9734	14.4533	10.1308	12.5286	9.03657	10.5653	0	unknown protein; CONTAINS InterPro DOMAIN/s: Protein of unknown function DUF952 (InterPro:IPR009297); Has 763 Blast hits to 763 proteins in 180 species: Archae - 0; Bacteria - 351; Metazoa - 0; Fungi - 0; Plants - 29; Viruses - 0; Other Eukaryotes - 383 (source: NCBI BLink).
Aa31LG5G14620	1513	AT3G04060.1	GO:0003677,GO:0006355	0.582971	0.309425	0.509246	0.467214	0.765096	1.03129	1.40293	1.06644	0.177085	0.181639	0.264637	0.207787	0.130335	0.418154	0.0986012	0.215697	NAC domain containing protein 46	NAC domain containing protein 46 (NAC046); FUNCTIONS IN: sequence-specific DNA binding transcription factor activity; INVOLVED IN: multicellular organismal development, regulation of transcription; LOCATED IN: cellular_component unknown; EXPRESSED IN: 12 plant structures; EXPRESSED DURING: LP.06 six leaves visible, LP.04 four leaves visible, 4 anthesis, petal differentiation and expansion stage; CONTAINS InterPro DOMAIN/s: No apical meristem (NAM) protein (InterPro:IPR003441); BEST Arabidopsis thaliana protein match is: Arabidopsis NAC domain containing protein 87 (TAIR:AT5G18270.1); Has 3018 Blast hits to 3013 proteins in 75 species: Archae - 0; Bacteria - 0; Metazoa - 0; Fungi - 0; Plants - 3018; Viruses - 0; Other Eukaryotes - 0 (source: NCBI BLink).
Aa31LG5G14640	3351	AT3G04080.1	GO:0016787	30.4803	30.9951	28.8455	30.107	3.90786	3.48213	4.01834	3.80278	36.0597	37.1307	37.4229	36.8711	15.7318	16.5672	17.5628	16.6206	apyrase 1	Encodes an enzyme with ATPase and ADPase activity (an apyrase) that when mutated in combination with ATAPY2 causes a complete inhibition of pollen germination. apyrase 1 (APY1); CONTAINS InterPro DOMAIN/s: Nucleoside phosphatase GDA1/CD39 (InterPro:IPR000407); BEST Arabidopsis thaliana protein match is: apyrase 2 (TAIR:AT5G18280.1); Has 1435 Blast hits to 1431 proteins in 229 species: Archae - 0; Bacteria - 35; Metazoa - 605; Fungi - 313; Plants - 348; Viruses - 0; Other Eukaryotes - 134 (source: NCBI BLink).
Aa31LG5G14660	2588	AT3G04120.1	GO:0016620,GO:0055114	95.906	93.5492	94.4843	94.6465	9.56085	7.9165	13.1998	10.2257	139.866	155.675	153.939	149.826	56.1824	50.9092	49.3147	52.1355	glyceraldehyde-3-phosphate dehydrogenase C subunit 1	encodes cytosolic GADPH (C subunit) involved in the glycolytic pathway but also interacts with H2O2 potentially placing it in a signalling cascade induced by ROS. glyceraldehyde-3-phosphate dehydrogenase C subunit 1 (GAPC1); FUNCTIONS IN: glyceraldehyde-3-phosphate dehydrogenase (phosphorylating) activity, copper ion binding, glyceraldehyde-3-phosphate dehydrogenase activity; INVOLVED IN: in 11 processes; LOCATED IN: in 8 components; EXPRESSED IN: 28 plant structures; EXPRESSED DURING: 16 growth stages; CONTAINS InterPro DOMAIN/s: Glyceraldehyde 3-phosphate dehydrogenase family (InterPro:IPR020831), Glyceraldehyde 3-phosphate dehydrogenase, catalytic domain (InterPro:IPR020829), Glyceraldehyde 3-phosphate dehydrogenase subfamily (InterPro:IPR000173), Glyceraldehyde-3-phosphate dehydrogenase, type I (InterPro:IPR006424), Glyceraldehyde 3-phosphate dehydrogenase, catalytic domain, subgroup (InterPro:IPR020832), Glyceraldehyde 3-phosphate dehydrogenase, active site (InterPro:IPR020830), Glyceraldehyde 3-phosphate dehydrogenase, NAD(P) binding domain (InterPro:IPR020828); BEST Arabidopsis thaliana protein match is: glyceraldehyde-3-phosphate dehydrogenase C2 (TAIR:AT1G13440.1); Has 25372 Blast hits to 25360 proteins in 6350 species: Archae - 71; Bacteria - 10995; Metazoa - 2358; Fungi - 2851; Plants - 3864; Viruses - 0; Other Eukaryotes - 5233 (source: NCBI BLink).
Aa31LG5G14690	7606	AT3G05950.1	GO:0045735	0.115966	0.422067	0.128928	0.22232	0.475607	1.16844	1.47386	1.0393	0.281808	0.289056	0.357966	0.30961	0.544457	0.561465	0.529576	0.545166	RmlC-like cupins superfamily protein	RmlC-like cupins superfamily protein; FUNCTIONS IN: manganese ion binding, nutrient reservoir activity; INVOLVED IN: biological_process unknown; LOCATED IN: endomembrane system, apoplast; EXPRESSED IN: sperm cell, male gametophyte, root, flower, pollen tube; EXPRESSED DURING: L mature pollen stage, M germinated pollen stage, 4 anthesis; CONTAINS InterPro DOMAIN/s: Cupin, RmlC-type (InterPro:IPR011051), Cupin 1 (InterPro:IPR006045), RmlC-like jelly roll fold (InterPro:IPR014710), Germin (InterPro:IPR001929), Germin, manganese binding site (InterPro:IPR019780); BEST Arabidopsis thaliana protein match is: RmlC-like cupins superfamily protein (TAIR:AT3G04200.1); Has 1545 Blast hits to 1539 proteins in 111 species: Archae - 0; Bacteria - 53; Metazoa - 0; Fungi - 32; Plants - 1447; Viruses - 0; Other Eukaryotes - 13 (source: NCBI BLink).
Aa31LG5G14710	441	AT2G09990.1	GO:0003735,GO:0005840,GO:0006412	1050.24	1039.29	1003.02	1030.85	128.293	135.22	163.65	142.388	1166.49	1123.12	1049.2	1112.94	468.772	481.494	440.785	463.684	Ribosomal protein S5 domain 2-like superfamily protein	Ribosomal protein S5 domain 2-like superfamily protein; FUNCTIONS IN: structural constituent of ribosome; INVOLVED IN: translation; LOCATED IN: cytosolic small ribosomal subunit, cytosolic ribosome, cell wall, chloroplast, membrane; EXPRESSED IN: guard cell, callus, leaf; EXPRESSED DURING: seedling growth; CONTAINS InterPro DOMAIN/s: Ribosomal protein S9 (InterPro:IPR000754), Ribosomal protein S5 domain 2-type fold (InterPro:IPR020568), Ribosomal protein S9, conserved site (InterPro:IPR020574), Ribosomal protein S5 domain 2-type fold, subgroup (InterPro:IPR014721); BEST Arabidopsis thaliana protein match is: Ribosomal protein S5 domain 2-like superfamily protein (TAIR:AT5G18380.1); Has 7467 Blast hits to 7467 proteins in 2677 species: Archae - 233; Bacteria - 4861; Metazoa - 362; Fungi - 182; Plants - 151; Viruses - 0; Other Eukaryotes - 1678 (source: NCBI BLink).
Aa31LG5G1480	4642	AT4G01880.1	GO:0008033,GO:0008168	11.1727	8.21232	8.45	9.27834	26.153	25.137	28.8935	26.7279	5.32934	5.22466	4.89929	5.1511	11.7248	12.8626	12.1159	12.2344	methyltransferases	methyltransferases; FUNCTIONS IN: methyltransferase activity; INVOLVED IN: tRNA processing; EXPRESSED IN: 22 plant structures; EXPRESSED DURING: 13 growth stages; CONTAINS InterPro DOMAIN/s: Zinc finger, CCCH-type, TRM13 (InterPro:IPR021721), Methyltransferase TRM13 (InterPro:IPR007871); Has 320 Blast hits to 305 proteins in 140 species: Archae - 2; Bacteria - 9; Metazoa - 124; Fungi - 54; Plants - 43; Viruses - 0; Other Eukaryotes - 88 (source: NCBI BLink).
Aa31LG5G14810	6334	AT3G04340.1	GO:0004222,GO:0005524,GO:0006508	31.2068	33.7251	35.8185	33.5835	9.89179	10.1108	10.6819	10.2281	31.6546	35.4698	43.6049	36.9097	28.4246	29.6282	33.5863	30.5464	FtsH extracellular protease family	embryo defective 2458 (emb2458); FUNCTIONS IN: nucleoside-triphosphatase activity, ATPase activity, metalloendopeptidase activity, nucleotide binding, ATP binding; INVOLVED IN: embryo development ending in seed dormancy; LOCATED IN: chloroplast, chloroplast envelope; EXPRESSED IN: 22 plant structures; EXPRESSED DURING: 13 growth stages; CONTAINS InterPro DOMAIN/s: ATPase, AAA-type, core (InterPro:IPR003959), ATPase, AAA+ type, core (InterPro:IPR003593), Peptidase M41 (InterPro:IPR000642); BEST Arabidopsis thaliana protein match is: FTSH protease 1 (TAIR:AT1G50250.1); Has 32899 Blast hits to 29484 proteins in 3073 species: Archae - 1598; Bacteria - 9893; Metazoa - 6215; Fungi - 3644; Plants - 2880; Viruses - 25; Other Eukaryotes - 8644 (source: NCBI BLink).
Aa31LG5G14930	13019	AT3G04490.1	GO:0003676	5.41999	5.18848	5.54696	5.38514	9.18608	10.3332	10.0321	9.85048	4.74709	4.51208	5.38823	4.88247	5.46803	6.16558	6.03885	5.89082	0	unknown protein; BEST Arabidopsis thaliana protein match is: unknown protein (TAIR:AT4G38092.1); Has 75 Blast hits to 64 proteins in 20 species: Archae - 0; Bacteria - 0; Metazoa - 36; Fungi - 0; Plants - 22; Viruses - 0; Other Eukaryotes - 17 (source: NCBI BLink).
Aa31LG5G1500	2003	AT4G01840.1	NA	10.5686	13.2224	11.1903	11.6604	2.60068	1.65961	2.58308	2.28112	14.5803	15.8471	15.2722	15.2332	10.1076	10.5023	11.9168	10.8423	Ca2+ activated outward rectifying K+ channel 5	Encodes AtTPK5, a member of the Arabidopsis thaliana K+ channel family of AtTPK/KCO proteins. AtTPK5 is targeted to the vacuolar membrane. May form homomeric ion channels in vivo. Ca2+ activated outward rectifying K+ channel 5 (KCO5); FUNCTIONS IN: outward rectifier potassium channel activity; INVOLVED IN: potassium ion transport; LOCATED IN: plant-type vacuole membrane; EXPRESSED IN: 19 plant structures; EXPRESSED DURING: 7 growth stages; CONTAINS InterPro DOMAIN/s: Potassium channel, two pore-domain (InterPro:IPR003280), Ion transport 2 (InterPro:IPR013099); BEST Arabidopsis thaliana protein match is: Ca2+ activated outward rectifying K+ channel 6 (TAIR:AT4G18160.1); Has 4836 Blast hits to 4447 proteins in 1041 species: Archae - 139; Bacteria - 2196; Metazoa - 1258; Fungi - 189; Plants - 266; Viruses - 0; Other Eukaryotes - 788 (source: NCBI BLink).
Aa31LG5G15050	2270	AT3G04630.1	NA	18.5732	16.4401	14.9037	16.639	33.7206	35.8032	32.9616	34.1618	15.2653	13.741	12.8762	13.9608	10.2508	10.138	10.1208	10.1699	WVD2-like 1	Member of a small gene family which have a KLEEK domain which may be involved in protein- protein interactions. Over expression of WDL1 results in abnormal root development. WVD2-like 1 (WDL1); FUNCTIONS IN: molecular_function unknown; INVOLVED IN: circumnutation, root morphogenesis; LOCATED IN: cytoplasm; EXPRESSED IN: 25 plant structures; EXPRESSED DURING: 15 growth stages; CONTAINS InterPro DOMAIN/s: Xklp2 targeting protein (InterPro:IPR009675); BEST Arabidopsis thaliana protein match is: TPX2 (targeting protein for Xklp2) protein family (TAIR:AT5G28646.2); Has 555 Blast hits to 553 proteins in 81 species: Archae - 0; Bacteria - 12; Metazoa - 128; Fungi - 23; Plants - 316; Viruses - 4; Other Eukaryotes - 72 (source: NCBI BLink).
Aa31LG5G15110	3072	AT3G04720.1	GO:0008061,GO:0042742,GO:0050832	0.315833	0.195937	0.0684028	0.193391	1.74279	1.03793	5.35495	2.71189	1.16289	0.715677	0.338877	0.739147	0.213973	0.463379	0.388499	0.355284	pathogenesis-related 4	Encodes a protein similar to the antifungal chitin-binding protein hevein from rubber tree latex. mRNA levels increase in response to ethylene and turnip crinkle virus infection. pathogenesis-related 4 (PR4); FUNCTIONS IN: chitin binding; INVOLVED IN: in 6 processes; LOCATED IN: endomembrane system; EXPRESSED IN: 20 plant structures; EXPRESSED DURING: 10 growth stages; CONTAINS InterPro DOMAIN/s: Barwin (InterPro:IPR001153), Glycoside hydrolase, family 19, catalytic (InterPro:IPR000726), Barwin-related endoglucanase (InterPro:IPR009009), Chitin-binding, type 1, conserved site (InterPro:IPR018371), Barwin-like endoglucanase (InterPro:IPR014733), Barwin, conserved site (InterPro:IPR018226), Chitin-binding, type 1 (InterPro:IPR001002); BEST Arabidopsis thaliana protein match is: basic chitinase (TAIR:AT3G12500.1); Has 1702 Blast hits to 1458 proteins in 199 species: Archae - 0; Bacteria - 0; Metazoa - 0; Fungi - 253; Plants - 1414; Viruses - 10; Other Eukaryotes - 25 (source: NCBI BLink).
Aa31LG5G15170	1785	AT3G04760.1	NA	23.7186	21.6189	26.8406	24.0594	6.12031	5.35885	5.20253	5.56056	31.8213	31.7544	31.0896	31.5551	20.8061	22.5066	21.897	21.7366	Pentatricopeptide repeat (PPR-like) superfamily protein	Pentatricopeptide repeat (PPR-like) superfamily protein; INVOLVED IN: biological_process unknown; LOCATED IN: chloroplast; EXPRESSED IN: 21 plant structures; EXPRESSED DURING: 13 growth stages; CONTAINS InterPro DOMAIN/s: Pentatricopeptide repeat (InterPro:IPR002885); BEST Arabidopsis thaliana protein match is: Pentatricopeptide repeat (PPR-like) superfamily protein (TAIR:AT1G09900.1); Has 62164 Blast hits to 15231 proteins in 315 species: Archae - 6; Bacteria - 70; Metazoa - 1026; Fungi - 1135; Plants - 57538; Viruses - 0; Other Eukaryotes - 2389 (source: NCBI BLink).
Aa31LG5G15190	837	AT3G04790.1	GO:0004751,GO:0009052	31.9303	26.768	28.2856	28.9946	9.68116	7.86207	9.27225	8.9385	39.1597	42.602	46.7846	42.8488	36.6751	41.951	38.1425	38.9229	Ribose 5-phosphate isomerase, type A protein	Ribose 5-phosphate isomerase, type A protein; FUNCTIONS IN: ribose-5-phosphate isomerase activity; INVOLVED IN: defense response to bacterium, reductive pentose-phosphate cycle; LOCATED IN: thylakoid, chloroplast thylakoid membrane, chloroplast stroma, chloroplast, chloroplast envelope; EXPRESSED IN: 26 plant structures; EXPRESSED DURING: 14 growth stages; CONTAINS InterPro DOMAIN/s: Ribose 5-phosphate isomerase, type A (InterPro:IPR004788); BEST Arabidopsis thaliana protein match is: ribose-5-phosphate isomerase 2 (TAIR:AT2G01290.1); Has 5044 Blast hits to 5043 proteins in 1956 species: Archae - 235; Bacteria - 3572; Metazoa - 110; Fungi - 145; Plants - 141; Viruses - 0; Other Eukaryotes - 841 (source: NCBI BLink).
Aa31LG5G15200	4060	AT3G04810.1	GO:0004672,GO:0005524,GO:0006468	1.17315	1.12016	1.25942	1.18424	3.26107	2.89075	2.76112	2.97098	0.967889	1.06611	1.04537	1.02646	0.679991	0.759668	0.716522	0.718727	NIMA-related kinase 2	Encodes AtNek2, a member of the NIMA-related serine/threonine kinases (Neks) that have been linked to cell-cycle regulation in fungi and mammals. Plant Neks might be involved in plant development processes. NIMA-related kinase 2 (NEK2); FUNCTIONS IN: protein serine/threonine kinase activity, protein kinase activity, kinase activity, ATP binding; INVOLVED IN: protein amino acid phosphorylation; LOCATED IN: cellular_component unknown; EXPRESSED IN: 24 plant structures; EXPRESSED DURING: 14 growth stages; CONTAINS InterPro DOMAIN/s: Protein kinase, ATP binding site (InterPro:IPR017441), Protein kinase, catalytic domain (InterPro:IPR000719), Serine/threonine-protein kinase domain (InterPro:IPR002290), Serine/threonine-protein kinase-like domain (InterPro:IPR017442), Protein kinase-like domain (InterPro:IPR011009), Serine/threonine-protein kinase, active site (InterPro:IPR008271); BEST Arabidopsis thaliana protein match is: NIMA-related kinase 3 (TAIR:AT5G28290.1); Has 124232 Blast hits to 122078 proteins in 4151 species: Archae - 113; Bacteria - 14232; Metazoa - 45825; Fungi - 12238; Plants - 30614; Viruses - 487; Other Eukaryotes - 20723 (source: NCBI BLink).
Aa31LG5G15230	1883	AT3G04840.1	GO:0003735,GO:0005840,GO:0006412	854.539	880.557	868.284	867.793	184.812	183.347	193.008	187.056	956.89	950.268	959.717	955.625	633.028	628.047	627.593	629.556	Ribosomal protein S3Ae	Ribosomal protein S3Ae; FUNCTIONS IN: structural constituent of ribosome; INVOLVED IN: translation; LOCATED IN: cytosolic small ribosomal subunit, cytosolic ribosome, plasma membrane, chloroplast; EXPRESSED IN: 27 plant structures; EXPRESSED DURING: 16 growth stages; CONTAINS InterPro DOMAIN/s: Ribosomal protein S3Ae, conserved site (InterPro:IPR018281), Ribosomal protein S3Ae (InterPro:IPR001593); BEST Arabidopsis thaliana protein match is: Ribosomal protein S3Ae (TAIR:AT4G34670.1); Has 1367 Blast hits to 1362 proteins in 410 species: Archae - 234; Bacteria - 1; Metazoa - 463; Fungi - 247; Plants - 191; Viruses - 0; Other Eukaryotes - 231 (source: NCBI BLink).
Aa31LG5G15250	858	AT3G04860.1	NA	6.16808	6.54769	4.89822	5.87133	1.18053	0.711616	1.08234	0.991496	4.57999	4.9647	3.54663	4.36377	4.67328	3.77904	3.56441	4.00558	Plant protein of unknown function (DUF868)	Plant protein of unknown function (DUF868); CONTAINS InterPro DOMAIN/s: Protein of unknown function DUF868, plant (InterPro:IPR008586); BEST Arabidopsis thaliana protein match is: Plant protein of unknown function (DUF868) (TAIR:AT5G28150.1); Has 291 Blast hits to 289 proteins in 16 species: Archae - 0; Bacteria - 0; Metazoa - 0; Fungi - 0; Plants - 291; Viruses - 0; Other Eukaryotes - 0 (source: NCBI BLink).
Aa31LG5G15290	3424	AT3G04910.1	GO:0004672,GO:0005524,GO:0006468	13.4984	14.7667	12.4174	13.5608	2.70465	2.2389	2.38285	2.44213	13.3547	13.7049	13.9624	13.674	10.7314	10.5783	9.60718	10.3056	with no lysine (K) kinase 1	Serine/threonine protein kinase, whose transcription is regulated by circadian rhythm. with no lysine (K) kinase 1 (WNK1); FUNCTIONS IN: protein serine/threonine kinase activity, protein kinase activity, kinase activity; INVOLVED IN: protein amino acid phosphorylation, circadian rhythm; LOCATED IN: membrane; EXPRESSED IN: 22 plant structures; EXPRESSED DURING: 13 growth stages; CONTAINS InterPro DOMAIN/s: Protein kinase, catalytic domain (InterPro:IPR000719), Serine/threonine-protein kinase domain (InterPro:IPR002290), Tyrosine-protein kinase, catalytic domain (InterPro:IPR020635), Serine/threonine-protein kinase-like domain (InterPro:IPR017442), Serine/threonine-protein kinase, active site (InterPro:IPR008271), Protein kinase-like domain (InterPro:IPR011009); BEST Arabidopsis thaliana protein match is: Protein kinase superfamily protein (TAIR:AT5G28080.2); Has 101031 Blast hits to 100159 proteins in 3121 species: Archae - 77; Bacteria - 9426; Metazoa - 36599; Fungi - 9721; Plants - 28152; Viruses - 368; Other Eukaryotes - 16688 (source: NCBI BLink).
Aa31LG5G15300	1470	AT5G28060.1	GO:0003735,GO:0005622,GO:0005840,GO:0006412	609.804	602.466	546.538	586.269	45.8705	43.1966	56.8562	48.6411	672.496	669.944	597.38	646.607	254.613	260.33	250.06	255.001	Ribosomal protein S24e family protein	Ribosomal protein S24e family protein; FUNCTIONS IN: structural constituent of ribosome, nucleotide binding; INVOLVED IN: translation, ribosome biogenesis; LOCATED IN: cytosolic small ribosomal subunit, cytosolic ribosome, ribosome, cell wall, membrane; EXPRESSED IN: 23 plant structures; EXPRESSED DURING: 14 growth stages; CONTAINS InterPro DOMAIN/s: Ribosomal protein S24e (InterPro:IPR001976), Nucleotide-binding, alpha-beta plait (InterPro:IPR012677), Ribosomal S24e conserved site (InterPro:IPR018098); BEST Arabidopsis thaliana protein match is: Ribosomal protein S24e family protein (TAIR:AT3G04920.1); Has 1807 Blast hits to 1807 proteins in 277 species: Archae - 0; Bacteria - 0; Metazoa - 736; Fungi - 347; Plants - 385; Viruses - 0; Other Eukaryotes - 339 (source: NCBI BLink).
Aa31LG5G15400	4317	AT3G05030.1	GO:0006812,GO:0015299,GO:0016021,GO:0055085	3.30993	3.23788	3.65069	3.3995	5.41322	6.78879	6.03859	6.0802	1.42747	1.68699	2.31872	1.81106	2.1317	2.16165	1.76242	2.01859	sodium hydrogen exchanger 2	member of Sodium proton exchanger family sodium hydrogen exchanger 2 (NHX2); FUNCTIONS IN: sodium:hydrogen antiporter activity, sodium ion transmembrane transporter activity; INVOLVED IN: cation transport, sodium ion transport, regulation of pH, transmembrane transport; LOCATED IN: endomembrane system, integral to membrane; EXPRESSED IN: 26 plant structures; EXPRESSED DURING: 15 growth stages; CONTAINS InterPro DOMAIN/s: Na+/H+ exchanger, subfamily (InterPro:IPR004709), Cation/H+ exchanger, conserved region (InterPro:IPR018422), Cation/H+ exchanger (InterPro:IPR006153), Na+/H+ exchanger, isoforms 1-4, conserved region (InterPro:IPR018407); BEST Arabidopsis thaliana protein match is: Na+/H+ exchanger 1 (TAIR:AT5G27150.1); Has 5612 Blast hits to 5606 proteins in 1611 species: Archae - 51; Bacteria - 3727; Metazoa - 852; Fungi - 131; Plants - 439; Viruses - 0; Other Eukaryotes - 412 (source: NCBI BLink).
Aa31LG5G15490	2552	AT3G05120.1	GO:0008152,GO:0016787	51.6018	53.3048	59.9166	54.9411	107.192	106.865	107.972	107.343	16.4481	16.9878	17.1643	16.8667	30.1617	31.3916	30.6025	30.7186	alpha/beta-Hydrolases superfamily protein	Encodes a gibberellin (GA) receptor ortholog of the rice GA receptor gene (OsGID1). Has GA-binding activity, showing higher affinity to GA4. Interacts with DELLA proteins in vivo in the presence of GA4. The DELLA region alone can interact with GID1A in GA-dependent manner in a Y2H assay. GA INSENSITIVE DWARF1A (GID1A); FUNCTIONS IN: hydrolase activity; INVOLVED IN: floral organ morphogenesis, raffinose family oligosaccharide biosynthetic process, positive regulation of gibberellic acid mediated signaling pathway, response to gibberellin stimulus, gibberellin mediated signaling pathway; LOCATED IN: nucleus, cytoplasm; EXPRESSED IN: 27 plant structures; EXPRESSED DURING: 15 growth stages; CONTAINS InterPro DOMAIN/s: Lipase, GDXG, active site (InterPro:IPR002168), Alpha/beta hydrolase fold-3 (InterPro:IPR013094); BEST Arabidopsis thaliana protein match is: alpha/beta-Hydrolases superfamily protein (TAIR:AT5G27320.1); Has 8768 Blast hits to 8750 proteins in 1436 species: Archae - 107; Bacteria - 5145; Metazoa - 395; Fungi - 775; Plants - 1346; Viruses - 3; Other Eukaryotes - 997 (source: NCBI BLink).
Aa31LG5G15530	3788	AT3G05165.1	GO:0016021,GO:0022857,GO:0055085	1.32724	1.44777	1.0355	1.27017	2.88404	2.38195	3.20454	2.82351	1.29674	1.55983	1.31069	1.38909	0.711465	0.960358	0.827047	0.832957	Major facilitator superfamily protein	Major facilitator superfamily protein; FUNCTIONS IN: substrate-specific transmembrane transporter activity, carbohydrate transmembrane transporter activity, transporter activity, sugar:hydrogen symporter activity; INVOLVED IN: transport, transmembrane transport; LOCATED IN: integral to membrane, membrane; EXPRESSED IN: male gametophyte, pollen tube; EXPRESSED DURING: L mature pollen stage, M germinated pollen stage; CONTAINS InterPro DOMAIN/s: Sugar transporter, conserved site (InterPro:IPR005829), Major facilitator superfamily (InterPro:IPR020846), General substrate transporter (InterPro:IPR005828), Sugar/inositol transporter (InterPro:IPR003663), Major facilitator superfamily, general substrate transporter (InterPro:IPR016196); BEST Arabidopsis thaliana protein match is: Major facilitator superfamily protein (TAIR:AT3G05160.1); Has 25623 Blast hits to 25114 proteins in 1859 species: Archae - 413; Bacteria - 10506; Metazoa - 4579; Fungi - 6347; Plants - 2646; Viruses - 0; Other Eukaryotes - 1132 (source: NCBI BLink).
Aa31LG5G15550	2154	AT3G05180.1	GO:0016788	1.02372	1.73875	1.75599	1.50615	2.45195	2.29915	4.34208	3.03106	1.03656	0.63793	0.780717	0.818401	1.34272	1.28501	1.86999	1.49924	GDSL-like Lipase/Acylhydrolase superfamily protein	GDSL-like Lipase/Acylhydrolase superfamily protein; FUNCTIONS IN: hydrolase activity, acting on ester bonds, carboxylesterase activity; INVOLVED IN: lipid metabolic process; LOCATED IN: apoplast; EXPRESSED IN: 19 plant structures; EXPRESSED DURING: 13 growth stages; CONTAINS InterPro DOMAIN/s: Lipase, GDSL (InterPro:IPR001087); BEST Arabidopsis thaliana protein match is: GDSL-like Lipase/Acylhydrolase superfamily protein (TAIR:AT1G54790.3); Has 3072 Blast hits to 3027 proteins in 86 species: Archae - 0; Bacteria - 41; Metazoa - 0; Fungi - 5; Plants - 3025; Viruses - 0; Other Eukaryotes - 1 (source: NCBI BLink).
Aa31LG5G15570	1188	AT3G05200.1	NA	16.7052	14.4118	16.214	15.777	34.8958	34.263	32.3844	33.8477	9.69778	8.67488	6.60586	8.32617	9.62748	9.719	8.91585	9.42078	RING/U-box superfamily protein	Encodes a putative RING-H2 zinc finger protein ATL6 (ATL6). ATL6; FUNCTIONS IN: zinc ion binding; INVOLVED IN: response to chitin; LOCATED IN: plasma membrane; EXPRESSED IN: 22 plant structures; EXPRESSED DURING: 12 growth stages; CONTAINS InterPro DOMAIN/s: Zinc finger, RING-type (InterPro:IPR001841), Zinc finger, C3HC4 RING-type (InterPro:IPR018957); BEST Arabidopsis thaliana protein match is: carbon/nitrogen insensitive 1 (TAIR:AT5G27420.1); Has 9947 Blast hits to 9919 proteins in 286 species: Archae - 0; Bacteria - 0; Metazoa - 2610; Fungi - 790; Plants - 5036; Viruses - 50; Other Eukaryotes - 1461 (source: NCBI BLink).
Aa31LG5G15760	2957	AT3G05270.1	NA	1.90904	1.92249	1.70551	1.84568	0.51381	0.298252	0.49351	0.435191	1.84237	1.60319	1.38114	1.6089	2.15626	1.65816	1.74056	1.85166	Plant protein of unknown function (DUF869)	Plant protein of unknown function (DUF869); CONTAINS InterPro DOMAIN/s: Protein of unknown function DUF869, plant (InterPro:IPR008587); BEST Arabidopsis thaliana protein match is: Plant protein of unknown function (DUF869) (TAIR:AT1G21810.1); Has 124843 Blast hits to 65585 proteins in 3211 species: Archae - 1867; Bacteria - 22851; Metazoa - 56517; Fungi - 10971; Plants - 7183; Viruses - 508; Other Eukaryotes - 24946 (source: NCBI BLink).
Aa31LG5G15770	2579	AT3G05260.1	NA	0.0684013	0.10373	0.0543191	0.0754835	0.701332	0.841762	0.925925	0.823006	0	0.0266402	0.062101	0.0295804	0.152925	0.306644	0.115691	0.191753	NAD(P)-binding Rossmann-fold superfamily protein	NAD(P)-binding Rossmann-fold superfamily protein; FUNCTIONS IN: oxidoreductase activity, binding, catalytic activity; INVOLVED IN: oxidation reduction, metabolic process; LOCATED IN: cellular_component unknown; EXPRESSED IN: seed; CONTAINS InterPro DOMAIN/s: Short-chain dehydrogenase/reductase, conserved site (InterPro:IPR020904), NAD(P)-binding domain (InterPro:IPR016040), Glucose/ribitol dehydrogenase (InterPro:IPR002347), Short-chain dehydrogenase/reductase SDR (InterPro:IPR002198); BEST Arabidopsis thaliana protein match is: NAD(P)-binding Rossmann-fold superfamily protein (TAIR:AT1G54870.1); Has 119218 Blast hits to 119012 proteins in 3566 species: Archae - 965; Bacteria - 78718; Metazoa - 5045; Fungi - 6123; Plants - 2479; Viruses - 7; Other Eukaryotes - 25881 (source: NCBI BLink).
Aa31LG5G15810	711	AT3G05560.1	GO:0003735,GO:0005622,GO:0005840,GO:0006412	1136.6	1086.63	1017.07	1080.1	220.203	211.537	247.137	226.292	1259.13	1198.52	1128.77	1195.47	650.945	675.045	645.728	657.239	Ribosomal L22e protein family	Ribosomal L22e protein family; FUNCTIONS IN: structural constituent of ribosome; INVOLVED IN: translation; LOCATED IN: cytosolic ribosome, ribosome, cytosolic large ribosomal subunit, nucleolus, plasma membrane; EXPRESSED IN: 22 plant structures; EXPRESSED DURING: 13 growth stages; CONTAINS InterPro DOMAIN/s: Ribosomal protein L22e (InterPro:IPR002671); BEST Arabidopsis thaliana protein match is: Ribosomal L22e protein family (TAIR:AT5G27770.1); Has 686 Blast hits to 686 proteins in 236 species: Archae - 0; Bacteria - 0; Metazoa - 333; Fungi - 136; Plants - 114; Viruses - 0; Other Eukaryotes - 103 (source: NCBI BLink).
Aa31LG5G15880	2545	AT3G05510.1	GO:0008152,GO:0016746	18.3685	17.2916	18.7152	18.1251	23.2257	26.4166	22.5973	24.0799	9.12398	11.3114	10.5094	10.3149	14.3346	16.376	15.358	15.3562	Phospholipid/glycerol acyltransferase family protein	Phospholipid/glycerol acyltransferase family protein; FUNCTIONS IN: acyltransferase activity; INVOLVED IN: metabolic process; EXPRESSED IN: 20 plant structures; EXPRESSED DURING: 12 growth stages; CONTAINS InterPro DOMAIN/s: Phospholipid/glycerol acyltransferase (InterPro:IPR002123), Tafazzin (InterPro:IPR000872); BEST Arabidopsis thaliana protein match is: Phospholipid/glycerol acyltransferase family protein (TAIR:AT1G78690.1); Has 2893 Blast hits to 2889 proteins in 878 species: Archae - 0; Bacteria - 2016; Metazoa - 247; Fungi - 124; Plants - 99; Viruses - 0; Other Eukaryotes - 407 (source: NCBI BLink).
Aa31LG5G15890	633	AT1G73325.1	GO:0004866	22.1554	16.3766	17.1515	18.5612	97.3802	92.1691	95.1496	94.8997	5.64359	7.48917	3.03618	5.38965	39.2525	40.8535	37.944	39.35	Kunitz family trypsin and protease inhibitor protein	Kunitz family trypsin and protease inhibitor protein; FUNCTIONS IN: endopeptidase inhibitor activity; INVOLVED IN: biological_process unknown; LOCATED IN: endomembrane system; CONTAINS InterPro DOMAIN/s: Proteinase inhibitor I3, Kunitz legume (InterPro:IPR002160), Kunitz inhibitor ST1-like (InterPro:IPR011065); BEST Arabidopsis thaliana protein match is: drought-repressed 4 (TAIR:AT1G73330.1); Has 1053 Blast hits to 1053 proteins in 102 species: Archae - 0; Bacteria - 0; Metazoa - 0; Fungi - 0; Plants - 1052; Viruses - 0; Other Eukaryotes - 1 (source: NCBI BLink).
Aa31LG5G15950	2844	AT3G05430.1	NA	4.00079	4.46807	3.79285	4.08724	1.09389	1.33582	1.09621	1.17531	3.51712	2.31916	3.20993	3.0154	3.92915	4.33791	3.54075	3.93594	Tudor/PWWP/MBT superfamily protein	Tudor/PWWP/MBT superfamily protein; CONTAINS InterPro DOMAIN/s: PWWP (InterPro:IPR000313); BEST Arabidopsis thaliana protein match is: Tudor/PWWP/MBT superfamily protein (TAIR:AT5G27650.1); Has 708 Blast hits to 664 proteins in 88 species: Archae - 0; Bacteria - 0; Metazoa - 463; Fungi - 18; Plants - 206; Viruses - 0; Other Eukaryotes - 21 (source: NCBI BLink).
Aa31LG5G1600	2330	AT4G01950.1	GO:0008152,GO:0016746	2.19562	1.86575	2.16447	2.07528	0.0310512	0.0291162	0.0569376	0.039035	9.50593	9.73076	10.07	9.76891	6.82715	4.54814	4.80205	5.39245	glycerol-3-phosphate acyltransferase 3	Encodes a member of a family of proteins with glycerol-3-phosphate acyltransferase activity. glycerol-3-phosphate acyltransferase 3 (GPAT3); FUNCTIONS IN: acyltransferase activity; INVOLVED IN: metabolic process; EXPRESSED IN: 14 plant structures; EXPRESSED DURING: 9 growth stages; CONTAINS InterPro DOMAIN/s: Phospholipid/glycerol acyltransferase (InterPro:IPR002123); BEST Arabidopsis thaliana protein match is: glycerol-3-phosphate acyltransferase 2 (TAIR:AT1G02390.1); Has 384 Blast hits to 371 proteins in 23 species: Archae - 0; Bacteria - 2; Metazoa - 11; Fungi - 0; Plants - 371; Viruses - 0; Other Eukaryotes - 0 (source: NCBI BLink).
Aa31LG5G16010	1768	AT3G05590.1	NA	508.168	529.744	476.049	504.654	30.3638	29.9298	35.905	32.0662	659.468	610.107	581.797	617.124	283.378	286.543	255.249	275.057	ribosomal protein L18	Encodes cytoplasmic ribosomal protein L18. ribosomal protein L18 (RPL18); FUNCTIONS IN: structural constituent of ribosome; INVOLVED IN: translation; LOCATED IN: cytosolic large ribosomal subunit, plasma membrane, chloroplast, vacuole, large ribosomal subunit; EXPRESSED IN: 24 plant structures; EXPRESSED DURING: 13 growth stages; CONTAINS InterPro DOMAIN/s: Ribosomal protein L18e/L15 (InterPro:IPR021131), Ribosomal protein L18e (InterPro:IPR000039); BEST Arabidopsis thaliana protein match is: Ribosomal protein L18e/L15 superfamily protein (TAIR:AT5G27850.1); Has 786 Blast hits to 785 proteins in 305 species: Archae - 30; Bacteria - 0; Metazoa - 334; Fungi - 154; Plants - 130; Viruses - 0; Other Eukaryotes - 138 (source: NCBI BLink).
Aa31LG5G16050	1593	AT3G05625.1	NA	4.20808	6.04565	5.4523	5.23534	1.77127	1.14984	1.58231	1.50114	6.33522	7.11634	6.33395	6.59517	6.93223	7.397	7.39831	7.24251	Tetratricopeptide repeat (TPR)-like superfamily protein	Tetratricopeptide repeat (TPR)-like superfamily protein; FUNCTIONS IN: binding; INVOLVED IN: biological_process unknown; LOCATED IN: chloroplast, chloroplast stroma; EXPRESSED IN: cotyledon; CONTAINS InterPro DOMAIN/s: Tetratricopeptide-like helical (InterPro:IPR011990), Tetratricopeptide repeat-containing (InterPro:IPR013026), Tetratricopeptide repeat (InterPro:IPR019734); Has 330 Blast hits to 328 proteins in 146 species: Archae - 14; Bacteria - 241; Metazoa - 0; Fungi - 0; Plants - 43; Viruses - 0; Other Eukaryotes - 32 (source: NCBI BLink).
Aa31LG5G1610	2451	AT4G01960.1	NA	10.6881	11.6788	11.174	11.1803	23.8213	19.5689	21.8131	21.7344	6.92324	6.08282	6.17502	6.39369	10.3252	9.22801	9.12996	9.56105	0	unknown protein; BEST Arabidopsis thaliana protein match is: unknown protein (TAIR:AT1G02380.1); Has 67 Blast hits to 67 proteins in 11 species: Archae - 0; Bacteria - 0; Metazoa - 0; Fungi - 0; Plants - 67; Viruses - 0; Other Eukaryotes - 0 (source: NCBI BLink).
Aa31LG5G16160	3257	AT3G05740.1	GO:0003676,GO:0005524	2.1665	1.41686	1.52691	1.70342	0.155495	0.104146	0.122196	0.127279	1.86462	2.13055	2.16364	2.05294	0.706366	0.946961	0.709962	0.787763	RECQ helicase l1	RECQ helicase l1 (RECQI1); FUNCTIONS IN: helicase activity, nucleic acid binding, ATP-dependent helicase activity, ATP binding; INVOLVED IN: DNA recombination; LOCATED IN: cellular_component unknown; EXPRESSED IN: 9 plant structures; EXPRESSED DURING: 6 growth stages; CONTAINS InterPro DOMAIN/s: DNA/RNA helicase, DEAD/DEAH box type, N-terminal (InterPro:IPR011545), DNA helicase, ATP-dependent, RecQ type (InterPro:IPR004589), DNA helicase, ATP-dependent, RecQ type, N-terminal (InterPro:IPR018329), DEAD-like helicase, N-terminal (InterPro:IPR014001), DNA/RNA helicase, C-terminal (InterPro:IPR001650), Helicase, superfamily 1/2, ATP-binding domain (InterPro:IPR014021); BEST Arabidopsis thaliana protein match is: DNA helicase (RECQl4A) (TAIR:AT1G10930.1); Has 22913 Blast hits to 22836 proteins in 2673 species: Archae - 358; Bacteria - 13443; Metazoa - 2936; Fungi - 2132; Plants - 1261; Viruses - 9; Other Eukaryotes - 2774 (source: NCBI BLink).
Aa31LG5G16320	2843	AT3G05910.1	GO:0016787	3.8781	4.3285	4.33621	4.18093	0.0254483	0.0238624	0.0466636	0.0319914	12.1886	11.6724	12.2527	12.0379	4.23111	3.72746	3.93555	3.96471	Pectinacetylesterase family protein	Pectinacetylesterase family protein; FUNCTIONS IN: carboxylesterase activity; INVOLVED IN: biological_process unknown; LOCATED IN: endomembrane system; EXPRESSED IN: 22 plant structures; EXPRESSED DURING: 13 growth stages; CONTAINS InterPro DOMAIN/s: Pectinacetylesterase (InterPro:IPR004963); BEST Arabidopsis thaliana protein match is: Pectinacetylesterase family protein (TAIR:AT5G26670.1); Has 545 Blast hits to 537 proteins in 93 species: Archae - 0; Bacteria - 42; Metazoa - 117; Fungi - 0; Plants - 302; Viruses - 0; Other Eukaryotes - 84 (source: NCBI BLink).
Aa31LG5G16350	2217	0	NA	8.27529	10.6187	7.93016	8.9414	2.18647	1.77481	2.99198	2.31776	14.3411	13.6666	11.9198	13.3092	6.1374	6.92024	6.79637	6.618	0	unknown protein; FUNCTIONS IN: molecular_function unknown; INVOLVED IN: biological_process unknown; LOCATED IN: chloroplast; Has 10 Blast hits to 10 proteins in 2 species: Archae - 0; Bacteria - 0; Metazoa - 0; Fungi - 0; Plants - 10; Viruses - 0; Other Eukaryotes - 0 (source: NCBI BLink).
Aa31LG5G16390	3539	AT5G26742.2	GO:0003676,GO:0003723,GO:0004386,GO:0005524,GO:0005634,GO:0008270	70.6326	63.6295	79.8218	71.3613	6.68501	7.01603	6.48515	6.72873	67.3798	68.0061	82.342	72.576	27.0805	27.0166	29.4025	27.8332	DEAD box RNA helicase (RH3)	embryo defective 1138 (emb1138); FUNCTIONS IN: in 6 functions; INVOLVED IN: embryo development ending in seed dormancy; LOCATED IN: chloroplast, membrane; EXPRESSED IN: guard cell, leaf; CONTAINS InterPro DOMAIN/s: DNA/RNA helicase, DEAD/DEAH box type, N-terminal (InterPro:IPR011545), GUCT (InterPro:IPR012562), RNA helicase, DEAD-box type, Q motif (InterPro:IPR014014), DEAD-like helicase, N-terminal (InterPro:IPR014001), DNA/RNA helicase, C-terminal (InterPro:IPR001650), Zinc finger, CCHC-type (InterPro:IPR001878), Helicase, superfamily 1/2, ATP-binding domain (InterPro:IPR014021); BEST Arabidopsis thaliana protein match is: putative mitochondrial RNA helicase 2 (TAIR:AT3G22330.1); Has 62370 Blast hits to 60300 proteins in 3359 species: Archae - 1368; Bacteria - 33087; Metazoa - 7991; Fungi - 5480; Plants - 3250; Viruses - 141; Other Eukaryotes - 11053 (source: NCBI BLink).
Aa31LG5G16400	3013	AT5G26667.1	NA	3.24945	2.77464	2.3015	2.7752	0.408211	0.517868	0.682476	0.536185	3.31985	2.85036	3.08304	3.08441	1.76712	1.73233	1.85675	1.7854	P-loop containing nucleoside triphosphate hydrolases superfamily protein	encodes a uridine 5'-monophosphate (UMP)/cytidine 5'-monophosphate (CMP) kinase. PYR6; FUNCTIONS IN: uridylate kinase activity, cytidylate kinase activity; INVOLVED IN: pyrimidine ribonucleoside monophosphate metabolic process; LOCATED IN: cellular_component unknown; EXPRESSED IN: male gametophyte, cultured cell; EXPRESSED DURING: seed development stages; CONTAINS InterPro DOMAIN/s: UMP-CMP kinase (InterPro:IPR006266), Adenylate kinase (InterPro:IPR000850); BEST Arabidopsis thaliana protein match is: P-loop containing nucleoside triphosphate hydrolases superfamily protein (TAIR:AT3G60180.1); Has 14045 Blast hits to 13848 proteins in 4925 species: Archae - 109; Bacteria - 9053; Metazoa - 1251; Fungi - 483; Plants - 459; Viruses - 0; Other Eukaryotes - 2690 (source: NCBI BLink).
Aa31LG5G16510	3577	AT3G06030.1	GO:0004672,GO:0005524,GO:0006468	2.49051	2.26236	2.54565	2.43284	0.32362	0.587941	0.760308	0.55729	3.57039	4.45613	4.05209	4.0262	3.10561	3.69218	3.23224	3.34335	NPK1-related protein kinase 3	NPK1-related protein kinase 3 NPK1-related protein kinase 3 (NP3); FUNCTIONS IN: protein serine/threonine kinase activity, protein kinase activity, kinase activity, ATP binding; INVOLVED IN: cortical microtubule organization; LOCATED IN: apoplast; EXPRESSED IN: 21 plant structures; EXPRESSED DURING: 12 growth stages; CONTAINS InterPro DOMAIN/s: Mitogen activated protein kinase kinase kinase 3 (InterPro:IPR015748), Protein kinase, ATP binding site (InterPro:IPR017441), Protein kinase, catalytic domain (InterPro:IPR000719), Serine/threonine-protein kinase domain (InterPro:IPR002290), Serine/threonine-protein kinase-like domain (InterPro:IPR017442), Protein kinase-like domain (InterPro:IPR011009), Serine/threonine-protein kinase, active site (InterPro:IPR008271); BEST Arabidopsis thaliana protein match is: NPK1-related protein kinase 1 (TAIR:AT1G09000.1); Has 135037 Blast hits to 132652 proteins in 4867 species: Archae - 156; Bacteria - 15291; Metazoa - 50641; Fungi - 13369; Plants - 33230; Viruses - 554; Other Eukaryotes - 21796 (source: NCBI BLink).
Aa31LG5G16520	883	AT3G06035.1	NA	63.7303	65.3651	55.9245	61.6733	0.983231	1.30611	1.35219	1.21384	83.848	78.5867	89.0575	83.8308	73.0278	71.4706	64.7926	69.7637	Glycoprotein membrane precursor GPI-anchored	Glycoprotein membrane precursor GPI-anchored; FUNCTIONS IN: molecular_function unknown; INVOLVED IN: biological_process unknown; LOCATED IN: plasma membrane, anchored to membrane; EXPRESSED IN: 22 plant structures; EXPRESSED DURING: 13 growth stages; BEST Arabidopsis thaliana protein match is: Glycoprotein membrane precursor GPI-anchored (TAIR:AT5G19250.1); Has 86 Blast hits to 85 proteins in 15 species: Archae - 0; Bacteria - 2; Metazoa - 0; Fungi - 0; Plants - 84; Viruses - 0; Other Eukaryotes - 0 (source: NCBI BLink).
Aa31LG5G16550	1889	AT3G06060.1	NA	24.2805	23.5797	22.9526	23.6043	7.16217	6.71584	7.30392	7.06064	22.3629	22.5865	20.6451	21.8648	20.3913	20.2628	20.336	20.33	NAD(P)-binding Rossmann-fold superfamily protein	NAD(P)-binding Rossmann-fold superfamily protein; FUNCTIONS IN: oxidoreductase activity, binding, catalytic activity; INVOLVED IN: oxidation reduction, metabolic process; LOCATED IN: endomembrane system; EXPRESSED IN: 23 plant structures; EXPRESSED DURING: 15 growth stages; CONTAINS InterPro DOMAIN/s: Short-chain dehydrogenase/reductase, conserved site (InterPro:IPR020904), NAD(P)-binding domain (InterPro:IPR016040), Glucose/ribitol dehydrogenase (InterPro:IPR002347), Short-chain dehydrogenase/reductase SDR (InterPro:IPR002198); BEST Arabidopsis thaliana protein match is: NAD(P)-binding Rossmann-fold superfamily protein (TAIR:AT5G19200.1); Has 110611 Blast hits to 110370 proteins in 3576 species: Archae - 917; Bacteria - 74698; Metazoa - 5725; Fungi - 6415; Plants - 2635; Viruses - 0; Other Eukaryotes - 20221 (source: NCBI BLink).
Aa31LG5G16560	1101	0	NA	13.0583	17.0693	14.2507	14.7927	0.131425	0.492939	0.722967	0.449111	42.8298	41.7472	39.4941	41.357	15.5226	17.4544	17.8858	16.9543	0	unknown protein; BEST Arabidopsis thaliana protein match is: unknown protein (TAIR:AT5G19190.1); Has 33 Blast hits to 33 proteins in 12 species: Archae - 0; Bacteria - 0; Metazoa - 1; Fungi - 0; Plants - 32; Viruses - 0; Other Eukaryotes - 0 (source: NCBI BLink).
Aa31LG5G16590	8105	AT5G19120.1	NA	0.642074	0.693142	0.760508	0.698575	0.017853	0.0334809	0.106394	0.0525758	1.09089	1.09352	1.67964	1.28801	0.875892	0.88792	1.02155	0.928455	Eukaryotic aspartyl protease family protein	Eukaryotic aspartyl protease family protein; FUNCTIONS IN: aspartic-type endopeptidase activity; INVOLVED IN: proteolysis; LOCATED IN: endomembrane system; EXPRESSED IN: 24 plant structures; EXPRESSED DURING: 13 growth stages; CONTAINS InterPro DOMAIN/s: Peptidase aspartic (InterPro:IPR021109), Peptidase aspartic, catalytic (InterPro:IPR009007), Peptidase A1 (InterPro:IPR001461); BEST Arabidopsis thaliana protein match is: Eukaryotic aspartyl protease family protein (TAIR:AT1G03220.1); Has 1807 Blast hits to 1807 proteins in 277 species: Archae - 0; Bacteria - 0; Metazoa - 736; Fungi - 347; Plants - 385; Viruses - 0; Other Eukaryotes - 339 (source: NCBI BLink).
Aa31LG5G1660	2388	AT4G02020.1	NA	6.38995	7.9539	7.77295	7.37227	8.84674	15.767	16.6108	13.7415	7.55468	7.99832	9.18832	8.24711	7.70732	9.50458	8.46498	8.55896	SET domain-containing protein	Encodes a polycomb group protein. Forms part of a large protein complex that can include VRN2 (VERNALIZATION 2), VIN3 (VERNALIZATION INSENSITIVE 3) and polycomb group proteins FERTILIZATION INDEPENDENT ENDOSPERM (FIE) and CURLY LEAF (CLF). The complex has a role in establishing FLC (FLOWERING LOCUS C) repression during vernalization. Performs a partially redundant role to MEA in controlling seed initiation by helping to suppress central cell nucleus_x0002_endosperm proliferation within the FG. SWINGER (SWN); CONTAINS InterPro DOMAIN/s: SANT, DNA-binding (InterPro:IPR001005), SET domain (InterPro:IPR001214); BEST Arabidopsis thaliana protein match is: SET domain-containing protein (TAIR:AT2G23380.1); Has 5041 Blast hits to 4734 proteins in 465 species: Archae - 0; Bacteria - 399; Metazoa - 2132; Fungi - 472; Plants - 1030; Viruses - 0; Other Eukaryotes - 1008 (source: NCBI BLink).
Aa31LG5G16600	1281	AT5G19100.1	NA	3.92475	4.17673	4.265	4.12216	0.282394	0.0529592	0.207127	0.180827	5.08947	3.91527	5.93874	4.98116	7.08125	6.97613	6.98752	7.01497	Eukaryotic aspartyl protease family protein	Eukaryotic aspartyl protease family protein; FUNCTIONS IN: aspartic-type endopeptidase activity; INVOLVED IN: proteolysis; LOCATED IN: endomembrane system; EXPRESSED IN: root; CONTAINS InterPro DOMAIN/s: Peptidase aspartic (InterPro:IPR021109), Peptidase aspartic, catalytic (InterPro:IPR009007), Peptidase A1 (InterPro:IPR001461); BEST Arabidopsis thaliana protein match is: Eukaryotic aspartyl protease family protein (TAIR:AT1G03220.1); Has 1807 Blast hits to 1807 proteins in 277 species: Archae - 0; Bacteria - 0; Metazoa - 736; Fungi - 347; Plants - 385; Viruses - 0; Other Eukaryotes - 339 (source: NCBI BLink).
Aa31LG5G16610	1032	AT5G48430.1	NA	6.66654	5.57333	8.4162	6.88536	0	0	0	0	7.78864	7.45636	6.44048	7.22849	0.955413	1.14947	1.3733	1.15939	Eukaryotic aspartyl protease family protein	Eukaryotic aspartyl protease family protein; FUNCTIONS IN: aspartic-type endopeptidase activity; INVOLVED IN: proteolysis; LOCATED IN: endomembrane system; EXPRESSED IN: shoot apex, hypocotyl, root, leaf; CONTAINS InterPro DOMAIN/s: Peptidase aspartic (InterPro:IPR021109), Peptidase aspartic, catalytic (InterPro:IPR009007), Peptidase A1 (InterPro:IPR001461); BEST Arabidopsis thaliana protein match is: Eukaryotic aspartyl protease family protein (TAIR:AT1G03220.1); Has 1807 Blast hits to 1807 proteins in 277 species: Archae - 0; Bacteria - 0; Metazoa - 736; Fungi - 347; Plants - 385; Viruses - 0; Other Eukaryotes - 339 (source: NCBI BLink).
Aa31LG5G16630	1776	AT3G06110.2	GO:0008138,GO:0016311	1.34093	1.16739	1.10431	1.20421	0.162949	0.229192	0.149397	0.180513	2.3132	2.20506	1.89377	2.13734	1.07333	1.46946	0.839998	1.1276	MAPK phosphatase 2	Encodes a nuclear-localized MAP kinase phosphatase. Plants with reduced levels of MKP2 transcripts are hypersensitive to ozone and ozone-mediated activation of MPK3 and MPK6 is prolonged in these plants. MAPK phosphatase 2 (MKP2); FUNCTIONS IN: MAP kinase phosphatase activity, protein tyrosine/serine/threonine phosphatase activity; INVOLVED IN: intracellular protein kinase cascade, response to ozone, negative regulation of MAP kinase activity, response to stress; LOCATED IN: nucleus, plasma membrane; EXPRESSED IN: 24 plant structures; EXPRESSED DURING: 13 growth stages; CONTAINS InterPro DOMAIN/s: Dual-specific/protein-tyrosine phosphatase, conserved region (InterPro:IPR000387), Dual specificity phosphatase, catalytic domain (InterPro:IPR000340), Dual specificity phosphatase, subgroup, catalytic domain (InterPro:IPR020422); BEST Arabidopsis thaliana protein match is: dual specificity protein phosphatase 1 (TAIR:AT3G23610.2); Has 4168 Blast hits to 4160 proteins in 377 species: Archae - 19; Bacteria - 125; Metazoa - 2129; Fungi - 477; Plants - 302; Viruses - 229; Other Eukaryotes - 887 (source: NCBI BLink).
Aa31LG5G16660	600	0	NA	12.7895	11.1467	9.92297	11.2864	3.01456	1.80909	2.65329	2.49231	26.0487	21.2986	20.4202	22.5891	12.1605	13.576	10.0699	11.9355	0	unknown protein; Has 15 Blast hits to 15 proteins in 7 species: Archae - 0; Bacteria - 0; Metazoa - 0; Fungi - 0; Plants - 15; Viruses - 0; Other Eukaryotes - 0 (source: NCBI BLink).
Aa31LG5G16790	1978	AT3G06270.1	GO:0003824	20.2003	19.0361	19.4411	19.5592	39.4301	39.3394	40.6444	39.8046	16.1191	14.3107	14.4126	14.9475	19.2412	19.6309	21.0803	19.9841	Protein phosphatase 2C family protein	Protein phosphatase 2C family protein; FUNCTIONS IN: protein serine/threonine phosphatase activity, catalytic activity; INVOLVED IN: protein amino acid dephosphorylation, N-terminal protein myristoylation; LOCATED IN: plasma membrane; CONTAINS InterPro DOMAIN/s: Protein phosphatase 2C, manganese/magnesium aspartate binding site (InterPro:IPR000222), Protein phosphatase 2C-related (InterPro:IPR001932), Protein phosphatase 2C (InterPro:IPR015655), Protein phosphatase 2C, N-terminal (InterPro:IPR014045); BEST Arabidopsis thaliana protein match is: protein serine/threonine phosphatases;protein kinases;catalytics;cAMP-dependent protein kinase regulators;ATP binding;protein serine/threonine phosphatases (TAIR:AT2G20050.1); Has 5674 Blast hits to 5652 proteins in 402 species: Archae - 6; Bacteria - 206; Metazoa - 1330; Fungi - 548; Plants - 2474; Viruses - 4; Other Eukaryotes - 1106 (source: NCBI BLink).
Aa31LG5G1690	4018	AT4G02060.1	GO:0003677,GO:0005524,GO:0006270	7.85885	8.28925	7.65295	7.93368	0.234082	0.135074	0.181597	0.183584	7.26837	8.51546	10.6626	8.81548	2.84655	2.63743	3.04456	2.84285	Minichromosome maintenance (MCM2/3/5) family protein	Member of the minichromosome maintenance complex, involved in DNA replication initiation. Abundant in proliferating and endocycling tissues. Localized in the nucleus during G1, S and G2 phases of the cell cycle, and are released into the cytoplasmic compartment during mitosis. Binds chromatin. PROLIFERA (PRL); FUNCTIONS IN: protein binding, DNA-dependent ATPase activity, DNA binding, ATP binding; INVOLVED IN: sugar mediated signaling pathway, cell proliferation, DNA-dependent DNA replication initiation, DNA unwinding involved in replication; LOCATED IN: nuclear chromatin, nucleus, cytoplasm; EXPRESSED IN: 25 plant structures; EXPRESSED DURING: 16 growth stages; CONTAINS InterPro DOMAIN/s: Nucleic acid-binding, OB-fold-like (InterPro:IPR016027), Nucleic acid-binding, OB-fold (InterPro:IPR012340), ATPase, AAA+ type, core (InterPro:IPR003593), DNA-dependent ATPase MCM (InterPro:IPR001208), DNA-dependent ATPase MCM, conserved site (InterPro:IPR018525), MCM protein 7 (InterPro:IPR008050); BEST Arabidopsis thaliana protein match is: minichromosome maintenance (MCM2/3/5) family protein (TAIR:AT5G44635.1); Has 4609 Blast hits to 4442 proteins in 796 species: Archae - 407; Bacteria - 660; Metazoa - 1239; Fungi - 945; Plants - 433; Viruses - 2; Other Eukaryotes - 923 (source: NCBI BLink).
Aa31LG5G16940	1411	AT3G06420.1	NA	2.1879	2.18035	2.28352	2.21726	9.58847	10.5295	11.9878	10.7019	2.785	2.38593	2.15663	2.44252	2.18953	1.96167	1.53307	1.89476	Ubiquitin-like superfamily protein	autophagy 8h (ATG8H); CONTAINS InterPro DOMAIN/s: Light chain 3 (LC3) (InterPro:IPR004241); BEST Arabidopsis thaliana protein match is: Ubiquitin-like superfamily protein (TAIR:AT3G15580.1); Has 1476 Blast hits to 1474 proteins in 273 species: Archae - 0; Bacteria - 0; Metazoa - 722; Fungi - 178; Plants - 301; Viruses - 3; Other Eukaryotes - 272 (source: NCBI BLink).
Aa31LG5G16950	1809	AT3G06430.1	NA	66.8962	63.7005	68.457	66.3512	14.2779	14.2507	14.3738	14.3008	71.981	68.4772	72.9079	71.122	40.297	45.0281	42.5532	42.6261	Tetratricopeptide repeat (TPR)-like superfamily protein	embryo defective 2750 (EMB2750); INVOLVED IN: pollen tube development, embryo development ending in seed dormancy; LOCATED IN: chloroplast; CONTAINS InterPro DOMAIN/s: Pentatricopeptide repeat (InterPro:IPR002885); BEST Arabidopsis thaliana protein match is: Tetratricopeptide repeat (TPR)-like superfamily protein (TAIR:AT3G53170.1); Has 31867 Blast hits to 12007 proteins in 283 species: Archae - 3; Bacteria - 31; Metazoa - 288; Fungi - 376; Plants - 30037; Viruses - 0; Other Eukaryotes - 1132 (source: NCBI BLink).
Aa31LG5G16980	2301	AT3G06440.1	GO:0006486,GO:0008378,GO:0016020,GO:0030246	0.99665	1.30795	0.882786	1.06246	0.0628852	0.0294832	0.0576552	0.0500078	1.35847	1.07492	1.46168	1.29836	1.54261	1.71846	0.713177	1.32475	Galactosyltransferase family protein	Galactosyltransferase family protein; FUNCTIONS IN: transferase activity, transferring hexosyl groups, transferase activity, transferring glycosyl groups; INVOLVED IN: protein amino acid glycosylation; LOCATED IN: membrane; EXPRESSED IN: 22 plant structures; EXPRESSED DURING: 13 growth stages; CONTAINS InterPro DOMAIN/s: Galectin, carbohydrate recognition domain (InterPro:IPR001079), Glycosyl transferase, family 31 (InterPro:IPR002659), Concanavalin A-like lectin/glucanase (InterPro:IPR008985), Concanavalin A-like lectin/glucanase, subgroup (InterPro:IPR013320); BEST Arabidopsis thaliana protein match is: galactosyltransferase1 (TAIR:AT1G26810.1); Has 2377 Blast hits to 2343 proteins in 110 species: Archae - 0; Bacteria - 0; Metazoa - 1703; Fungi - 5; Plants - 611; Viruses - 0; Other Eukaryotes - 58 (source: NCBI BLink).
Aa31LG5G16990	3587	AT3G06450.1	GO:0006820,GO:0016021	9.34411	9.45306	9.54886	9.44868	0.100849	0.0378259	0.110954	0.0832099	11.8515	12.8906	14.3995	13.0472	2.82208	3.39527	3.26482	3.16072	HCO3- transporter family	HCO3- transporter family; FUNCTIONS IN: anion exchanger activity; INVOLVED IN: anion transport; LOCATED IN: plasma membrane; EXPRESSED IN: 23 plant structures; EXPRESSED DURING: 13 growth stages; CONTAINS InterPro DOMAIN/s: Bicarbonate transporter, eukaryotic (InterPro:IPR003020), Bicarbonate transporter, C-terminal (InterPro:IPR011531); BEST Arabidopsis thaliana protein match is: HCO3- transporter family (TAIR:AT3G62270.1); Has 2674 Blast hits to 1402 proteins in 195 species: Archae - 0; Bacteria - 4; Metazoa - 2029; Fungi - 304; Plants - 228; Viruses - 2; Other Eukaryotes - 107 (source: NCBI BLink).
Aa31LG5G17000	807	AT3G06470.1	GO:0016021	12.3507	12.2655	12.9326	12.5163	3.49644	2.1857	3.86322	3.18179	17.8177	19.6665	17.5638	18.3493	11.8107	11.6616	10.9993	11.4905	GNS1/SUR4 membrane protein family	GNS1/SUR4 membrane protein family; FUNCTIONS IN: molecular_function unknown; INVOLVED IN: biological_process unknown; LOCATED IN: integral to membrane; EXPRESSED IN: 22 plant structures; EXPRESSED DURING: 13 growth stages; CONTAINS InterPro DOMAIN/s: GNS1/SUR4 membrane protein (InterPro:IPR002076); BEST Arabidopsis thaliana protein match is: GNS1/SUR4 membrane protein family (TAIR:AT3G06460.1); Has 2217 Blast hits to 2209 proteins in 254 species: Archae - 0; Bacteria - 0; Metazoa - 1418; Fungi - 362; Plants - 108; Viruses - 14; Other Eukaryotes - 315 (source: NCBI BLink).
Aa31LG5G17110	2824	AT3G06560.1	GO:0004652,GO:0016779,GO:0043631	0.218635	0.236827	0.29764	0.251034	0.717345	1.44138	1.03351	1.06408	0.126501	0.170303	0.283567	0.193457	0.418974	0.560081	0.52827	0.502442	poly(A) polymerase 3	Encodes a poly(A) polymerase. Located in the cytoplasm. poly(A) polymerase 3 (PAPS3); FUNCTIONS IN: protein binding, polynucleotide adenylyltransferase activity; INVOLVED IN: RNA 3'-end processing, RNA polyadenylation, transcription; LOCATED IN: cytoplasm; EXPRESSED IN: 7 plant structures; EXPRESSED DURING: L mature pollen stage, M germinated pollen stage, 4 anthesis, petal differentiation and expansion stage; CONTAINS InterPro DOMAIN/s: Poly(A) polymerase (InterPro:IPR014492), Poly(A) polymerase, central domain (InterPro:IPR007012), Nucleotidyltransferase, class I, C-terminal-like (InterPro:IPR011068), Poly(A) polymerase, RNA-binding domain (InterPro:IPR007010); BEST Arabidopsis thaliana protein match is: nuclear poly(a) polymerase (TAIR:AT4G32850.6); Has 776 Blast hits to 768 proteins in 219 species: Archae - 0; Bacteria - 13; Metazoa - 255; Fungi - 210; Plants - 173; Viruses - 0; Other Eukaryotes - 125 (source: NCBI BLink).
Aa31LG5G17150	708	AT3G06590.1	NA	4.36034	4.06192	4.15518	4.19248	1.32845	0.287461	0.749517	0.788476	3.40588	3.29939	3.05387	3.25305	5.01349	4.80309	3.58209	4.46622	basic helix-loop-helix (bHLH) DNA-binding superfamily protein	basic helix-loop-helix (bHLH) DNA-binding superfamily protein; FUNCTIONS IN: sequence-specific DNA binding transcription factor activity; INVOLVED IN: regulation of transcription; LOCATED IN: nucleus, chloroplast; EXPRESSED IN: 22 plant structures; EXPRESSED DURING: 13 growth stages; CONTAINS InterPro DOMAIN/s: Helix-loop-helix DNA-binding domain (InterPro:IPR001092), Helix-loop-helix DNA-binding (InterPro:IPR011598); BEST Arabidopsis thaliana protein match is: sequence-specific DNA binding transcription factors (TAIR:AT3G17100.2); Has 284 Blast hits to 282 proteins in 14 species: Archae - 0; Bacteria - 0; Metazoa - 1; Fungi - 0; Plants - 282; Viruses - 0; Other Eukaryotes - 1 (source: NCBI BLink).
Aa31LG5G17210	2382	AT3G66654.1	GO:0000413,GO:0003755	6.07278	4.88544	5.76353	5.57392	9.08164	9.48404	9.32884	9.29817	5.73652	4.55726	4.33678	4.87686	3.69779	5.14606	3.69514	4.17967	Cyclophilin-like peptidyl-prolyl cis-trans isomerase family protein	Cyclophilin-like peptidyl-prolyl cis-trans isomerase family protein; FUNCTIONS IN: peptidyl-prolyl cis-trans isomerase activity; INVOLVED IN: protein folding; LOCATED IN: Golgi apparatus, plasma membrane; EXPRESSED IN: guard cell; CONTAINS InterPro DOMAIN/s: Cyclophilin-like (InterPro:IPR015891), Peptidyl-prolyl cis-trans isomerase, cyclophilin-type (InterPro:IPR002130); BEST Arabidopsis thaliana protein match is: Cyclophilin-like peptidyl-prolyl cis-trans isomerase family protein (TAIR:AT2G47320.1); Has 10036 Blast hits to 10032 proteins in 2023 species: Archae - 100; Bacteria - 4121; Metazoa - 1874; Fungi - 1072; Plants - 961; Viruses - 0; Other Eukaryotes - 1908 (source: NCBI BLink).
Aa31LG5G17230	3790	AT3G66658.2	GO:0008152,GO:0016491,GO:0055114	3.04872	3.7234	2.86462	3.21225	0.381791	0.375899	0.332536	0.363409	2.16794	2.97299	2.8313	2.65741	2.51483	2.81695	2.24366	2.52515	aldehyde dehydrogenase 22A1	Encodes a putative aldehyde dehydrogenase. The gene is not responsive to osmotic stress and is expressed constitutively at a low level in plantlets and root cultures. aldehyde dehydrogenase 22A1 (ALDH22A1); FUNCTIONS IN: 3-chloroallyl aldehyde dehydrogenase activity, oxidoreductase activity; INVOLVED IN: oxidation reduction, metabolic process; LOCATED IN: endoplasmic reticulum; EXPRESSED IN: 23 plant structures; EXPRESSED DURING: 13 growth stages; CONTAINS InterPro DOMAIN/s: Aldehyde/histidinol dehydrogenase (InterPro:IPR016161), Aldehyde dehydrogenase (InterPro:IPR015590), Aldehyde dehydrogenase, N-terminal (InterPro:IPR016162), Aldehyde dehydrogenase, conserved site (InterPro:IPR016160); BEST Arabidopsis thaliana protein match is: aldehyde dehydrogenase 10A8 (TAIR:AT1G74920.1); Has 35333 Blast hits to 34131 proteins in 2444 species: Archae - 798; Bacteria - 22429; Metazoa - 974; Fungi - 991; Plants - 531; Viruses - 0; Other Eukaryotes - 9610 (source: NCBI BLink).
Aa31LG5G17290	775	AT3G06680.1	GO:0003735,GO:0005622,GO:0005840,GO:0006412	646.902	723.339	586.747	652.329	70.4823	67.5782	94.4058	77.4888	904.045	883.591	738.175	841.937	389.899	415.009	392.69	399.199	Ribosomal L29e protein family	Ribosomal L29e protein family; FUNCTIONS IN: structural constituent of ribosome; INVOLVED IN: translation, ribosome biogenesis; LOCATED IN: ribosome, cytosolic large ribosomal subunit; EXPRESSED IN: 22 plant structures; EXPRESSED DURING: 13 growth stages; CONTAINS InterPro DOMAIN/s: Ribosomal protein L29e (InterPro:IPR002673); BEST Arabidopsis thaliana protein match is: Ribosomal L29e protein family (TAIR:AT3G06700.3); Has 760 Blast hits to 760 proteins in 244 species: Archae - 0; Bacteria - 0; Metazoa - 451; Fungi - 97; Plants - 113; Viruses - 0; Other Eukaryotes - 99 (source: NCBI BLink).
Aa31LG5G17320	1083	AT3G06730.1	GO:0045454	80.3035	77.8105	84.9847	81.0329	8.95182	8.33132	9.73853	9.00722	116.853	103.28	102.188	107.44	37.0845	34.9048	33.6799	35.2231	Thioredoxin z	Encodes a plastidial thioredoxin (TRX) isoform that defines a branch of plastidial TRXs lying between x- and y-type TRXs and thus was named TRX z. Possesses disulfide reductase activity in vitro. TRX z was previously named as Trx p (thioredoxin putative and plastidic) before its thioredoxin activity was confirmed (Meng et al., PNAS 2010, 107:3900). Knockout mutant of TRX z has a severe albino phenotype and is inhibited in chloroplast development. Two fructokinase-like proteins (FLN1 and FLN2), members of the pfkB-carbohydrate kinase family, are potential TRX z targets. Thioredoxin z (TRX z); FUNCTIONS IN: protein-disulfide reductase activity, protein disulfide oxidoreductase activity; INVOLVED IN: plastid organization, cell redox homeostasis; LOCATED IN: thylakoid, chloroplast, nucleoid; EXPRESSED IN: 22 plant structures; EXPRESSED DURING: 13 growth stages; CONTAINS InterPro DOMAIN/s: Thioredoxin fold (InterPro:IPR012335), Thioredoxin-like subdomain (InterPro:IPR006662), Thioredoxin, core (InterPro:IPR015467), Thioredoxin-like (InterPro:IPR017936), Thioredoxin domain (InterPro:IPR013766), Thioredoxin-like fold (InterPro:IPR012336); BEST Arabidopsis thaliana protein match is: thioredoxin Y2 (TAIR:AT1G43560.1); Has 15064 Blast hits to 14650 proteins in 2900 species: Archae - 204; Bacteria - 8491; Metazoa - 1613; Fungi - 754; Plants - 1355; Viruses - 0; Other Eukaryotes - 2647 (source: NCBI BLink).
Aa31LG5G1740	1956	AT4G02100.1	NA	2.70563	2.87215	2.57833	2.7187	0.0739769	0.0693668	0.135649	0.0929975	4.93121	4.25016	5.36318	4.84818	4.57035	4.69002	5.07194	4.77744	Heat shock protein DnaJ with tetratricopeptide repeat	Heat shock protein DnaJ with tetratricopeptide repeat; FUNCTIONS IN: binding, heat shock protein binding; INVOLVED IN: protein folding; LOCATED IN: cellular_component unknown; EXPRESSED IN: leaf; CONTAINS InterPro DOMAIN/s: Tetratricopeptide-like helical (InterPro:IPR011990), Heat shock protein DnaJ, N-terminal (InterPro:IPR001623); BEST Arabidopsis thaliana protein match is: Tetratricopeptide repeat (TPR)-like superfamily protein (TAIR:AT2G47440.1); Has 318 Blast hits to 309 proteins in 95 species: Archae - 0; Bacteria - 4; Metazoa - 68; Fungi - 63; Plants - 160; Viruses - 0; Other Eukaryotes - 23 (source: NCBI BLink).
Aa31LG5G17420	1016	0	NA	4.60117	2.17228	3.51601	3.42982	0.64089	0.200317	0.587589	0.476265	4.74678	6.62706	6.30545	5.8931	4.8523	3.42487	3.52402	3.93373	0	unknown protein; BEST Arabidopsis thaliana protein match is: unknown protein (TAIR:AT5G49170.1); Has 33 Blast hits to 33 proteins in 9 species: Archae - 0; Bacteria - 0; Metazoa - 0; Fungi - 0; Plants - 33; Viruses - 0; Other Eukaryotes - 0 (source: NCBI BLink).
Aa31LG5G17450	1176	0	NA	7.12528	7.67755	8.81512	7.87265	0.738259	0.346126	0.733265	0.605883	7.67031	8.29602	8.85229	8.27287	6.76329	6.1868	5.96227	6.30412	0	unknown protein; FUNCTIONS IN: molecular_function unknown; INVOLVED IN: biological_process unknown; LOCATED IN: cellular_component unknown; BEST Arabidopsis thaliana protein match is: unknown protein (TAIR:AT5G49100.1); Has 30201 Blast hits to 17322 proteins in 780 species: Archae - 12; Bacteria - 1396; Metazoa - 17338; Fungi - 3422; Plants - 5037; Viruses - 0; Other Eukaryotes - 2996 (source: NCBI BLink).
Aa31LG5G17560	3279	AT5G35730.1	GO:0016021	5.83719	6.03735	7.58335	6.48596	0.39716	0.744821	0.748488	0.630157	8.1983	9.42887	8.7186	8.78192	1.92446	2.67711	2.36583	2.32247	EXS (ERD1/XPR1/SYG1) family protein	EXS (ERD1/XPR1/SYG1) family protein; FUNCTIONS IN: molecular_function unknown; INVOLVED IN: biological_process unknown; LOCATED IN: integral to membrane; EXPRESSED IN: 24 plant structures; EXPRESSED DURING: 15 growth stages; CONTAINS InterPro DOMAIN/s: EXS, C-terminal (InterPro:IPR004342); BEST Arabidopsis thaliana protein match is: EXS (ERD1/XPR1/SYG1) family protein (TAIR:AT2G32295.1); Has 30201 Blast hits to 17322 proteins in 780 species: Archae - 12; Bacteria - 1396; Metazoa - 17338; Fungi - 3422; Plants - 5037; Viruses - 0; Other Eukaryotes - 2996 (source: NCBI BLink).
Aa31LG5G1760	2884	0	NA	1.10101	0.88122	0.947204	0.976479	2.38322	2.44641	2.71401	2.51454	1.17676	0.976736	0.860768	1.00475	0.752139	0.932329	1.2932	0.992556	NA	NA
Aa31LG5G17670	1649	AT5G48760.1	GO:0003735,GO:0005840,GO:0006412	560.726	558.482	549.609	556.273	65.1978	68.5402	77.5955	70.4445	639.467	624.428	584.204	616.033	314.113	295.711	296.558	302.127	Ribosomal protein L13 family protein	Ribosomal protein L13 family protein; FUNCTIONS IN: structural constituent of ribosome; INVOLVED IN: translation; LOCATED IN: cytosolic ribosome, cytosolic large ribosomal subunit, large ribosomal subunit; EXPRESSED IN: 22 plant structures; EXPRESSED DURING: 13 growth stages; CONTAINS InterPro DOMAIN/s: Ribosomal protein L13 (InterPro:IPR005822), Ribosomal protein L13, eukaryotic/archaeal (InterPro:IPR005755); BEST Arabidopsis thaliana protein match is: Ribosomal protein L13 family protein (TAIR:AT4G13170.1); Has 1807 Blast hits to 1807 proteins in 277 species: Archae - 0; Bacteria - 0; Metazoa - 736; Fungi - 347; Plants - 385; Viruses - 0; Other Eukaryotes - 339 (source: NCBI BLink).
Aa31LG5G17810	1684	AT3G07220.1	GO:0005515	34.4119	37.61	35.4798	35.8339	71.0605	73.7627	78.2673	74.3635	31.1311	30.5174	31.7178	31.1221	50.8607	44.9892	49.9198	48.5899	SMAD/FHA domain-containing protein	SMAD/FHA domain-containing protein ; CONTAINS InterPro DOMAIN/s: SMAD/FHA domain (InterPro:IPR008984), Forkhead-associated (FHA) domain (InterPro:IPR000253); BEST Arabidopsis thaliana protein match is: SMAD/FHA domain-containing protein (TAIR:AT3G07260.1); Has 459 Blast hits to 458 proteins in 156 species: Archae - 0; Bacteria - 0; Metazoa - 122; Fungi - 202; Plants - 94; Viruses - 0; Other Eukaryotes - 41 (source: NCBI BLink).
Aa31LG5G17840	3670	AT3G07270.1	NA	31.4841	27.5174	29.7164	29.5726	5.40156	6.08164	5.22344	5.56888	34.3368	33.3416	35.5665	34.415	33.1528	36.2448	29.5115	32.9697	GTP cyclohydrolase I	GTP cyclohydrolase I; CONTAINS InterPro DOMAIN/s: GTP cyclohydrolase I/Nitrile oxidoreductase (InterPro:IPR020602); Has 13749 Blast hits to 7133 proteins in 2143 species: Archae - 132; Bacteria - 8697; Metazoa - 425; Fungi - 313; Plants - 76; Viruses - 16; Other Eukaryotes - 4090 (source: NCBI BLink).
Aa31LG5G17930	2260	AT3G07360.1	GO:0004842,GO:0005515,GO:0016567	11.6304	12.9617	11.0646	11.8855	91.6212	92.2454	86.1145	89.9937	3.55658	3.76966	3.47246	3.59957	12.303	10.0079	10.8257	11.0455	plant U-box 9	Encodes a protein containing a U-box and an ARM domain. This protein has E3 ubiquitin ligase activity based on in vitro assays. plant U-box 9 (PUB9); FUNCTIONS IN: ubiquitin-protein ligase activity; INVOLVED IN: protein ubiquitination; LOCATED IN: nucleus; EXPRESSED IN: 23 plant structures; EXPRESSED DURING: 13 growth stages; CONTAINS InterPro DOMAIN/s: U box domain (InterPro:IPR003613), Armadillo-like helical (InterPro:IPR011989), Armadillo-type fold (InterPro:IPR016024); BEST Arabidopsis thaliana protein match is: ARM repeat superfamily protein (TAIR:AT5G18320.1); Has 3234 Blast hits to 3002 proteins in 224 species: Archae - 0; Bacteria - 16; Metazoa - 312; Fungi - 206; Plants - 2395; Viruses - 3; Other Eukaryotes - 302 (source: NCBI BLink).
Aa31LG5G17940	1243	AT4G18100.1	GO:0003735,GO:0005622,GO:0005840,GO:0006412	29.8033	32.9826	27.6121	30.1327	6.05337	6.54939	7.36432	6.65569	41.8168	38.194	37.0439	39.0182	16.9751	19.405	17.6428	18.0077	Ribosomal protein L32e	Ribosomal protein L32e; FUNCTIONS IN: structural constituent of ribosome; INVOLVED IN: translation, ribosome biogenesis; LOCATED IN: cytosolic ribosome, ribosome, cytosolic large ribosomal subunit, nucleolus; EXPRESSED IN: callus, pollen tube, leaf; CONTAINS InterPro DOMAIN/s: Ribosomal protein L32e (InterPro:IPR001515), Ribosomal protein L32e, conserved site (InterPro:IPR018263); BEST Arabidopsis thaliana protein match is: Ribosomal protein L32e (TAIR:AT5G46430.2); Has 1807 Blast hits to 1807 proteins in 277 species: Archae - 0; Bacteria - 0; Metazoa - 736; Fungi - 347; Plants - 385; Viruses - 0; Other Eukaryotes - 339 (source: NCBI BLink).
Aa31LG5G18010	687	AT3G07430.1	GO:0016020	58.6739	54.127	60.3586	57.7198	15.7968	17.2811	19.89	17.656	84.6298	74.3054	71.9198	76.9517	57.5996	50.6502	53.6366	53.9621	YGGT family protein	YLMG1-1; FUNCTIONS IN: molecular_function unknown; INVOLVED IN: nucleoid organization, chloroplast fission, embryo development ending in seed dormancy; LOCATED IN: chloroplast, chloroplast envelope, thylakoid membrane; EXPRESSED IN: 22 plant structures; EXPRESSED DURING: 13 growth stages; CONTAINS InterPro DOMAIN/s: Protein of unknown function YGGT (InterPro:IPR003425); BEST Arabidopsis thaliana protein match is: YGGT family protein (TAIR:AT4G27990.1); Has 784 Blast hits to 784 proteins in 294 species: Archae - 0; Bacteria - 502; Metazoa - 0; Fungi - 0; Plants - 124; Viruses - 0; Other Eukaryotes - 158 (source: NCBI BLink).
Aa31LG5G18080	1918	AT5G39740.1	GO:0003735,GO:0005622,GO:0005840,GO:0006412,GO:0008097	207.034	218.528	191.764	205.776	20.4449	20.1259	23.5172	21.3627	233.332	231.691	214.31	226.445	98.7357	92.1128	95.6704	95.5063	ribosomal protein L5 B	Encodes a ribosomal protein RPL5B that is involved in ribosome biogenesis and plays a role in organ size control by promoting cell proliferation and preventing compensation in normal leaf development. ribosomal protein L5 B (RPL5B); FUNCTIONS IN: structural constituent of ribosome, 5S rRNA binding; INVOLVED IN: cell proliferation, translation, ribosome biogenesis, leaf morphogenesis; LOCATED IN: in 6 components; EXPRESSED IN: 22 plant structures; EXPRESSED DURING: 13 growth stages; CONTAINS InterPro DOMAIN/s: Ribosomal protein L5, eukaryotic (InterPro:IPR005485), Ribosomal protein L18/L5 (InterPro:IPR005484); BEST Arabidopsis thaliana protein match is: ribosomal protein L5 (TAIR:AT3G25520.1); Has 1454 Blast hits to 1453 proteins in 545 species: Archae - 345; Bacteria - 5; Metazoa - 622; Fungi - 159; Plants - 121; Viruses - 0; Other Eukaryotes - 202 (source: NCBI BLink).
Aa31LG5G18280	4674	AT3G07700.3	NA	4.30261	4.57886	4.87045	4.58397	14.7052	14.8919	13.766	14.4543	3.38208	4.13053	4.28323	3.93195	5.90664	6.02347	5.48985	5.80665	Protein kinase superfamily protein	Protein kinase superfamily protein; EXPRESSED IN: 21 plant structures; EXPRESSED DURING: 12 growth stages; CONTAINS InterPro DOMAIN/s: ABC-1 (InterPro:IPR004147), Protein kinase-like domain (InterPro:IPR011009); BEST Arabidopsis thaliana protein match is: ABC2 homolog 13 (TAIR:AT5G64940.2).
Aa31LG5G18290	1164	AT4G00270.1	GO:0006355	3.94036	3.84962	4.39283	4.06094	10.3179	9.90802	8.88989	9.70526	3.52942	2.8332	3.02705	3.12989	4.63064	4.55205	5.38291	4.8552	DNA-binding storekeeper protein-related transcriptional regulator	DNA-binding storekeeper protein-related transcriptional regulator; FUNCTIONS IN: transcription regulator activity; INVOLVED IN: biological_process unknown; LOCATED IN: chloroplast; EXPRESSED IN: 22 plant structures; EXPRESSED DURING: 13 growth stages; CONTAINS InterPro DOMAIN/s: Protein of unknown function DUF573 (InterPro:IPR007592); BEST Arabidopsis thaliana protein match is: DNA-binding storekeeper protein-related transcriptional regulator (TAIR:AT2G25650.1); Has 282 Blast hits to 277 proteins in 23 species: Archae - 0; Bacteria - 0; Metazoa - 3; Fungi - 2; Plants - 255; Viruses - 0; Other Eukaryotes - 22 (source: NCBI BLink).
Aa31LG5G18350	2649	AT3G07780.1	NA	45.7166	46.7579	47.2781	46.5842	121.566	120.341	119.568	120.492	37.8951	36.3626	35.9434	36.7337	68.586	66.6044	67.8901	67.6935	Protein of unknown function (DUF1423)	Encodes a nuclear PHD finger protein that is functionally redundant with OBE2 and plays an important role in the maintenance and/or establishment of the root and shoot apical meristems. OBERON1 (OBE1); FUNCTIONS IN: zinc ion binding; INVOLVED IN: in 6 processes; LOCATED IN: nucleus; EXPRESSED IN: 25 plant structures; EXPRESSED DURING: 15 growth stages; CONTAINS InterPro DOMAIN/s: Protein of unknown function DUF1423, plant (InterPro:IPR004082), Zinc finger, PHD-type (InterPro:IPR001965); BEST Arabidopsis thaliana protein match is: Protein of unknown function (DUF1423) (TAIR:AT5G48160.2); Has 8996 Blast hits to 6188 proteins in 768 species: Archae - 88; Bacteria - 1159; Metazoa - 3345; Fungi - 619; Plants - 512; Viruses - 79; Other Eukaryotes - 3194 (source: NCBI BLink).
Aa31LG5G18360	1260	AT3G63510.1	GO:0008033,GO:0017150,GO:0050660,GO:0055114	17.2907	17.9408	16.1769	17.1361	5.45491	3.82277	4.73802	4.6719	18.9252	17.558	18.4945	18.3259	13.3552	13.4316	12.9056	13.2308	FMN-linked oxidoreductases superfamily protein	FMN-linked oxidoreductases superfamily protein; FUNCTIONS IN: tRNA dihydrouridine synthase activity, FAD binding, catalytic activity; INVOLVED IN: regulation of nitrogen utilization, tRNA processing, oxidation reduction, metabolic process; EXPRESSED IN: 18 plant structures; EXPRESSED DURING: 13 growth stages; CONTAINS InterPro DOMAIN/s: Aldolase-type TIM barrel (InterPro:IPR013785), tRNA-dihydrouridine synthase (InterPro:IPR001269); BEST Arabidopsis thaliana protein match is: Aldolase-type TIM barrel family protein (TAIR:AT5G47970.2); Has 11920 Blast hits to 11916 proteins in 2583 species: Archae - 58; Bacteria - 8071; Metazoa - 278; Fungi - 218; Plants - 160; Viruses - 0; Other Eukaryotes - 3135 (source: NCBI BLink).
Aa31LG5G18370	1536	AT3G07790.1	NA	41.7474	42.4096	39.1264	41.0944	63.1644	57.9032	60.3295	60.4657	32.212	31.624	32.8971	32.2444	38.4723	36.1951	34.1393	36.2689	DGCR14-related	DGCR14-related; FUNCTIONS IN: molecular_function unknown; INVOLVED IN: biological_process unknown; LOCATED IN: chloroplast; EXPRESSED IN: 25 plant structures; EXPRESSED DURING: 15 growth stages; CONTAINS InterPro DOMAIN/s: Nuclear protein DGCR14 (InterPro:IPR019148); Has 334 Blast hits to 326 proteins in 146 species: Archae - 0; Bacteria - 0; Metazoa - 141; Fungi - 84; Plants - 40; Viruses - 21; Other Eukaryotes - 48 (source: NCBI BLink).
Aa31LG5G18380	1470	AT3G07800.1	GO:0004797,GO:0005524	7.08028	9.59978	7.76684	8.14897	0.344521	0.138451	0.180496	0.221156	14.0344	15.3301	12.9652	14.1099	3.30898	4.19626	4.11016	3.8718	Thymidine kinase	Thymidine kinase; FUNCTIONS IN: thymidine kinase activity, ATP binding; INVOLVED IN: pyrimidine deoxyribonucleoside interconversion, anaerobic respiration; LOCATED IN: cellular_component unknown; EXPRESSED IN: 23 plant structures; EXPRESSED DURING: 13 growth stages; CONTAINS InterPro DOMAIN/s: Thymidine kinase (InterPro:IPR001267), Thymidine kinase, conserved site (InterPro:IPR020633); BEST Arabidopsis thaliana protein match is: Thymidine kinase (TAIR:AT5G23070.1); Has 4049 Blast hits to 4037 proteins in 1500 species: Archae - 38; Bacteria - 2547; Metazoa - 142; Fungi - 7; Plants - 74; Viruses - 356; Other Eukaryotes - 885 (source: NCBI BLink).
Aa31LG5G18480	1682	AT3G07940.1	GO:0005096	1.25855	0.994054	0.832872	1.02849	4.3444	3.54934	4.37746	4.0904	0.902655	0.73525	1.09502	0.910975	2.03216	2.20982	2.43909	2.22702	Calcium-dependent ARF-type GTPase activating protein family	Calcium-dependent ARF-type GTPase activating protein family; FUNCTIONS IN: ARF GTPase activator activity, zinc ion binding; INVOLVED IN: regulation of ARF GTPase activity; LOCATED IN: cellular_component unknown; EXPRESSED IN: 18 plant structures; EXPRESSED DURING: 11 growth stages; CONTAINS InterPro DOMAIN/s: Arf GTPase activating protein (InterPro:IPR001164), C2 membrane targeting protein (InterPro:IPR018029), C2 calcium/lipid-binding domain, CaLB (InterPro:IPR008973), C2 calcium-dependent membrane targeting (InterPro:IPR000008); BEST Arabidopsis thaliana protein match is: Calcium-dependent ARF-type GTPase activating protein family (TAIR:AT4G21160.4); Has 9376 Blast hits to 8361 proteins in 305 species: Archae - 0; Bacteria - 0; Metazoa - 5295; Fungi - 1386; Plants - 1701; Viruses - 0; Other Eukaryotes - 994 (source: NCBI BLink).
Aa31LG5G18520	3323	AT3G07970.1	GO:0004650,GO:0005975	0	0.100632	0.0421574	0.0475964	0.261268	0.204155	0.419193	0.294872	0.0268762	0	0.0240985	0.0169916	0.0593432	0.0951952	0	0.0515128	Pectin lyase-like superfamily protein	Required for pollen separation during normal development. In qrt mutants, the outer walls of the four meiotic products of the pollen mother cell are fused, and pollen grains are released in tetrads.May be required for cell type-specific pectin degradation. QUARTET 2 (QRT2); FUNCTIONS IN: polygalacturonase activity; INVOLVED IN: in 6 processes; LOCATED IN: endomembrane system; EXPRESSED IN: 9 plant structures; EXPRESSED DURING: 4 anthesis, petal differentiation and expansion stage; CONTAINS InterPro DOMAIN/s: Pectin lyase fold/virulence factor (InterPro:IPR011050), Glycoside hydrolase, family 28 (InterPro:IPR000743), Parallel beta-helix repeat (InterPro:IPR006626); BEST Arabidopsis thaliana protein match is: Pectin lyase-like superfamily protein (TAIR:AT3G57510.1); Has 4184 Blast hits to 4170 proteins in 494 species: Archae - 6; Bacteria - 1270; Metazoa - 14; Fungi - 1271; Plants - 1492; Viruses - 0; Other Eukaryotes - 131 (source: NCBI BLink).
Aa31LG5G18530	1937	AT3G07990.1	GO:0004185,GO:0006508	3.59735	4.14331	4.19471	3.97846	0.448215	0.280189	0.136979	0.288461	6.82387	7.30678	7.52422	7.21829	6.65129	6.49162	5.50678	6.21656	serine carboxypeptidase-like 27	serine carboxypeptidase-like 27 (SCPL27); FUNCTIONS IN: serine-type carboxypeptidase activity; INVOLVED IN: proteolysis; LOCATED IN: endomembrane system; EXPRESSED IN: 21 plant structures; EXPRESSED DURING: 13 growth stages; CONTAINS InterPro DOMAIN/s: Peptidase S10, serine carboxypeptidase (InterPro:IPR001563), Peptidase S10, serine carboxypeptidase, active site (InterPro:IPR018202); BEST Arabidopsis thaliana protein match is: serine carboxypeptidase-like 26 (TAIR:AT2G35780.1); Has 3547 Blast hits to 3487 proteins in 342 species: Archae - 0; Bacteria - 132; Metazoa - 639; Fungi - 851; Plants - 1534; Viruses - 0; Other Eukaryotes - 391 (source: NCBI BLink).
Aa31LG5G18580	2311	AT3G08030.1	NA	33.854	30.7341	32.1277	32.2386	1.15834	1.23293	1.14811	1.1798	34.5877	35.4971	39.8144	36.6331	31.5436	29.9086	26.6607	29.371	Protein of unknown function, DUF642	Protein of unknown function, DUF642; FUNCTIONS IN: molecular_function unknown; INVOLVED IN: biological_process unknown; LOCATED IN: cell wall; EXPRESSED IN: 22 plant structures; EXPRESSED DURING: 14 growth stages; CONTAINS InterPro DOMAIN/s: Protein of unknown function DUF642 (InterPro:IPR006946); BEST Arabidopsis thaliana protein match is: Protein of unknown function, DUF642 (TAIR:AT2G41800.1); Has 380 Blast hits to 353 proteins in 21 species: Archae - 0; Bacteria - 6; Metazoa - 0; Fungi - 0; Plants - 374; Viruses - 0; Other Eukaryotes - 0 (source: NCBI BLink).
Aa31LG5G18620	2547	AT3G08580.1	NA	971.935	880.232	941.379	931.182	180.405	169.162	183.501	177.689	1054.36	1053.45	1025.37	1044.39	737.741	705.448	662.892	702.027	ADP/ATP carrier 1	mitochondrial ADP/ATP carrier ADP/ATP carrier 1 (AAC1); FUNCTIONS IN: binding, copper ion binding, ATP:ADP antiporter activity; INVOLVED IN: transport, purine nucleotide transport; LOCATED IN: in 10 components; EXPRESSED IN: 28 plant structures; EXPRESSED DURING: 16 growth stages; CONTAINS InterPro DOMAIN/s: Mitochondrial carrier protein (InterPro:IPR002067), Mitochondrial substrate carrier (InterPro:IPR001993), Mitochondrial substrate/solute carrier (InterPro:IPR018108), Adenine nucleotide translocator 1 (InterPro:IPR002113); BEST Arabidopsis thaliana protein match is: ADP/ATP carrier 2 (TAIR:AT5G13490.2); Has 19855 Blast hits to 12531 proteins in 484 species: Archae - 0; Bacteria - 0; Metazoa - 8964; Fungi - 5060; Plants - 3882; Viruses - 0; Other Eukaryotes - 1949 (source: NCBI BLink).
Aa31LG5G18710	3109	0	NA	15.7172	16.8222	18.0913	16.8769	3.32775	4.1023	3.77639	3.73548	20.9127	20.9054	23.8769	21.8983	21.7558	20.4004	22.2168	21.4577	0	unknown protein; BEST Arabidopsis thaliana protein match is: unknown protein (TAIR:AT3G51540.1); Has 48380 Blast hits to 29827 proteins in 1356 species: Archae - 46; Bacteria - 5589; Metazoa - 17361; Fungi - 13192; Plants - 2237; Viruses - 905; Other Eukaryotes - 9050 (source: NCBI BLink).
Aa31LG5G18720	1994	AT3G08680.1	GO:0004672,GO:0005524,GO:0006468	21.2325	24.2163	25.0109	23.4866	4.71686	4.76314	4.5907	4.69023	27.8141	30.5279	31.9674	30.1032	29.306	31.4113	31.5725	30.7632	Leucine-rich repeat protein kinase family protein	Leucine-rich repeat protein kinase family protein; FUNCTIONS IN: protein serine/threonine kinase activity, kinase activity, ATP binding; INVOLVED IN: transmembrane receptor protein tyrosine kinase signaling pathway, protein amino acid phosphorylation; LOCATED IN: plasma membrane, plant-type cell wall; EXPRESSED IN: 26 plant structures; EXPRESSED DURING: 14 growth stages; CONTAINS InterPro DOMAIN/s: Protein kinase, ATP binding site (InterPro:IPR017441), Serine/threonine-protein kinase domain (InterPro:IPR002290), Leucine-rich repeat-containing N-terminal domain, type 2 (InterPro:IPR013210), Leucine-rich repeat (InterPro:IPR001611), Serine-threonine/tyrosine-protein kinase (InterPro:IPR001245), Protein kinase-like domain (InterPro:IPR011009), Protein kinase, catalytic domain (InterPro:IPR000719), Tyrosine-protein kinase, catalytic domain (InterPro:IPR020635); BEST Arabidopsis thaliana protein match is: Leucine-rich repeat protein kinase family protein (TAIR:AT5G58300.2); Has 128832 Blast hits to 96760 proteins in 3128 species: Archae - 71; Bacteria - 9985; Metazoa - 33545; Fungi - 6918; Plants - 64071; Viruses - 347; Other Eukaryotes - 13895 (source: NCBI BLink).
Aa31LG5G18730	1156	AT3G08690.1	NA	47.0012	53.3998	52.291	50.8973	134.81	128.933	131.402	131.715	47.5134	42.0194	38.3078	42.6135	89.1027	83.5301	84.2061	85.613	ubiquitin-conjugating enzyme 11	ubiquitin-conjugating enzyme 11 (UBC11); CONTAINS InterPro DOMAIN/s: Ubiquitin-conjugating enzyme/RWD-like (InterPro:IPR016135), Ubiquitin-conjugating enzyme, E2 (InterPro:IPR000608); BEST Arabidopsis thaliana protein match is: ubiquitin-conjugating enzyme 10 (TAIR:AT5G53300.4); Has 10847 Blast hits to 10798 proteins in 402 species: Archae - 0; Bacteria - 4; Metazoa - 4764; Fungi - 2349; Plants - 1956; Viruses - 26; Other Eukaryotes - 1748 (source: NCBI BLink).
Aa31LG5G18940	3305	AT3G08970.1	NA	2.69548	2.32714	2.67038	2.56433	6.4797	5.82958	5.43904	5.91611	2.48608	2.72326	2.83488	2.6814	1.88943	1.33999	1.625	1.61814	DNAJ heat shock N-terminal domain-containing protein	J domain protein localized in ER lumen. Can compensate for the growth defect in jem1 scj1 mutant yeast. Also shows similarity to HSP40 proteins and is induced by heat stress. At high temperatures, mutant alleles are not transmitted through the pollen due to defects in pollen tube growth. ATERDJ3A; CONTAINS InterPro DOMAIN/s: Molecular chaperone, heat shock protein, Hsp40, DnaJ (InterPro:IPR015609), Heat shock protein DnaJ, N-terminal (InterPro:IPR001623), Heat shock protein DnaJ (InterPro:IPR003095), Thioredoxin-like fold (InterPro:IPR012336), Heat shock protein DnaJ, conserved site (InterPro:IPR018253); BEST Arabidopsis thaliana protein match is: DNAJ heat shock family protein (TAIR:AT2G22360.1); Has 29746 Blast hits to 27935 proteins in 3434 species: Archae - 203; Bacteria - 10482; Metazoa - 6798; Fungi - 2759; Plants - 3202; Viruses - 20; Other Eukaryotes - 6282 (source: NCBI BLink).
Aa31LG5G19040	1953	AT2G40480.1	NA	2.30332	2.39713	1.93671	2.21239	0.407498	0.590524	0.407572	0.468531	2.88096	2.84952	2.09116	2.60721	1.95212	2.55108	2.29161	2.26493	Plant protein of unknown function (DUF827)	Plant protein of unknown function (DUF827); CONTAINS InterPro DOMAIN/s: Protein of unknown function DUF827, plant (InterPro:IPR008545); BEST Arabidopsis thaliana protein match is: Plant protein of unknown function (DUF827) (TAIR:AT3G56270.1); Has 1092 Blast hits to 990 proteins in 183 species: Archae - 2; Bacteria - 84; Metazoa - 493; Fungi - 73; Plants - 232; Viruses - 1; Other Eukaryotes - 207 (source: NCBI BLink).
Aa31LG5G19050	594	0	NA	20.6402	15.763	14.74	17.0477	0	0.11421	0	0.03807	28.7174	24.868	22.7835	25.4563	13.3899	12.3817	10.6739	12.1485	0	unknown protein; BEST Arabidopsis thaliana protein match is: unknown protein (TAIR:AT3G56260.2); Has 477 Blast hits to 219 proteins in 41 species: Archae - 0; Bacteria - 4; Metazoa - 91; Fungi - 61; Plants - 144; Viruses - 0; Other Eukaryotes - 177 (source: NCBI BLink).
Aa31LG5G19060	1972	AT2G40470.1	NA	3.53351	4.44284	2.62844	3.53493	0	0.034402	0.0672741	0.033892	6.15929	6.23641	5.72574	6.04048	1.23332	1.92495	1.55084	1.5697	LOB domain-containing protein 15	LOB domain-containing protein 15 (LBD15); CONTAINS InterPro DOMAIN/s: Lateral organ boundaries, LOB (InterPro:IPR004883); BEST Arabidopsis thaliana protein match is: LOB domain-containing protein 13 (TAIR:AT2G30340.1); Has 1010 Blast hits to 1005 proteins in 26 species: Archae - 0; Bacteria - 0; Metazoa - 2; Fungi - 2; Plants - 1006; Viruses - 0; Other Eukaryotes - 0 (source: NCBI BLink).
Aa31LG5G19150	1809	AT1G43760.1	NA	2.43791	3.91889	3.40736	3.25472	13.558	17.8884	19.0673	16.8379	3.30777	3.38018	3.71844	3.4688	6.06817	5.59573	5.60779	5.75723	DNAse I-like superfamily protein	DNAse I-like superfamily protein; CONTAINS InterPro DOMAIN/s: Endonuclease/exonuclease/phosphatase (InterPro:IPR005135), RNA-directed DNA polymerase (reverse transcriptase), related (InterPro:IPR015706); BEST Arabidopsis thaliana protein match is: DNAse I-like superfamily protein (TAIR:AT1G40390.1); Has 1816 Blast hits to 1744 proteins in 56 species: Archae - 0; Bacteria - 6; Metazoa - 164; Fungi - 4; Plants - 1633; Viruses - 0; Other Eukaryotes - 9 (source: NCBI BLink).
Aa31LG5G19200	630	AT3G56110.1	NA	54.0421	52.3362	47.9193	51.4326	5.51233	3.66125	2.9481	4.04056	74.8501	74.1578	77.0286	75.3455	13.4595	13.6827	13.024	13.3887	prenylated RAB acceptor 1.B1	prenylated RAB acceptor 1.B1 (PRA1.B1); CONTAINS InterPro DOMAIN/s: Prenylated rab acceptor PRA1 (InterPro:IPR004895); BEST Arabidopsis thaliana protein match is: prenylated RAB acceptor 1.B2 (TAIR:AT2G40380.1); Has 577 Blast hits to 577 proteins in 157 species: Archae - 0; Bacteria - 0; Metazoa - 115; Fungi - 114; Plants - 309; Viruses - 0; Other Eukaryotes - 39 (source: NCBI BLink).
Aa31LG5G19220	1116	AT2G40340.1	GO:0003700,GO:0006355	48.2906	50.999	44.123	47.8042	77.0171	78.0534	75.664	76.9115	52.4975	47.9581	48.8655	49.7737	45.2941	48.6122	52.7356	48.8806	Integrase-type DNA-binding superfamily protein	Encodes a member of the DREB subfamily A-2 of ERF/AP2 transcription factor family. The protein contains one AP2 domain. There are eight members in this subfamily including DREB2A AND DREB2B that are involved in response to drought. DREB2C; CONTAINS InterPro DOMAIN/s: DNA-binding, integrase-type (InterPro:IPR016177), Pathogenesis-related transcriptional factor/ERF, DNA-binding (InterPro:IPR001471); BEST Arabidopsis thaliana protein match is: Integrase-type DNA-binding superfamily protein (TAIR:AT2G40350.1); Has 5601 Blast hits to 5564 proteins in 248 species: Archae - 0; Bacteria - 0; Metazoa - 0; Fungi - 0; Plants - 5583; Viruses - 4; Other Eukaryotes - 14 (source: NCBI BLink).
Aa31LG5G19280	2771	AT2G40280.1	GO:0008168	14.7377	14.7228	14.5347	14.6651	2.87204	3.30513	3.66252	3.2799	15.406	15.0501	17.166	15.8741	11.7184	11.7013	13.0017	12.1405	S-adenosyl-L-methionine-dependent methyltransferases superfamily protein	S-adenosyl-L-methionine-dependent methyltransferases superfamily protein; CONTAINS InterPro DOMAIN/s: Protein of unknown function DUF248, methyltransferase putative (InterPro:IPR004159); BEST Arabidopsis thaliana protein match is: S-adenosyl-L-methionine-dependent methyltransferases superfamily protein (TAIR:AT3G56080.1); Has 1258 Blast hits to 1230 proteins in 178 species: Archae - 2; Bacteria - 211; Metazoa - 31; Fungi - 46; Plants - 944; Viruses - 0; Other Eukaryotes - 24 (source: NCBI BLink).
Aa31LG5G19370	1009	AT2G40200.1	GO:0046983	3.93375	3.24789	3.40157	3.52774	4.30224	5.44609	4.01018	4.58617	3.3635	2.6556	3.80952	3.2762	3.32245	2.19458	3.47454	2.99719	basic helix-loop-helix (bHLH) DNA-binding superfamily protein	basic helix-loop-helix (bHLH) DNA-binding superfamily protein; FUNCTIONS IN: DNA binding, sequence-specific DNA binding transcription factor activity; INVOLVED IN: regulation of transcription; LOCATED IN: nucleus; EXPRESSED IN: 21 plant structures; EXPRESSED DURING: 13 growth stages; CONTAINS InterPro DOMAIN/s: Helix-loop-helix DNA-binding domain (InterPro:IPR001092), Helix-loop-helix DNA-binding (InterPro:IPR011598); BEST Arabidopsis thaliana protein match is: basic helix-loop-helix (bHLH) DNA-binding superfamily protein (TAIR:AT3G56770.1); Has 2073 Blast hits to 2066 proteins in 145 species: Archae - 0; Bacteria - 2; Metazoa - 255; Fungi - 6; Plants - 1802; Viruses - 0; Other Eukaryotes - 8 (source: NCBI BLink).
Aa31LG5G1940	4302	AT4G02280.1	GO:0005985,GO:0016157	37.7048	37.995	40.9814	38.8938	142.714	150.6	130.506	141.273	21.3206	22.9336	24.7572	23.0038	56.4731	53.8804	56.1432	55.4989	sucrose synthase 3	Encodes a protein with sucrose synthase activity (SUS3). It appears to be important for sucrose metabolism in developing seeds, especially during the late maturation phase, about 18 days after flowering. sucrose synthase 3 (SUS3); CONTAINS InterPro DOMAIN/s: Sucrose synthase, plant/cyanobacteria (InterPro:IPR012820), Sucrose synthase (InterPro:IPR000368), Glycosyl transferase, group 1 (InterPro:IPR001296); BEST Arabidopsis thaliana protein match is: sucrose synthase 2 (TAIR:AT5G49190.1); Has 6506 Blast hits to 6505 proteins in 1621 species: Archae - 256; Bacteria - 4351; Metazoa - 95; Fungi - 50; Plants - 824; Viruses - 0; Other Eukaryotes - 930 (source: NCBI BLink).
Aa31LG5G19410	1329	AT2G40170.1	NA	219.746	218.102	194.586	210.811	2971.82	2685.1	3293.35	2983.42	75.0632	72.8408	57.363	68.4223	1003.15	1022.79	1050.8	1025.58	Stress induced protein	Encodes a group 1 LEA gene that is activated by direct binding of ABI5 to its promoter and is involved in response to ABA. Is required for normal seed development. Involved in regulating the timing of dessication tolerance and rate of water loss during seed maturation. LATE EMBRYOGENESIS ABUNDANT 6 (GEA6); CONTAINS InterPro DOMAIN/s: Late embryogenesis abundant protein, group 5, conserved site (InterPro:IPR022377), Stress induced protein (InterPro:IPR000389); BEST Arabidopsis thaliana protein match is: Stress induced protein (TAIR:AT3G51810.1); Has 212 Blast hits to 184 proteins in 37 species: Archae - 0; Bacteria - 6; Metazoa - 17; Fungi - 0; Plants - 189; Viruses - 0; Other Eukaryotes - 0 (source: NCBI BLink).
Aa31LG5G19420	3947	AT3G55990.1	NA	7.24042	6.91336	6.19345	6.78241	0.659888	1.15159	0.974733	0.928738	10.2728	10.5834	10.3472	10.4011	3.79706	4.00727	4.10094	3.96842	Plant protein of unknown function (DUF828)	Encodes ESK1 (Eskimo1). A member of a large gene family of DUF231 domain proteins whose members encode a total of 45 proteins of unknown function. ESK1 functions as a negative regulator of cold acclimation. Mutations in the ESK1 gene provides strong freezing tolerance. A member of the TBL (TRICHOME BIREFRINGENCE-LIKE) gene family containing a plant-specific DUF231 (domain of unknown function) domain. TBL gene family has 46 members, two of which (TBR/AT5G06700 and TBL3/AT5G01360) have been shown to be involved in the synthesis and deposition of secondary wall cellulose, presumably by influencing the esterification state of pectic polymers. A nomenclature for this gene family has been proposed (Volker Bischoff & Wolf Scheible, 2010, personal communication). ESKIMO 1 (ESK1); FUNCTIONS IN: molecular_function unknown; INVOLVED IN: response to freezing, positive regulation of transcription, response to cold; LOCATED IN: cellular_component unknown; EXPRESSED IN: stem, fruit, root, flower, leaf; CONTAINS InterPro DOMAIN/s: Protein of unknown function DUF231, plant (InterPro:IPR004253); BEST Arabidopsis thaliana protein match is: TRICHOME BIREFRINGENCE-LIKE 28 (TAIR:AT2G40150.1); Has 1336 Blast hits to 1309 proteins in 28 species: Archae - 0; Bacteria - 0; Metazoa - 0; Fungi - 2; Plants - 1334; Viruses - 0; Other Eukaryotes - 0 (source: NCBI BLink).
Aa31LG5G19530	339	AT2G40080.1	GO:0042753	316.128	327.298	237.407	293.611	50.3671	38.6232	66.9193	51.9699	458.404	493.298	338.978	430.227	332.346	284.84	308.929	308.705	Protein of unknown function (DUF1313)	Encodes a novel nuclear 111 amino-acid phytochrome-regulated component of a negative feedback loop involving the circadian clock central oscillator components CCA1 and LHY. ELF4 is necessary for light-induced expression of both CCA1 and LHY, and conversely, CCA1 and LHY act negatively on light-induced ELF4 expression. ELF4 promotes clock accuracy and is required for sustained rhythms in the absence of daily light/dark cycles. It is involved in the phyB-mediated constant red light induced seedling de-etiolation process and may function to coregulate the expression of a subset of phyB-regulated genes. EARLY FLOWERING 4 (ELF4); FUNCTIONS IN: molecular_function unknown; INVOLVED IN: in 7 processes; LOCATED IN: nucleus; EXPRESSED IN: 22 plant structures; EXPRESSED DURING: 12 growth stages; CONTAINS InterPro DOMAIN/s: Protein of unknown function DUF1313 (InterPro:IPR009741); BEST Arabidopsis thaliana protein match is: ELF4-like 1 (TAIR:AT2G29950.1); Has 150 Blast hits to 149 proteins in 35 species: Archae - 0; Bacteria - 3; Metazoa - 0; Fungi - 0; Plants - 146; Viruses - 0; Other Eukaryotes - 1 (source: NCBI BLink).
Aa31LG5G19590	2033	AT2G40010.1	GO:0005622,GO:0042254	280.533	319.3	268.774	289.536	5.87194	5.83971	9.00527	6.90564	403.278	402.97	373.769	393.339	108.864	113.354	109.338	110.519	Ribosomal protein L10 family protein	Ribosomal protein L10 family protein; FUNCTIONS IN: structural constituent of ribosome; INVOLVED IN: translational elongation, translation, ribosome biogenesis; LOCATED IN: cytosolic ribosome, ribosome; EXPRESSED IN: 19 plant structures; EXPRESSED DURING: 13 growth stages; CONTAINS InterPro DOMAIN/s: Ribosomal protein 60S (InterPro:IPR001813), Ribosomal protein L10 (InterPro:IPR001790); BEST Arabidopsis thaliana protein match is: Ribosomal protein L10 family protein (TAIR:AT3G09200.1); Has 1619 Blast hits to 1617 proteins in 478 species: Archae - 322; Bacteria - 4; Metazoa - 504; Fungi - 295; Plants - 181; Viruses - 0; Other Eukaryotes - 313 (source: NCBI BLink).
Aa31LG5G19600	1305	AT2G40000.1	GO:0006952	8.78656	5.2274	5.42107	6.47834	11.6424	12.7364	13.8764	12.7517	5.40649	4.79093	5.09316	5.09686	4.23105	4.54502	4.4012	4.39243	ortholog of sugar beet HS1 PRO-1 2	ortholog of sugar beet HS1 PRO-1 2 (HSPRO2); CONTAINS InterPro DOMAIN/s: Hs1pro-1, C-terminal (InterPro:IPR009743), Hs1pro-1, N-terminal (InterPro:IPR009869); BEST Arabidopsis thaliana protein match is: Hs1pro-1 protein (TAIR:AT3G55840.1); Has 71 Blast hits to 71 proteins in 18 species: Archae - 0; Bacteria - 0; Metazoa - 0; Fungi - 0; Plants - 60; Viruses - 0; Other Eukaryotes - 11 (source: NCBI BLink).
Aa31LG5G19670	4284	AT2G37500.1	GO:0004358,GO:0006526	6.34143	5.32354	6.6055	6.09016	0.641755	0.601762	0.681284	0.6416	6.19164	7.4254	8.18737	7.26814	1.77987	1.91986	2.10682	1.93552	arginine biosynthesis protein ArgJ family	arginine biosynthesis protein ArgJ family; FUNCTIONS IN: glutamate N-acetyltransferase activity; INVOLVED IN: arginine biosynthetic process; LOCATED IN: chloroplast; EXPRESSED IN: 22 plant structures; EXPRESSED DURING: 13 growth stages; CONTAINS InterPro DOMAIN/s: Arginine biosynthesis protein ArgJ (InterPro:IPR002813), Peptidase S58 DmpA/arginine biosynthesis protein ArgJ (InterPro:IPR016117); Has 5525 Blast hits to 5515 proteins in 1540 species: Archae - 87; Bacteria - 2817; Metazoa - 2; Fungi - 139; Plants - 50; Viruses - 0; Other Eukaryotes - 2430 (source: NCBI BLink).
Aa31LG5G19720	1240	AT2G39900.1	NA	5.97508	7.11948	6.49606	6.53021	1.92543	1.47718	1.81879	1.74046	8.49883	9.03139	8.45998	8.6634	16.9102	16.1993	17.0839	16.7312	GATA type zinc finger transcription factor family protein	GATA type zinc finger transcription factor family protein; FUNCTIONS IN: zinc ion binding; INVOLVED IN: biological_process unknown; LOCATED IN: cellular_component unknown; EXPRESSED IN: 22 plant structures; EXPRESSED DURING: 15 growth stages; CONTAINS InterPro DOMAIN/s: Zinc finger, LIM-type (InterPro:IPR001781), Zinc finger, RING-type (InterPro:IPR001841); BEST Arabidopsis thaliana protein match is: GATA type zinc finger transcription factor family protein (TAIR:AT3G55770.5); Has 4468 Blast hits to 3092 proteins in 184 species: Archae - 0; Bacteria - 0; Metazoa - 3526; Fungi - 76; Plants - 531; Viruses - 0; Other Eukaryotes - 335 (source: NCBI BLink).
Aa31LG5G19730	5124	AT2G39890.1	NA	2.06566	1.54017	2.28287	1.9629	0.183556	0.198597	0.271854	0.218002	3.64281	3.59347	3.5945	3.61026	1.18021	1.20385	1.23737	1.20714	proline transporter 1	Encodes a proline transporter with affinity for gly betaine, proline and GABA. Protein is expressed in the vascular tissue, specifically the phloem. proline transporter 1 (PROT1); CONTAINS InterPro DOMAIN/s: Amino acid transporter, transmembrane (InterPro:IPR013057); BEST Arabidopsis thaliana protein match is: proline transporter 3 (TAIR:AT2G36590.1); Has 1473 Blast hits to 1467 proteins in 157 species: Archae - 0; Bacteria - 4; Metazoa - 93; Fungi - 146; Plants - 1200; Viruses - 0; Other Eukaryotes - 30 (source: NCBI BLink).
Aa31LG5G19750	1834	0	NA	12.4562	12.5446	14.704	13.2349	1.06512	1.9605	2.24242	1.75602	18.5047	20.1545	20.3036	19.6543	5.5912	4.70016	5.77537	5.35558	0	unknown protein; BEST Arabidopsis thaliana protein match is: unknown protein (TAIR:AT3G55690.1); Has 73 Blast hits to 71 proteins in 14 species: Archae - 0; Bacteria - 0; Metazoa - 2; Fungi - 2; Plants - 69; Viruses - 0; Other Eukaryotes - 0 (source: NCBI BLink).
Aa31LG5G19920	4690	AT2G39730.1	GO:0005524	34.7172	32.727	36.456	34.6334	9.41005	9.04061	9.73062	9.39376	37.533	37.8537	40.5006	38.6291	37.4633	36.4391	37.1687	37.0237	rubisco activase	Rubisco activase, a nuclear-encoded chloroplast protein that consists of two isoforms arising from alternative splicing in most plants. Required for the light activation of rubisco. rubisco activase (RCA); FUNCTIONS IN: enzyme regulator activity, ADP binding, ribulose-1,5-bisphosphate carboxylase/oxygenase activator activity, ATP binding; INVOLVED IN: response to cold, response to light stimulus, defense response to bacterium; LOCATED IN: in 11 components; EXPRESSED IN: 26 plant structures; EXPRESSED DURING: 15 growth stages; CONTAINS InterPro DOMAIN/s: ATPase, AAA-type, core (InterPro:IPR003959); BEST Arabidopsis thaliana protein match is: P-loop containing nucleoside triphosphate hydrolases superfamily protein (TAIR:AT1G73110.1); Has 2406 Blast hits to 2358 proteins in 526 species: Archae - 328; Bacteria - 489; Metazoa - 254; Fungi - 429; Plants - 406; Viruses - 0; Other Eukaryotes - 500 (source: NCBI BLink).
Aa31LG5G19950	1335	AT2G39710.1	NA	0.72677	0.701363	0.577146	0.668426	1.35486	1.27043	1.88811	1.50446	0.200696	0.514644	0.419891	0.37841	0.640091	0.651624	0.670488	0.654068	Eukaryotic aspartyl protease family protein	Encodes a Cysteine-rich peptide (CRP) family protein Eukaryotic aspartyl protease family protein; FUNCTIONS IN: aspartic-type endopeptidase activity; INVOLVED IN: proteolysis; EXPRESSED IN: 20 plant structures; EXPRESSED DURING: 10 growth stages; CONTAINS InterPro DOMAIN/s: Peptidase aspartic (InterPro:IPR021109), Peptidase aspartic, catalytic (InterPro:IPR009007), Peptidase A1 (InterPro:IPR001461), Peptidase aspartic, active site (InterPro:IPR001969); BEST Arabidopsis thaliana protein match is: Eukaryotic aspartyl protease family protein (TAIR:AT5G02190.1); Has 2560 Blast hits to 2551 proteins in 175 species: Archae - 0; Bacteria - 0; Metazoa - 620; Fungi - 65; Plants - 1821; Viruses - 0; Other Eukaryotes - 54 (source: NCBI BLink).
Aa31LG5G19990	4843	AT2G39660.1	GO:0004672,GO:0006468	0.364251	0.400479	0.159093	0.307941	1.34451	1.06461	1.45183	1.28698	0.092205	0.156051	0.16535	0.137869	0.678633	0.473553	0.646883	0.59969	botrytis-induced kinase1	Encodes a plasma membrane-localized ser/thr protein kinase that is a crucial component of host response signaling required to activate the resistance responses to Botrytis and A. brassicicola infection. It is likely a negative regulator of salicylic acid accumulation and basal defense against virulent bacterial pathogens. botrytis-induced kinase1 (BIK1); FUNCTIONS IN: kinase activity; INVOLVED IN: protein amino acid autophosphorylation, defense response to fungus, N-terminal protein myristoylation, response to fungus; LOCATED IN: nucleolus, nucleus, plasma membrane, cytoplasm; EXPRESSED IN: 22 plant structures; EXPRESSED DURING: 13 growth stages; CONTAINS InterPro DOMAIN/s: Protein kinase, ATP binding site (InterPro:IPR017441), Protein kinase, catalytic domain (InterPro:IPR000719), Serine-threonine/tyrosine-protein kinase (InterPro:IPR001245), Protein kinase-like domain (InterPro:IPR011009), Serine/threonine-protein kinase, active site (InterPro:IPR008271); BEST Arabidopsis thaliana protein match is: PBS1-like 1 (TAIR:AT3G55450.1); Has 116707 Blast hits to 115355 proteins in 4256 species: Archae - 101; Bacteria - 13366; Metazoa - 43229; Fungi - 9583; Plants - 33164; Viruses - 356; Other Eukaryotes - 16908 (source: NCBI BLink).
Aa31LG5G2000	570	AT4G02360.1	NA	13.7721	11.616	12.2885	12.5589	20.9432	21.3044	23.6236	21.9571	6.42404	8.43746	5.05763	6.63971	9.45624	8.7408	6.41228	8.20311	Protein of unknown function, DUF538	Protein of unknown function, DUF538; FUNCTIONS IN: molecular_function unknown; INVOLVED IN: biological_process unknown; LOCATED IN: endomembrane system; EXPRESSED IN: 9 plant structures; EXPRESSED DURING: LP.04 four leaves visible, 4 anthesis, C globular stage, petal differentiation and expansion stage, E expanded cotyledon stage; CONTAINS InterPro DOMAIN/s: Protein of unknown function DUF538 (InterPro:IPR007493); BEST Arabidopsis thaliana protein match is: Protein of unknown function, DUF538 (TAIR:AT1G02813.1); Has 487 Blast hits to 487 proteins in 20 species: Archae - 0; Bacteria - 0; Metazoa - 0; Fungi - 0; Plants - 486; Viruses - 0; Other Eukaryotes - 1 (source: NCBI BLink).
Aa31LG5G20050	3189	AT2G39570.1	NA	7.63379	8.15814	8.19272	7.99489	17.5599	17.8271	17.2643	17.5504	4.81696	5.10602	5.09755	5.00684	10.0588	8.80358	8.60764	9.15666	ACT domain-containing protein	ACT domain-containing protein; FUNCTIONS IN: amino acid binding; INVOLVED IN: metabolic process; EXPRESSED IN: 24 plant structures; EXPRESSED DURING: 15 growth stages; CONTAINS InterPro DOMAIN/s: Amino acid-binding ACT (InterPro:IPR002912); BEST Arabidopsis thaliana protein match is: ACT-like superfamily protein (TAIR:AT2G36840.1); Has 465 Blast hits to 403 proteins in 46 species: Archae - 0; Bacteria - 48; Metazoa - 0; Fungi - 0; Plants - 388; Viruses - 0; Other Eukaryotes - 29 (source: NCBI BLink).
Aa31LG5G20120	6077	AT2G39480.1	GO:0005524,GO:0016021,GO:0016887,GO:0042626,GO:0055085	1.65463	1.93695	2.54728	2.04629	2.94065	2.91368	2.81615	2.89016	1.67538	1.60542	1.9239	1.7349	1.62249	1.99107	2.17258	1.92871	P-glycoprotein 6	P-glycoprotein 6 (PGP6); FUNCTIONS IN: ATPase activity, coupled to transmembrane movement of substances; INVOLVED IN: transport, transmembrane transport; LOCATED IN: nucleus, plasma membrane; EXPRESSED IN: 25 plant structures; EXPRESSED DURING: 14 growth stages; CONTAINS InterPro DOMAIN/s: ATPase, AAA+ type, core (InterPro:IPR003593), ABC transporter-like (InterPro:IPR003439), ABC transporter, transmembrane domain, type 1 (InterPro:IPR011527), ABC transporter integral membrane type 1 (InterPro:IPR017940), ABC transporter, transmembrane domain (InterPro:IPR001140); BEST Arabidopsis thaliana protein match is: P-glycoprotein 20 (TAIR:AT3G55320.1); Has 727628 Blast hits to 364161 proteins in 4096 species: Archae - 12661; Bacteria - 576901; Metazoa - 18207; Fungi - 12101; Plants - 9039; Viruses - 13; Other Eukaryotes - 98706 (source: NCBI BLink).
Aa31LG5G20130	4875	AT3G55280.1	GO:0003735,GO:0005509,GO:0005840,GO:0006412,GO:0009523,GO:0009654,GO:0015979,GO:0019898	110.603	110.012	105.031	108.549	18.2098	18.1605	18.5322	18.3008	128.624	122.795	119.026	123.482	79.5666	77.6396	71.9141	76.3734	ribosomal protein L23AB	60S ribosomal protein L23A (RPL23aB). Paralog of RPL23aA ribosomal protein L23AB (RPL23AB); FUNCTIONS IN: structural constituent of ribosome, RNA binding, nucleotide binding; INVOLVED IN: response to oxidative stress, response to high light intensity, response to cold, translation, ribosome biogenesis; LOCATED IN: cytosolic ribosome, cytosolic large ribosomal subunit, intracellular, membrane; EXPRESSED IN: 24 plant structures; EXPRESSED DURING: 13 growth stages; CONTAINS InterPro DOMAIN/s: Ribosomal protein L23/L25, conserved site (InterPro:IPR001014), Ribosomal protein L23/L15e, core (InterPro:IPR012678), Ribosomal protein L23/L25, N-terminal (InterPro:IPR005633), Nucleotide-binding, alpha-beta plait (InterPro:IPR012677), Ribosomal protein L25/L23 (InterPro:IPR013025), Ribosomal protein L23 (InterPro:IPR019985); BEST Arabidopsis thaliana protein match is: ribosomal protein L23AA (TAIR:AT2G39460.2); Has 2614 Blast hits to 2614 proteins in 920 species: Archae - 307; Bacteria - 1151; Metazoa - 410; Fungi - 142; Plants - 120; Viruses - 0; Other Eukaryotes - 484 (source: NCBI BLink).
Aa31LG5G20150	2696	AT2G39450.1	GO:0006812,GO:0008324,GO:0016021,GO:0055085	3.20621	3.1505	2.70201	3.01958	0.107343	0.050327	0.344455	0.167375	2.78265	3.13454	2.76238	2.89319	6.0466	5.13338	4.42681	5.20227	Cation efflux family protein	Encodes a Golgi-localized manganese transporter that is involved in Mn tolerance. When expressed into yeast cells, this gene confer Mn<sup>2+</sup> and Cu<sup>2+</sup> tolerance. MTP11; CONTAINS InterPro DOMAIN/s: Cation efflux protein (InterPro:IPR002524); BEST Arabidopsis thaliana protein match is: Cation efflux family protein (TAIR:AT1G79520.1); Has 5154 Blast hits to 5150 proteins in 1777 species: Archae - 162; Bacteria - 4222; Metazoa - 44; Fungi - 292; Plants - 207; Viruses - 0; Other Eukaryotes - 227 (source: NCBI BLink).
Aa31LG5G20210	2266	AT2G39210.1	GO:0016021,GO:0055085	5.56624	5.2831	5.34762	5.39899	24.3932	21.436	18.4419	21.4237	2.71949	2.78944	3.00385	2.83759	7.91922	7.4337	7.63694	7.66329	Major facilitator superfamily protein	Major facilitator superfamily protein; FUNCTIONS IN: molecular_function unknown; INVOLVED IN: transmembrane transport; LOCATED IN: cellular_component unknown; EXPRESSED IN: 22 plant structures; EXPRESSED DURING: 13 growth stages; CONTAINS InterPro DOMAIN/s: Nodulin-like (InterPro:IPR010658), Major facilitator superfamily MFS-1 (InterPro:IPR011701), Major facilitator superfamily, general substrate transporter (InterPro:IPR016196); BEST Arabidopsis thaliana protein match is: Major facilitator superfamily protein (TAIR:AT2G28120.1); Has 3072 Blast hits to 2927 proteins in 685 species: Archae - 32; Bacteria - 1223; Metazoa - 36; Fungi - 288; Plants - 601; Viruses - 0; Other Eukaryotes - 892 (source: NCBI BLink).
Aa31LG5G20220	2941	AT2G39220.1	GO:0006629	2.48925	2.47872	2.54837	2.50545	3.24724	3.13715	3.58614	3.32351	1.48799	1.75208	1.38866	1.54291	0.983416	1.15627	1.0906	1.07676	PATATIN-like protein 6	PATATIN-like protein 6 (PLP6); FUNCTIONS IN: nutrient reservoir activity; INVOLVED IN: metabolic process, lipid metabolic process; EXPRESSED IN: 22 plant structures; EXPRESSED DURING: 13 growth stages; CONTAINS InterPro DOMAIN/s: Acyl transferase/acyl hydrolase/lysophospholipase (InterPro:IPR016035), Patatin (InterPro:IPR002641); BEST Arabidopsis thaliana protein match is: patatin-like protein 6 (TAIR:AT3G54950.1); Has 1294 Blast hits to 1292 proteins in 232 species: Archae - 0; Bacteria - 327; Metazoa - 139; Fungi - 43; Plants - 635; Viruses - 0; Other Eukaryotes - 150 (source: NCBI BLink).
Aa31LG5G20250	3006	AT2G39270.1	NA	18.2804	18.8448	17.616	18.247	25.8253	27.1724	26.9654	26.6544	15.1821	16.3192	14.6785	15.3932	17.8217	17.3899	17.0722	17.4279	P-loop containing nucleoside triphosphate hydrolases superfamily protein	P-loop containing nucleoside triphosphate hydrolases superfamily protein; FUNCTIONS IN: nucleobase, nucleoside, nucleotide kinase activity, nucleotide kinase activity, ATP binding, phosphotransferase activity, phosphate group as acceptor; INVOLVED IN: nucleobase, nucleoside, nucleotide and nucleic acid metabolic process, anaerobic respiration, nucleotide metabolic process; CONTAINS InterPro DOMAIN/s: Adenylate kinase, subfamily (InterPro:IPR006259), Adenylate kinase (InterPro:IPR000850); BEST Arabidopsis thaliana protein match is: adenosine kinase (TAIR:AT2G37250.1); Has 14804 Blast hits to 14657 proteins in 5112 species: Archae - 98; Bacteria - 9940; Metazoa - 1188; Fungi - 469; Plants - 459; Viruses - 0; Other Eukaryotes - 2650 (source: NCBI BLink).
Aa31LG5G20300	2286	AT2G39350.1	GO:0005524,GO:0016020,GO:0016887	7.48534	8.83541	7.35375	7.8915	1.45585	1.7806	2.11822	1.78489	17.1118	17.8525	19.9322	18.2989	9.74772	8.37191	9.88684	9.33549	ABC-2 type transporter family protein	ABC-2 type transporter family protein; FUNCTIONS IN: ATPase activity, coupled to transmembrane movement of substances; INVOLVED IN: response to nematode; LOCATED IN: plasma membrane; EXPRESSED IN: 15 plant structures; EXPRESSED DURING: 4 anthesis, C globular stage, petal differentiation and expansion stage, E expanded cotyledon stage; CONTAINS InterPro DOMAIN/s: ATPase, AAA+ type, core (InterPro:IPR003593), ABC transporter-like (InterPro:IPR003439), ABC-2 type transporter (InterPro:IPR013525), ABC transporter, conserved site (InterPro:IPR017871); BEST Arabidopsis thaliana protein match is: ABC-2 type transporter family protein (TAIR:AT3G55090.1); Has 383683 Blast hits to 350637 proteins in 4113 species: Archae - 6942; Bacteria - 305769; Metazoa - 8575; Fungi - 6049; Plants - 5390; Viruses - 9; Other Eukaryotes - 50949 (source: NCBI BLink).
Aa31LG5G20310	2433	AT2G39360.1	GO:0004672,GO:0006468	2.61021	2.419	2.90772	2.64565	3.8063	4.37772	5.23461	4.47288	1.87209	1.69433	1.84317	1.8032	2.2154	1.95027	2.51399	2.22655	Protein kinase superfamily protein	Protein kinase superfamily protein; FUNCTIONS IN: kinase activity; INVOLVED IN: protein amino acid phosphorylation; LOCATED IN: plasma membrane; EXPRESSED IN: 23 plant structures; EXPRESSED DURING: 12 growth stages; CONTAINS InterPro DOMAIN/s: Protein kinase, ATP binding site (InterPro:IPR017441), Malectin/receptor-like protein kinase (InterPro:IPR021720), Protein kinase, catalytic domain (InterPro:IPR000719), Serine-threonine/tyrosine-protein kinase (InterPro:IPR001245), Protein kinase-like domain (InterPro:IPR011009), Serine/threonine-protein kinase, active site (InterPro:IPR008271); BEST Arabidopsis thaliana protein match is: hercules receptor kinase 1 (TAIR:AT3G46290.1); Has 117164 Blast hits to 115761 proteins in 4506 species: Archae - 99; Bacteria - 13343; Metazoa - 43886; Fungi - 9766; Plants - 32814; Viruses - 370; Other Eukaryotes - 16886 (source: NCBI BLink).
Aa31LG5G20350	1670	AT2G39390.1	GO:0003735,GO:0005622,GO:0005840,GO:0006412	215.438	226.831	188.659	210.309	38.5575	34.5704	44.7246	39.2841	239.853	227.879	212.138	226.623	126.112	121.656	113.674	120.481	Ribosomal L29 family protein	Ribosomal L29 family protein ; FUNCTIONS IN: structural constituent of ribosome; INVOLVED IN: translation, ribosome biogenesis; LOCATED IN: cytosolic ribosome, ribosome, cytosolic large ribosomal subunit; EXPRESSED IN: 22 plant structures; EXPRESSED DURING: 13 growth stages; CONTAINS InterPro DOMAIN/s: Ribosomal protein L29 (InterPro:IPR001854), Ribosomal protein L29, conserved site (InterPro:IPR018254); BEST Arabidopsis thaliana protein match is: Ribosomal L29 family protein (TAIR:AT5G02610.1); Has 1205 Blast hits to 1205 proteins in 485 species: Archae - 136; Bacteria - 319; Metazoa - 302; Fungi - 146; Plants - 143; Viruses - 0; Other Eukaryotes - 159 (source: NCBI BLink).
Aa31LG5G20460	2899	AT2G39140.1	GO:0001522,GO:0003723,GO:0009451,GO:0009982	23.884	25.7692	28.1724	25.9419	7.487	8.2139	8.00838	7.9031	33.1176	29.4349	32.6504	31.7343	25.8032	26.7067	28.612	27.0406	pseudouridine synthase family protein	Suppressor of var2 variegation phenotype. Chloroplast localized. Loss of function mutant has defects in chloroplast protein translation and rRNA processing. Similar in sequence to pseudouridine synthase proteins. SUPPRESSOR OF VARIEGATION 1 (SVR1); CONTAINS InterPro DOMAIN/s: Pseudouridine synthase, catalytic domain (InterPro:IPR020103), Pseudouridine synthase, RsuA and RluB/C/D/E/F (InterPro:IPR006145), RNA-binding S4 (InterPro:IPR002942), Pseudouridine synthase, RsuA and RluB/E/F, conserved site (InterPro:IPR018496); BEST Arabidopsis thaliana protein match is: Pseudouridine synthase family protein (TAIR:AT3G43340.1); Has 12713 Blast hits to 12709 proteins in 2415 species: Archae - 0; Bacteria - 10639; Metazoa - 2; Fungi - 2; Plants - 70; Viruses - 0; Other Eukaryotes - 2000 (source: NCBI BLink).
Aa31LG5G20470	4843	AT2G39130.1	NA	19.1596	17.3449	20.5231	19.0092	0.253962	0.252144	0.369806	0.291971	28.0303	31.1393	36.4763	31.882	8.15717	8.4913	8.42488	8.35779	Transmembrane amino acid transporter family protein	Transmembrane amino acid transporter family protein; FUNCTIONS IN: amino acid transmembrane transporter activity; INVOLVED IN: biological_process unknown; LOCATED IN: plasma membrane; EXPRESSED IN: 24 plant structures; EXPRESSED DURING: 15 growth stages; CONTAINS InterPro DOMAIN/s: Amino acid transporter, transmembrane (InterPro:IPR013057); BEST Arabidopsis thaliana protein match is: Transmembrane amino acid transporter family protein (TAIR:AT3G54830.1); Has 5002 Blast hits to 4966 proteins in 291 species: Archae - 22; Bacteria - 61; Metazoa - 1689; Fungi - 998; Plants - 1489; Viruses - 3; Other Eukaryotes - 740 (source: NCBI BLink).
Aa31LG5G20500	1609	AT2G39100.1	NA	4.22105	5.73613	5.35455	5.10391	19.7398	22.726	21.3962	21.2873	3.88545	4.86785	4.92719	4.56016	11.2346	11.1572	12.3779	11.5899	RING/U-box superfamily protein	RING/U-box superfamily protein; FUNCTIONS IN: zinc ion binding; EXPRESSED IN: leaf; EXPRESSED DURING: LP.04 four leaves visible; CONTAINS InterPro DOMAIN/s: Zinc finger, RING-type, conserved site (InterPro:IPR017907), Zinc finger, RING-type (InterPro:IPR001841), Zinc finger, C3HC4 RING-type (InterPro:IPR018957); Has 1875 Blast hits to 1873 proteins in 229 species: Archae - 0; Bacteria - 0; Metazoa - 654; Fungi - 156; Plants - 687; Viruses - 149; Other Eukaryotes - 229 (source: NCBI BLink).
Aa31LG5G20580	16659	AT2G28290.1	GO:0005524,GO:0042393	12.5589	13.8706	13.686	13.3718	18.2839	19.9951	18.4674	18.9155	10.1646	11.82	12.3299	11.4381	12.8395	11.1939	14.0327	12.6887	P-loop containing nucleoside triphosphate hydrolases superfamily protein	Encodes a SWI2/SNF2-like protein in the SNF2 subclass. Homozygous plants with null mutations exhibit premature termination of the meristem and carpelloid structures from the inflorescence meristem. Co-activator of floral homeotic gene expression. Acts with LFY to regulate shoot apical meristem identity. Required for meristem maintenance. Regulates flowering under a non-inductive photoperiod. It promotes the expression of CUC2 during cotyledon boundary formation. Affects reproductive shoot apical meristem function by regulating the expression of WUS. In CHiP experiments SYD binds to WUS promoter. Present as two forms in the nucleus, full-length and truncated, with the latter apparently lacking the C-terminal domain. The ratio of the two forms differs in juvenile and in adult tissues. The C-terminal domain is not required for activity. SPLAYED (SYD); CONTAINS InterPro DOMAIN/s: DEAD-like helicase, N-terminal (InterPro:IPR014001), DNA/RNA helicase, C-terminal (InterPro:IPR001650), Helicase/SANT-associated, DNA binding (InterPro:IPR014012), Helicase, superfamily 1/2, ATP-binding domain (InterPro:IPR014021), SNF2-related (InterPro:IPR000330); BEST Arabidopsis thaliana protein match is: Homeotic gene regulator (TAIR:AT3G06010.1); Has 37832 Blast hits to 28961 proteins in 2437 species: Archae - 315; Bacteria - 8243; Metazoa - 11351; Fungi - 6777; Plants - 2369; Viruses - 253; Other Eukaryotes - 8524 (source: NCBI BLink).
Aa31LG5G20670	4269	AT2G39010.1	GO:0015267,GO:0016020,GO:0055085	0.557858	0.689323	0.738347	0.661842	0.0677905	0	0.0466144	0.038135	2.07113	1.67377	2.13845	1.96112	15.5208	17.2283	15.8304	16.1932	plasma membrane intrinsic protein 2E	plasma membrane intrinsic protein 2E (PIP2E); FUNCTIONS IN: water channel activity; INVOLVED IN: transport, response to nematode; LOCATED IN: plasma membrane, membrane; EXPRESSED IN: 23 plant structures; EXPRESSED DURING: 13 growth stages; CONTAINS InterPro DOMAIN/s: Major intrinsic protein, conserved site (InterPro:IPR022357), Aquaporin (InterPro:IPR012269), Major intrinsic protein (InterPro:IPR000425); BEST Arabidopsis thaliana protein match is: plasma membrane intrinsic protein 2;5 (TAIR:AT3G54820.1); Has 10794 Blast hits to 10789 proteins in 2219 species: Archae - 81; Bacteria - 5177; Metazoa - 1475; Fungi - 441; Plants - 2519; Viruses - 2; Other Eukaryotes - 1099 (source: NCBI BLink).
Aa31LG5G20750	703	AT2G38905.1	GO:0016021	63.2355	58.3178	60.3798	60.6444	391.489	343.353	415.638	383.494	24.6459	23.4555	18.7953	22.2989	136.047	135.33	125.098	132.158	Low temperature and salt responsive protein family	Low temperature and salt responsive protein family; INVOLVED IN: response to cold, hyperosmotic salinity response; LOCATED IN: endomembrane system, integral to membrane; EXPRESSED IN: 10 plant structures; EXPRESSED DURING: M germinated pollen stage, 4 anthesis, petal differentiation and expansion stage; CONTAINS InterPro DOMAIN/s: Uncharacterised protein family UPF0057 (InterPro:IPR000612); BEST Arabidopsis thaliana protein match is: Low temperature and salt responsive protein family (TAIR:AT3G05880.1); Has 1410 Blast hits to 1410 proteins in 468 species: Archae - 0; Bacteria - 654; Metazoa - 39; Fungi - 295; Plants - 382; Viruses - 0; Other Eukaryotes - 40 (source: NCBI BLink).
Aa31LG5G20830	6188	AT2G38840.1	GO:0003924,GO:0005525	4.04812	3.89088	4.21082	4.04994	1.02889	0.888026	0.975474	0.964129	4.47415	4.86309	5.65524	4.99749	2.79373	3.00333	2.56756	2.78821	Guanylate-binding family protein	Guanylate-binding family protein; FUNCTIONS IN: GTP binding, GTPase activity; INVOLVED IN: immune response; LOCATED IN: endomembrane system; EXPRESSED IN: 22 plant structures; EXPRESSED DURING: 11 growth stages; CONTAINS InterPro DOMAIN/s: Guanylate-binding protein, N-terminal (InterPro:IPR015894), Guanylate-binding protein, C-terminal (InterPro:IPR003191); BEST Arabidopsis thaliana protein match is: Guanylate-binding family protein (TAIR:AT5G46070.1); Has 35333 Blast hits to 34131 proteins in 2444 species: Archae - 798; Bacteria - 22429; Metazoa - 974; Fungi - 991; Plants - 531; Viruses - 0; Other Eukaryotes - 9610 (source: NCBI BLink).
Aa31LG5G20860	2113	AT2G38820.2	NA	3.50643	3.89315	3.64642	3.682	31.227	39.0735	39.7429	36.6811	1.35254	1.82086	1.32644	1.49995	6.31504	6.32517	5.68352	6.10791	Protein of unknown function (DUF506)	Protein of unknown function (DUF506) ; CONTAINS InterPro DOMAIN/s: Protein of unknown function DUF506, plant (InterPro:IPR006502); BEST Arabidopsis thaliana protein match is: Protein of unknown function (DUF506) (TAIR:AT3G22970.1); Has 35333 Blast hits to 34131 proteins in 2444 species: Archae - 798; Bacteria - 22429; Metazoa - 974; Fungi - 991; Plants - 531; Viruses - 0; Other Eukaryotes - 9610 (source: NCBI BLink).
Aa31LG5G20890	1470	AT2G38800.1	GO:0005516	10.3204	10.6917	11.2929	10.7683	62.1614	62.4412	56.766	60.4562	6.62229	6.59007	6.10127	6.43788	34.5207	36.9056	35.9258	35.784	Plant calmodulin-binding protein-related	Plant calmodulin-binding protein-related; CONTAINS InterPro DOMAIN/s: Calmodulin-binding protein, plant (InterPro:IPR012417); BEST Arabidopsis thaliana protein match is: Plant calmodulin-binding protein-related (TAIR:AT3G54570.1); Has 4321 Blast hits to 2381 proteins in 392 species: Archae - 26; Bacteria - 2334; Metazoa - 540; Fungi - 255; Plants - 198; Viruses - 28; Other Eukaryotes - 940 (source: NCBI BLink).
Aa31LG5G20930	1943	AT2G38750.1	GO:0005509,GO:0005544	0.590142	1.17031	1.33384	1.03143	0.0372359	0.0349155	0.102417	0.0581896	1.88456	1.83873	1.23643	1.65324	1.62386	1.99438	1.34365	1.65396	annexin 4	Annexins are a family of calcium dependent membrane binding proteins though to be involved in Golgi mediated secretion. This is one of four annexins identified in Arabidopsis. annexin 4 (ANNAT4); FUNCTIONS IN: calcium-dependent phospholipid binding, calcium ion binding; INVOLVED IN: in 6 processes; LOCATED IN: cell surface; EXPRESSED IN: 21 plant structures; EXPRESSED DURING: 14 growth stages; CONTAINS InterPro DOMAIN/s: Annexin like protein (InterPro:IPR015472), Annexin repeat (InterPro:IPR018502), Annexin (InterPro:IPR001464); BEST Arabidopsis thaliana protein match is: annexin 8 (TAIR:AT5G12380.1); Has 2371 Blast hits to 2094 proteins in 191 species: Archae - 0; Bacteria - 0; Metazoa - 1728; Fungi - 90; Plants - 415; Viruses - 0; Other Eukaryotes - 138 (source: NCBI BLink).
Aa31LG5G21020	3144	AT2G35880.1	NA	3.28238	3.33974	2.6289	3.08367	0.598309	0.561024	0.738432	0.632588	3.06789	3.71497	4.12622	3.63636	3.42879	4.3516	2.96564	3.58201	TPX2 (targeting protein for Xklp2) protein family	TPX2 (targeting protein for Xklp2) protein family; FUNCTIONS IN: molecular_function unknown; EXPRESSED IN: 24 plant structures; EXPRESSED DURING: 13 growth stages; CONTAINS InterPro DOMAIN/s: Xklp2 targeting protein (InterPro:IPR009675); BEST Arabidopsis thaliana protein match is: TPX2 (targeting protein for Xklp2) protein family (TAIR:AT4G32330.3); Has 16554 Blast hits to 10282 proteins in 807 species: Archae - 18; Bacteria - 1410; Metazoa - 6904; Fungi - 1967; Plants - 895; Viruses - 63; Other Eukaryotes - 5297 (source: NCBI BLink).
Aa31LG5G21050	537	AT2G35910.1	NA	0.821262	1.86816	1.95655	1.54866	8.48792	6.94831	9.8819	8.43938	0.332625	1.02354	0.149123	0.501762	0.734441	0.589076	1.11124	0.811584	RING/U-box superfamily protein	RING/U-box superfamily protein; FUNCTIONS IN: zinc ion binding; CONTAINS InterPro DOMAIN/s: Zinc finger, RING-type (InterPro:IPR001841), Zinc finger, C3HC4 RING-type (InterPro:IPR018957); BEST Arabidopsis thaliana protein match is: RING/U-box superfamily protein (TAIR:AT5G06490.1); Has 8225 Blast hits to 8203 proteins in 288 species: Archae - 0; Bacteria - 0; Metazoa - 1997; Fungi - 507; Plants - 4688; Viruses - 66; Other Eukaryotes - 967 (source: NCBI BLink).
Aa31LG5G21140	1189	AT2G36000.1	GO:0003690,GO:0006355	19.3617	20.8121	19.9706	20.0482	2.9816	2.79579	1.78522	2.52087	28.6933	30.221	32.126	30.3467	11.6096	10.9081	12.7352	11.7509	Mitochondrial transcription termination factor family protein	Mitochondrial transcription termination factor family protein; FUNCTIONS IN: molecular_function unknown; INVOLVED IN: biological_process unknown; LOCATED IN: chloroplast; EXPRESSED IN: 20 plant structures; EXPRESSED DURING: 13 growth stages; CONTAINS InterPro DOMAIN/s: Mitochodrial transcription termination factor-related (InterPro:IPR003690); BEST Arabidopsis thaliana protein match is: Mitochondrial transcription termination factor family protein (TAIR:AT2G34620.1); Has 810 Blast hits to 602 proteins in 61 species: Archae - 0; Bacteria - 0; Metazoa - 16; Fungi - 0; Plants - 725; Viruses - 0; Other Eukaryotes - 69 (source: NCBI BLink).
Aa31LG5G21190	504	AT2G36026.1	NA	2.4501	5.57333	3.89136	3.9716	0	0	0	0	7.08808	8.17917	8.57992	7.94905	1.04337	1.88294	1.036	1.32077	Ovate family protein	Ovate family protein; FUNCTIONS IN: molecular_function unknown; INVOLVED IN: biological_process unknown; LOCATED IN: cellular_component unknown; CONTAINS InterPro DOMAIN/s: Protein of unknown function DUF623 (InterPro:IPR006458); BEST Arabidopsis thaliana protein match is: ovate family protein 6 (TAIR:AT3G52525.1); Has 30201 Blast hits to 17322 proteins in 780 species: Archae - 12; Bacteria - 1396; Metazoa - 17338; Fungi - 3422; Plants - 5037; Viruses - 0; Other Eukaryotes - 2996 (source: NCBI BLink).
Aa31LG5G21220	2650	AT2G36080.1	GO:0003677	33.3842	38.9923	34.7579	35.7115	4.61398	5.63206	5.18143	5.14249	50.2831	52.1899	49.5282	50.6671	24.2342	26.1124	27.3034	25.8833	AP2/B3-like transcriptional factor family protein	Encodes a plant-specific B3 DNA-binding domain transcription factor. Has transcription repressor activity. AP2/B3-like transcriptional factor family protein; CONTAINS InterPro DOMAIN/s: Transcriptional factor B3 (InterPro:IPR003340); BEST Arabidopsis thaliana protein match is: AP2/B3-like transcriptional factor family protein (TAIR:AT5G06250.2); Has 1380 Blast hits to 1378 proteins in 71 species: Archae - 0; Bacteria - 0; Metazoa - 0; Fungi - 0; Plants - 1380; Viruses - 0; Other Eukaryotes - 0 (source: NCBI BLink).
Aa31LG5G21280	1158	0	NA	5.40799	5.60221	6.04875	5.68631	1.24956	1.40603	1.2602	1.30526	7.09542	7.29768	6.56954	6.98755	9.13897	9.76591	7.47206	8.79231	0	unknown protein; FUNCTIONS IN: molecular_function unknown; INVOLVED IN: biological_process unknown; LOCATED IN: chloroplast thylakoid membrane, chloroplast stroma, chloroplast; EXPRESSED IN: 19 plant structures; EXPRESSED DURING: 13 growth stages; Has 49 Blast hits to 49 proteins in 17 species: Archae - 0; Bacteria - 0; Metazoa - 0; Fungi - 0; Plants - 49; Viruses - 0; Other Eukaryotes - 0 (source: NCBI BLink).
Aa31LG5G21300	1581	AT3G52590.1	GO:0003735,GO:0005515,GO:0005840,GO:0006412	178.304	181.9	154.399	171.534	18.8996	16.3058	24.1666	19.7907	235.109	228.539	210.252	224.633	169.092	174.524	162.819	168.811	ubiquitin extension protein 1	Ubiquitin extension protein ubiquitin extension protein 1 (UBQ1); FUNCTIONS IN: structural constituent of ribosome; INVOLVED IN: response to water deprivation, protein ubiquitination, embryo development ending in seed dormancy; LOCATED IN: ribosome, intracellular; EXPRESSED IN: 25 plant structures; EXPRESSED DURING: 14 growth stages; CONTAINS InterPro DOMAIN/s: Ribosomal protein L40e (InterPro:IPR001975), Ubiquitin subgroup (InterPro:IPR019956), Ubiquitin conserved site (InterPro:IPR019954), Ubiquitin (InterPro:IPR000626), Ubiquitin supergroup (InterPro:IPR019955); BEST Arabidopsis thaliana protein match is: Ubiquitin supergroup;Ribosomal protein L40e (TAIR:AT2G36170.1); Has 12437 Blast hits to 7147 proteins in 724 species: Archae - 0; Bacteria - 19; Metazoa - 5493; Fungi - 1424; Plants - 3085; Viruses - 174; Other Eukaryotes - 2242 (source: NCBI BLink).
Aa31LG5G21320	6067	AT2G36200.2	GO:0003777,GO:0005524,GO:0007018,GO:0008017	0.639683	0.474013	0.300174	0.47129	0.0238501	0.0447277	0.0218666	0.0301481	0.603544	0.939924	0.976737	0.840068	0.216688	0.247665	0.344251	0.269535	P-loop containing nucleoside triphosphate hydrolases superfamily protein	P-loop containing nucleoside triphosphate hydrolases superfamily protein; FUNCTIONS IN: microtubule motor activity, ATP binding; INVOLVED IN: microtubule-based movement; EXPRESSED IN: 12 plant structures; EXPRESSED DURING: 6 growth stages; CONTAINS InterPro DOMAIN/s: Kinesin, motor region, conserved site (InterPro:IPR019821), Kinesin, motor domain (InterPro:IPR001752); BEST Arabidopsis thaliana protein match is: P-loop containing nucleoside triphosphate hydrolases superfamily protein (TAIR:AT2G28620.1).
Aa31LG5G2150	1231	AT2G02930.1	GO:0005515	19.2744	18.0375	15.3631	17.5583	120.073	99.5843	218.18	145.946	8.92372	6.47424	5.72459	7.04085	84.742	76.064	68.6535	76.4865	glutathione S-transferase F3	Encodes glutathione transferase belonging to the phi class of GSTs. Naming convention according to Wagner et al. (2002). glutathione S-transferase F3 (GSTF3); FUNCTIONS IN: glutathione transferase activity; INVOLVED IN: toxin catabolic process; LOCATED IN: plasma membrane, cytoplasm; EXPRESSED IN: phloem, leaf; CONTAINS InterPro DOMAIN/s: Thioredoxin fold (InterPro:IPR012335), Glutathione S-transferase, C-terminal (InterPro:IPR004046), Glutathione S-transferase, C-terminal-like (InterPro:IPR010987), Glutathione S-transferase/chloride channel, C-terminal (InterPro:IPR017933), Glutathione S-transferase, N-terminal (InterPro:IPR004045), Thioredoxin-like fold (InterPro:IPR012336); BEST Arabidopsis thaliana protein match is: glutathione S-transferase PHI 2 (TAIR:AT4G02520.1); Has 13914 Blast hits to 13903 proteins in 1392 species: Archae - 0; Bacteria - 7907; Metazoa - 1739; Fungi - 775; Plants - 1190; Viruses - 0; Other Eukaryotes - 2303 (source: NCBI BLink).
Aa31LG5G2160	1235	AT4G02530.1	NA	28.1394	28.4849	25.1253	27.2499	3.39779	4.06495	5.42474	4.29583	44.908	41.6681	41.4985	42.6915	67.8082	76.9702	66.4984	70.4256	chloroplast thylakoid lumen protein	chloroplast thylakoid lumen protein; FUNCTIONS IN: molecular_function unknown; INVOLVED IN: biological_process unknown; LOCATED IN: in 6 components; EXPRESSED IN: 22 plant structures; EXPRESSED DURING: 13 growth stages; Has 54 Blast hits to 54 proteins in 21 species: Archae - 0; Bacteria - 0; Metazoa - 0; Fungi - 0; Plants - 54; Viruses - 0; Other Eukaryotes - 0 (source: NCBI BLink).
Aa31LG5G21690	1402	AT4G28010.1	NA	0.692039	2.71909	2.29818	1.9031	3.92194	6.24212	7.99583	6.0533	3.6947	2.8913	3.76978	3.45192	4.03209	4.34338	3.51145	3.96231	Tetratricopeptide repeat (TPR)-like superfamily protein	Tetratricopeptide repeat (TPR)-like superfamily protein; CONTAINS InterPro DOMAIN/s: Pentatricopeptide repeat (InterPro:IPR002885); BEST Arabidopsis thaliana protein match is: rna processing factor 2 (TAIR:AT1G62670.1); Has 64686 Blast hits to 15009 proteins in 313 species: Archae - 9; Bacteria - 69; Metazoa - 819; Fungi - 1094; Plants - 60516; Viruses - 0; Other Eukaryotes - 2179 (source: NCBI BLink).
Aa31LG5G21770	2534	AT2G36570.1	GO:0004672,GO:0005524,GO:0006468	3.79407	4.22289	4.22921	4.08206	0.656684	0.4819	0.445007	0.527864	2.71383	3.44339	4.13985	3.43236	3.73539	3.40177	2.97307	3.37008	Leucine-rich repeat protein kinase family protein	Leucine-rich repeat protein kinase family protein; FUNCTIONS IN: protein serine/threonine kinase activity, kinase activity, ATP binding; INVOLVED IN: transmembrane receptor protein tyrosine kinase signaling pathway, protein amino acid phosphorylation; LOCATED IN: plasma membrane; EXPRESSED IN: 21 plant structures; EXPRESSED DURING: 13 growth stages; CONTAINS InterPro DOMAIN/s: Protein kinase, catalytic domain (InterPro:IPR000719), Serine/threonine-protein kinase-like domain (InterPro:IPR017442), Protein kinase-like domain (InterPro:IPR011009); BEST Arabidopsis thaliana protein match is: leucine-rich repeat transmembrane protein kinase family protein (TAIR:AT1G68400.1); Has 135980 Blast hits to 106098 proteins in 4276 species: Archae - 124; Bacteria - 13214; Metazoa - 37456; Fungi - 7266; Plants - 62446; Viruses - 283; Other Eukaryotes - 15191 (source: NCBI BLink).
Aa31LG5G21820	1264	AT2G36620.1	NA	525.313	550.225	461.163	512.234	83.1675	79.0044	95.1952	85.789	578.747	598.995	533.249	570.33	254.713	272.663	275.588	267.655	ribosomal protein L24	RPL24A encodes ribosomal protein L24, homolog of cytosolic RPL24, found in archaea and higher eukaryotes. Arabidopsis has two RPL24 homologs, RPL24A (AT2G36620) and RPL24B (AT3G53020). ribosomal protein L24 (RPL24A); FUNCTIONS IN: structural constituent of ribosome; INVOLVED IN: translation, ribosome biogenesis; LOCATED IN: ribosome, cytosolic large ribosomal subunit, plasma membrane, chloroplast, membrane; EXPRESSED IN: 25 plant structures; EXPRESSED DURING: 13 growth stages; CONTAINS InterPro DOMAIN/s: Ribosomal protein L24e (InterPro:IPR000988); BEST Arabidopsis thaliana protein match is: Ribosomal protein L24e family protein (TAIR:AT3G53020.1); Has 1480 Blast hits to 1465 proteins in 352 species: Archae - 106; Bacteria - 37; Metazoa - 463; Fungi - 306; Plants - 338; Viruses - 0; Other Eukaryotes - 230 (source: NCBI BLink).
Aa31LG5G21840	2187	AT2G36640.1	NA	911.597	746.383	858.277	838.753	2798.63	2929.84	2596.69	2775.06	442.098	461.803	452.574	452.158	1575.59	1375.73	1500.36	1483.9	embryonic cell protein 63	Encodes putative phosphotyrosine protein belonging to late embryogenesis abundant (LEA) protein in group 3 that might be involved in maturation and desiccation tolerance of seeds. RFLP and CAPS mapping place it on chromosome 4 but the nucleotide sequence maps it to chromosome 2. embryonic cell protein 63 (ECP63); INVOLVED IN: embryo development ending in seed dormancy; LOCATED IN: cellular_component unknown; EXPRESSED IN: fruit, seed; EXPRESSED DURING: seed development stages; CONTAINS InterPro DOMAIN/s: Late embryogenesis abundant protein, group 4 (InterPro:IPR004238); BEST Arabidopsis thaliana protein match is: late embryogenesis abundant protein, putative / LEA protein, putative (TAIR:AT3G53040.1); Has 29213 Blast hits to 16834 proteins in 2229 species: Archae - 326; Bacteria - 11175; Metazoa - 5508; Fungi - 2029; Plants - 3175; Viruses - 194; Other Eukaryotes - 6806 (source: NCBI BLink).
Aa31LG5G21910	1655	AT5G59850.1	GO:0003735,GO:0005840,GO:0006412	371.307	351.009	339.092	353.803	9.74859	10.9447	11.9839	10.8924	420.808	404.882	394.396	406.696	118.12	121.516	115.426	118.354	Ribosomal protein S8 family protein	Ribosomal protein S8 family protein; FUNCTIONS IN: structural constituent of ribosome; INVOLVED IN: translation; LOCATED IN: cytosolic small ribosomal subunit, cell wall, membrane; EXPRESSED IN: 22 plant structures; EXPRESSED DURING: 13 growth stages; CONTAINS InterPro DOMAIN/s: Ribosomal protein S8 (InterPro:IPR000630); BEST Arabidopsis thaliana protein match is: ribosomal protein S15A (TAIR:AT1G07770.2); Has 1807 Blast hits to 1807 proteins in 277 species: Archae - 0; Bacteria - 0; Metazoa - 736; Fungi - 347; Plants - 385; Viruses - 0; Other Eukaryotes - 339 (source: NCBI BLink).
Aa31LG5G21920	1456	AT5G59980.2	GO:0004540,GO:0008033	2.48375	2.34264	1.97241	2.26627	0.149072	0.326158	0.182231	0.219154	2.26955	1.55719	1.53998	1.78891	2.43788	2.00967	2.40784	2.28513	Polymerase/histidinol phosphatase-like	Polymerase/histidinol phosphatase-like; FUNCTIONS IN: tRNA-intron endonuclease activity, ribonuclease activity, catalytic activity; INVOLVED IN: tRNA processing; LOCATED IN: cellular_component unknown; EXPRESSED IN: trichome; CONTAINS InterPro DOMAIN/s: Polymerase/histidinol phosphatase-like (InterPro:IPR016195), RNase P subunit p30 (InterPro:IPR002738); Has 1908 Blast hits to 1535 proteins in 339 species: Archae - 16; Bacteria - 381; Metazoa - 491; Fungi - 307; Plants - 100; Viruses - 13; Other Eukaryotes - 600 (source: NCBI BLink).
Aa31LG5G21990	1479	AT2G36760.1	GO:0008152,GO:0016758	1.66984	0.587856	0.805109	1.02094	4.30476	3.34846	12.6924	6.78187	0.966164	0.464537	0.595586	0.675429	1.33332	1.55065	1.10955	1.33117	UDP-glucosyl transferase 73C2	UDP-glucosyl transferase 73C2 (UGT73C2); FUNCTIONS IN: transferase activity, transferring hexosyl groups, UDP-glycosyltransferase activity, transferase activity, transferring glycosyl groups; INVOLVED IN: metabolic process; LOCATED IN: endomembrane system; EXPRESSED IN: flower, stamen; EXPRESSED DURING: 4 anthesis; CONTAINS InterPro DOMAIN/s: UDP-glucuronosyl/UDP-glucosyltransferase (InterPro:IPR002213); BEST Arabidopsis thaliana protein match is: UDP-Glycosyltransferase superfamily protein (TAIR:AT2G36780.1); Has 7948 Blast hits to 7837 proteins in 437 species: Archae - 0; Bacteria - 325; Metazoa - 2303; Fungi - 35; Plants - 5121; Viruses - 97; Other Eukaryotes - 67 (source: NCBI BLink).
Aa31LG5G220	3390	AT4G00230.1	GO:0004252,GO:0006508	1.17084	1.57829	0.702511	1.15055	3.50009	2.90174	3.60034	3.33406	0.974767	0.972815	0.96851	0.972031	2.28803	2.2162	2.15634	2.22019	xylem serine peptidase 1	xylem serine peptidase 1 (XSP1); FUNCTIONS IN: identical protein binding, serine-type endopeptidase activity; INVOLVED IN: proteolysis, negative regulation of catalytic activity; LOCATED IN: cell wall, plant-type cell wall; EXPRESSED IN: 24 plant structures; EXPRESSED DURING: 15 growth stages; CONTAINS InterPro DOMAIN/s: Protease-associated PA (InterPro:IPR003137), Peptidase S8/S53, subtilisin/kexin/sedolisin (InterPro:IPR000209), Peptidase S8, subtilisin-related (InterPro:IPR015500), Peptidase S8/S53, subtilisin, active site (InterPro:IPR022398), Proteinase inhibitor I9, subtilisin propeptide (InterPro:IPR010259); BEST Arabidopsis thaliana protein match is: Subtilisin-like serine endopeptidase family protein (TAIR:AT5G03620.1); Has 8915 Blast hits to 7721 proteins in 1255 species: Archae - 263; Bacteria - 5173; Metazoa - 170; Fungi - 606; Plants - 1952; Viruses - 0; Other Eukaryotes - 751 (source: NCBI BLink).
Aa31LG5G22040	1896	AT2G36830.1	GO:0015267,GO:0016020,GO:0055085	4.18687	3.59797	3.73127	3.83871	0.343431	0.071562	0.209912	0.208302	1.78996	2.17421	2.74533	2.2365	2.60018	2.54435	2.67523	2.60659	gamma tonoplast intrinsic protein	Encodes a tonoplast intrinsic protein, which functions as water channel. It has also been shown to be able to facilitate the transport of urea and hydrogen peroxide. Highly expressed in vascular tissues of the root, stem, cauline leaves and flowers but not in the apical meristems. gamma tonoplast intrinsic protein (GAMMA-TIP); FUNCTIONS IN: water channel activity, urea transmembrane transporter activity; INVOLVED IN: in 6 processes; LOCATED IN: in 7 components; EXPRESSED IN: 33 plant structures; EXPRESSED DURING: 13 growth stages; CONTAINS InterPro DOMAIN/s: Major intrinsic protein, conserved site (InterPro:IPR022357), Aquaporin (InterPro:IPR012269), Major intrinsic protein (InterPro:IPR000425); BEST Arabidopsis thaliana protein match is: tonoplast intrinsic protein 2 (TAIR:AT3G26520.1); Has 11016 Blast hits to 10983 proteins in 2213 species: Archae - 82; Bacteria - 5238; Metazoa - 1501; Fungi - 451; Plants - 2489; Viruses - 0; Other Eukaryotes - 1255 (source: NCBI BLink).
Aa31LG5G22080	16922	AT2G36850.1	GO:0000148,GO:0003843,GO:0006075,GO:0016020	7.75599	8.52105	9.14362	8.47355	18.7736	22.6029	21.2301	20.8688	6.60244	7.46247	9.15691	7.74061	11.4591	10.5666	12.1043	11.3767	glucan synthase-like 8	Encodes GSL8, a member of the Glucan Synthase-Like (GSL) family believed to be involved in the synthesis of the cell wall component callose. GSL8 is required for male gametophyte development and plant growth. Has a role in entry of microspores into mitosis. Also refer to GSL10 (At3g07160). glucan synthase-like 8 (GSL8); FUNCTIONS IN: transferase activity, transferring glycosyl groups, 1,3-beta-glucan synthase activity; INVOLVED IN: microsporogenesis, 1,3-beta-glucan biosynthetic process, pollen development, developmental growth; LOCATED IN: 1,3-beta-glucan synthase complex, plasma membrane; EXPRESSED IN: 26 plant structures; EXPRESSED DURING: 13 growth stages; CONTAINS InterPro DOMAIN/s: Glycosyl transferase, family 48 (InterPro:IPR003440); BEST Arabidopsis thaliana protein match is: glucan synthase-like 10 (TAIR:AT3G07160.1); Has 1219 Blast hits to 893 proteins in 146 species: Archae - 0; Bacteria - 0; Metazoa - 0; Fungi - 675; Plants - 477; Viruses - 0; Other Eukaryotes - 67 (source: NCBI BLink).
Aa31LG5G22100	2445	AT2G36880.1	GO:0004478,GO:0006556	160.967	153.728	153.582	156.092	23.2879	22.9188	24.7423	23.6497	145.343	152.331	145.584	147.753	74.7656	70.9972	68.6428	71.4685	methionine adenosyltransferase 3	methionine adenosyltransferase 3 (MAT3); FUNCTIONS IN: copper ion binding, methionine adenosyltransferase activity; INVOLVED IN: one-carbon metabolic process, S-adenosylmethionine biosynthetic process; LOCATED IN: plasma membrane; EXPRESSED IN: 27 plant structures; EXPRESSED DURING: 17 growth stages; CONTAINS InterPro DOMAIN/s: S-adenosylmethionine synthetase (InterPro:IPR002133), S-adenosylmethionine synthetase superfamily (InterPro:IPR022636), S-adenosylmethionine synthetase, N-terminal (InterPro:IPR022628), S-adenosylmethionine synthetase, C-terminal (InterPro:IPR022630), S-adenosylmethionine synthetase, conserved site (InterPro:IPR022631), S-adenosylmethionine synthetase, central domain (InterPro:IPR022629); BEST Arabidopsis thaliana protein match is: S-adenosylmethionine synthetase family protein (TAIR:AT3G17390.1); Has 10904 Blast hits to 10897 proteins in 2898 species: Archae - 12; Bacteria - 5503; Metazoa - 373; Fungi - 167; Plants - 705; Viruses - 1; Other Eukaryotes - 4143 (source: NCBI BLink).
Aa31LG5G22110	3149	AT2G36885.1	NA	6.19021	6.05297	6.49508	6.24608	0.666285	0.667851	0.92684	0.753659	8.39495	8.37813	8.95138	8.57482	11.4181	12.4816	10.4935	11.4644	0	unknown protein; FUNCTIONS IN: molecular_function unknown; LOCATED IN: chloroplast; EXPRESSED IN: 22 plant structures; EXPRESSED DURING: 13 growth stages; Has 172 Blast hits to 172 proteins in 58 species: Archae - 0; Bacteria - 116; Metazoa - 0; Fungi - 0; Plants - 32; Viruses - 0; Other Eukaryotes - 24 (source: NCBI BLink).
Aa31LG5G22130	2258	0	NA	1.91407	2.07334	2.54369	2.17703	10.4775	11.1766	12.5144	11.3895	2.68958	2.09949	2.4116	2.40022	6.02596	8.58079	7.33365	7.31347	0	unknown protein; FUNCTIONS IN: molecular_function unknown; INVOLVED IN: biological_process unknown; LOCATED IN: chloroplast; Has 32 Blast hits to 32 proteins in 14 species: Archae - 0; Bacteria - 0; Metazoa - 0; Fungi - 0; Plants - 32; Viruses - 0; Other Eukaryotes - 0 (source: NCBI BLink).
Aa31LG5G22160	1932	AT2G36950.1	GO:0030001,GO:0046872	37.071	41.9558	34.8772	37.968	114.291	102.358	117.455	111.368	22.7897	24.6798	20.1027	22.5241	18.1683	16.4143	19.922	18.1682	Heavy metal transport/detoxification superfamily protein	Heavy metal transport/detoxification superfamily protein ; FUNCTIONS IN: copper ion binding, metal ion binding; INVOLVED IN: metal ion transport; LOCATED IN: cellular_component unknown; EXPRESSED IN: 15 plant structures; EXPRESSED DURING: 4 anthesis, C globular stage, petal differentiation and expansion stage; CONTAINS InterPro DOMAIN/s: Heavy metal transport/detoxification protein (InterPro:IPR006121); BEST Arabidopsis thaliana protein match is: Heavy metal transport/detoxification superfamily protein (TAIR:AT5G03380.1); Has 2801 Blast hits to 1963 proteins in 260 species: Archae - 0; Bacteria - 269; Metazoa - 336; Fungi - 47; Plants - 1796; Viruses - 4; Other Eukaryotes - 349 (source: NCBI BLink).
Aa31LG5G22170	4912	AT2G36960.3	NA	3.84274	4.31615	4.6202	4.2597	8.41032	8.96349	8.56162	8.64514	3.9273	3.80451	3.99418	3.90866	4.48297	4.41141	5.13274	4.67571	TSL-kinase interacting protein 1	Arabidopsis thaliana myb/SANT domain protein TSL-kinase interacting protein 1 (TKI1); FUNCTIONS IN: DNA binding, sequence-specific DNA binding transcription factor activity; EXPRESSED IN: 24 plant structures; EXPRESSED DURING: 15 growth stages; CONTAINS InterPro DOMAIN/s: SANT, DNA-binding (InterPro:IPR001005), Myb, DNA-binding (InterPro:IPR014778), Homeodomain-like (InterPro:IPR009057), SANT, eukarya (InterPro:IPR017884); BEST Arabidopsis thaliana protein match is: unknown protein (TAIR:AT4G39380.1).
Aa31LG5G22440	6465	AT2G37150.3	NA	3.82011	5.03798	4.75631	4.53813	12.6458	17.2199	18.3658	16.0771	3.43977	3.3582	4.64497	3.81431	5.8056	6.25083	5.23816	5.76486	RING/U-box superfamily protein	RING/U-box superfamily protein; FUNCTIONS IN: zinc ion binding; LOCATED IN: endomembrane system; EXPRESSED IN: 18 plant structures; EXPRESSED DURING: 6 growth stages; CONTAINS InterPro DOMAIN/s: Zinc finger, RING-type (InterPro:IPR001841), Zinc finger, C3HC4 RING-type (InterPro:IPR018957); BEST Arabidopsis thaliana protein match is: RING/U-box superfamily protein (TAIR:AT4G34040.1).
Aa31LG5G22490	2646	AT2G37170.1	GO:0015267,GO:0016020,GO:0055085	4.00016	3.53862	3.62664	3.72181	0.820288	0.846087	0.877411	0.847928	3.6453	3.55729	3.8133	3.67196	2.38485	2.36114	2.45256	2.39952	plasma membrane intrinsic protein 2	a member of the plasma membrane intrinsic protein subfamily PIP2. localizes to the plasma membrane and exhibits water transport activity in Xenopus oocyte. expressed specifically in the vascular bundles and protein level increases slightly during leaf dev plasma membrane intrinsic protein 2 (PIP2B); FUNCTIONS IN: water channel activity; INVOLVED IN: response to water deprivation, response to salt stress, transport, water transport; LOCATED IN: plasma membrane, chloroplast, membrane; EXPRESSED IN: root, cultured cell, callus; EXPRESSED DURING: seedling growth; CONTAINS InterPro DOMAIN/s: Major intrinsic protein, conserved site (InterPro:IPR022357), Aquaporin (InterPro:IPR012269), Major intrinsic protein (InterPro:IPR000425); BEST Arabidopsis thaliana protein match is: Aquaporin-like superfamily protein (TAIR:AT2G37180.1); Has 10851 Blast hits to 10838 proteins in 2234 species: Archae - 81; Bacteria - 5194; Metazoa - 1467; Fungi - 455; Plants - 2519; Viruses - 2; Other Eukaryotes - 1133 (source: NCBI BLink).
Aa31LG5G22500	1555	AT2G39010.1	GO:0015267,GO:0016020,GO:0055085	50.3129	45.4182	49.369	48.3667	1.53539	1.17794	1.19441	1.30258	71.9073	71.7537	68.3892	70.6834	24.0948	24.1065	21.1064	23.1026	plasma membrane intrinsic protein 2E	plasma membrane intrinsic protein 2E (PIP2E); FUNCTIONS IN: water channel activity; INVOLVED IN: transport, response to nematode; LOCATED IN: plasma membrane, membrane; EXPRESSED IN: 23 plant structures; EXPRESSED DURING: 13 growth stages; CONTAINS InterPro DOMAIN/s: Major intrinsic protein, conserved site (InterPro:IPR022357), Aquaporin (InterPro:IPR012269), Major intrinsic protein (InterPro:IPR000425); BEST Arabidopsis thaliana protein match is: plasma membrane intrinsic protein 2;5 (TAIR:AT3G54820.1); Has 10794 Blast hits to 10789 proteins in 2219 species: Archae - 81; Bacteria - 5177; Metazoa - 1475; Fungi - 441; Plants - 2519; Viruses - 2; Other Eukaryotes - 1099 (source: NCBI BLink).
Aa31LG5G22550	2221	AT2G37220.1	GO:0003676	562.699	541.664	605.234	569.866	139.617	133.268	142.52	138.469	678.931	678.11	685.487	680.843	725.987	695.941	715.188	712.372	RNA-binding (RRM/RBD/RNP motifs) family protein	Encodes a chloroplast RNA binding protein. A substrate of the type III effector HopU1 (mono-ADP-ribosyltransferase). Protein is tyrosine-phosphorylated and its phosphorylation state is modulated in response to ABA in Arabidopsis thaliana seeds. RNA-binding (RRM/RBD/RNP motifs) family protein; FUNCTIONS IN: RNA binding, poly(U) RNA binding; INVOLVED IN: response to cold, response to abscisic acid stimulus, innate immune response; LOCATED IN: in 6 components; EXPRESSED IN: 26 plant structures; EXPRESSED DURING: 15 growth stages; CONTAINS InterPro DOMAIN/s: RNA recognition motif, RNP-1 (InterPro:IPR000504), Nucleotide-binding, alpha-beta plait (InterPro:IPR012677); BEST Arabidopsis thaliana protein match is: chloroplast RNA-binding protein 29 (TAIR:AT3G53460.3); Has 997478 Blast hits to 497195 proteins in 22066 species: Archae - 21542; Bacteria - 603238; Metazoa - 188798; Fungi - 28200; Plants - 60491; Viruses - 70820; Other Eukaryotes - 24389 (source: NCBI BLink).
Aa31LG5G22580	2336	AT2G37250.1	NA	89.4118	89.9558	81.8585	87.0754	7.40219	7.26036	9.22859	7.96371	150.443	147.469	142.093	146.668	52.1695	53.9636	50.1962	52.1098	adenosine kinase	encodes adenylate kinase that is located in the chloroplast involved in the coordination of metabolism and growth adenosine kinase (ADK); CONTAINS InterPro DOMAIN/s: Adenylate kinase, subfamily (InterPro:IPR006259), Adenylate kinase (InterPro:IPR000850); BEST Arabidopsis thaliana protein match is: P-loop containing nucleoside triphosphate hydrolases superfamily protein (TAIR:AT2G39270.1); Has 14783 Blast hits to 14646 proteins in 5115 species: Archae - 103; Bacteria - 9935; Metazoa - 1161; Fungi - 479; Plants - 468; Viruses - 0; Other Eukaryotes - 2637 (source: NCBI BLink).
Aa31LG5G2270	2479	AT4G02640.2	GO:0003700,GO:0006355	9.00181	9.41553	11.2738	9.89705	20.6921	21.8929	19.4528	20.6793	5.51206	5.93097	6.07297	5.83867	10.7919	9.98512	10.6517	10.4762	bZIP transcription factor family protein	Encodes a basic leucine zipper (bZIP) transcription factor AtbZIP10. AtbZIP10 shuttles between the nucleus and the cytoplasm. It binds consensus G- and C-box DNA sequences. AtbZIP10 acts antagonistically with LSD1 in both pathogen-induced hypersensitive response and basal defense responses. BZO2H1; CONTAINS InterPro DOMAIN/s: Basic-leucine zipper (bZIP) transcription factor (InterPro:IPR004827), bZIP transcription factor, bZIP-1 (InterPro:IPR011616), Basic leucine-zipper, C-terminal (InterPro:IPR020983); BEST Arabidopsis thaliana protein match is: basic leucine zipper 25 (TAIR:AT3G54620.1); Has 2459 Blast hits to 2451 proteins in 233 species: Archae - 2; Bacteria - 3; Metazoa - 274; Fungi - 129; Plants - 1935; Viruses - 0; Other Eukaryotes - 116 (source: NCBI BLink).
Aa31LG5G22800	2009	AT2G37390.1	NA	4.30261	3.09599	3.24248	3.54702	0.612215	0.405221	0.825439	0.614292	2.97847	1.94932	1.95315	2.29365	2.71568	2.32251	2.89605	2.64474	Chloroplast-targeted copper chaperone protein	Chloroplast-targeted copper chaperone protein; FUNCTIONS IN: metal ion binding; INVOLVED IN: metal ion transport; LOCATED IN: cellular_component unknown; EXPRESSED IN: 12 plant structures; EXPRESSED DURING: 7 growth stages; CONTAINS InterPro DOMAIN/s: Heavy metal transport/detoxification protein (InterPro:IPR006121), Copper chaperone, chloroplast-targeted, predicted (InterPro:IPR016578); BEST Arabidopsis thaliana protein match is: Chloroplast-targeted copper chaperone protein (TAIR:AT3G53530.1); Has 1086 Blast hits to 1014 proteins in 44 species: Archae - 0; Bacteria - 10; Metazoa - 2; Fungi - 4; Plants - 1070; Viruses - 0; Other Eukaryotes - 0 (source: NCBI BLink).
Aa31LG5G22830	3103	AT3G53580.1	GO:0008837,GO:0009089	25.668	24.4415	23.5664	24.5586	4.05698	4.46004	4.87391	4.46364	25.9036	27.4776	25.1877	26.1896	16.6926	17.0757	16.6107	16.793	diaminopimelate epimerase family protein	diaminopimelate epimerase family protein; FUNCTIONS IN: diaminopimelate epimerase activity; INVOLVED IN: lysine biosynthetic process via diaminopimelate; LOCATED IN: chloroplast; EXPRESSED IN: 24 plant structures; EXPRESSED DURING: 15 growth stages; CONTAINS InterPro DOMAIN/s: Diaminopimelate epimerase, active site (InterPro:IPR018510), Diaminopimelate epimerase (InterPro:IPR001653); Has 7123 Blast hits to 7119 proteins in 2112 species: Archae - 88; Bacteria - 4300; Metazoa - 6; Fungi - 0; Plants - 62; Viruses - 0; Other Eukaryotes - 2667 (source: NCBI BLink).
Aa31LG5G23040	681	AT2G37580.1	NA	4.14466	2.45521	2.98281	3.19422	11.6864	9.56346	9.3508	10.2002	2.22947	3.22843	2.11663	2.52484	4.15051	3.36772	3.06692	3.52838	RING/U-box superfamily protein	RING/U-box superfamily protein; CONTAINS InterPro DOMAIN/s: Zinc finger, RING-type (InterPro:IPR001841), Zinc finger, C3HC4 RING-type (InterPro:IPR018957); BEST Arabidopsis thaliana protein match is: RING/U-box superfamily protein (TAIR:AT4G17905.1); Has 8117 Blast hits to 8098 proteins in 285 species: Archae - 0; Bacteria - 0; Metazoa - 1838; Fungi - 580; Plants - 4554; Viruses - 68; Other Eukaryotes - 1077 (source: NCBI BLink).
Aa31LG5G23050	2216	AT2G37585.1	GO:0008375,GO:0016020	9.51292	9.56721	9.07165	9.38393	26.7392	27.522	29.3945	27.8853	6.89168	8.27809	6.39622	7.18866	11.5091	13.0259	13.8681	12.8011	Core-2/I-branching beta-1,6-N-acetylglucosaminyltransferase family protein	Core-2/I-branching beta-1,6-N-acetylglucosaminyltransferase family protein; FUNCTIONS IN: acetylglucosaminyltransferase activity; INVOLVED IN: carbohydrate biosynthetic process; LOCATED IN: membrane; EXPRESSED IN: 23 plant structures; EXPRESSED DURING: 15 growth stages; CONTAINS InterPro DOMAIN/s: Glycosyl transferase, family 14 (InterPro:IPR003406), Core-2/I-Branching enzyme (InterPro:IPR021141); BEST Arabidopsis thaliana protein match is: Core-2/I-branching beta-1,6-N-acetylglucosaminyltransferase family protein (TAIR:AT5G15050.1); Has 846 Blast hits to 846 proteins in 95 species: Archae - 0; Bacteria - 25; Metazoa - 486; Fungi - 0; Plants - 317; Viruses - 0; Other Eukaryotes - 18 (source: NCBI BLink).
Aa31LG5G23140	3857	AT2G37640.1	NA	112.49	121.275	122.728	118.831	1.16299	1.05534	1.47902	1.23245	163.383	173.784	156.317	164.495	64.3179	61.7576	63.8778	63.3178	Barwin-like endoglucanases superfamily protein	member of Alpha-Expansin Gene Family. Naming convention from the Expansin Working Group (Kende et al, 2004. Plant Mol Bio). Involved in the formation of nematode-induced syncytia in roots of Arabidopsis thaliana. EXP3; INVOLVED IN: in 6 processes; LOCATED IN: endomembrane system, extracellular region; EXPRESSED IN: 21 plant structures; EXPRESSED DURING: 13 growth stages; CONTAINS InterPro DOMAIN/s: Barwin-related endoglucanase (InterPro:IPR009009), Pollen allergen, N-terminal (InterPro:IPR014734), Expansin (InterPro:IPR002963), Rare lipoprotein A (InterPro:IPR005132), Expansin/Lol pI (InterPro:IPR007118), Expansin 45, endoglucanase-like (InterPro:IPR007112), Pollen allergen/expansin, C-terminal (InterPro:IPR007117); BEST Arabidopsis thaliana protein match is: expansin A4 (TAIR:AT2G39700.1); Has 2147 Blast hits to 2144 proteins in 153 species: Archae - 0; Bacteria - 2; Metazoa - 0; Fungi - 34; Plants - 2079; Viruses - 0; Other Eukaryotes - 32 (source: NCBI BLink).
Aa31LG5G23160	2787	AT2G37660.1	NA	58.9606	57.4251	54.6131	56.9996	12.0453	11.2459	13.2093	12.1668	73.7999	70.0116	73.2982	72.3699	102.195	104.962	101.945	103.034	NAD(P)-binding Rossmann-fold superfamily protein	NAD(P)-binding Rossmann-fold superfamily protein; FUNCTIONS IN: copper ion binding; INVOLVED IN: defense response to bacterium; LOCATED IN: thylakoid, apoplast, chloroplast stroma, chloroplast; EXPRESSED IN: 24 plant structures; EXPRESSED DURING: 15 growth stages; CONTAINS InterPro DOMAIN/s: 3-beta hydroxysteroid dehydrogenase/isomerase (InterPro:IPR002225), NAD(P)-binding domain (InterPro:IPR016040); BEST Arabidopsis thaliana protein match is: NAD(P)-binding Rossmann-fold superfamily protein (TAIR:AT5G02240.1); Has 2691 Blast hits to 2647 proteins in 745 species: Archae - 56; Bacteria - 1822; Metazoa - 3; Fungi - 41; Plants - 459; Viruses - 0; Other Eukaryotes - 310 (source: NCBI BLink).
Aa31LG5G23190	2105	AT2G38270.1	GO:0009055,GO:0015035,GO:0045454	21.37	20.6835	21.8619	21.3051	5.94605	4.89872	5.60909	5.48462	24.9049	24.5771	23.4721	24.3181	18.5487	18.4841	17.328	18.1203	CAX-interacting protein 2	Encodes protein homologous to CXIP1. CXIP1 is a PICOT domain containing protein interacts with CAX1, a high capacity calcium transporter. However, CXP2 does not interact with CAX1 and only moderately activates another calcium transporter CAX4. CAX-interacting protein 2 (CXIP2); FUNCTIONS IN: electron carrier activity, protein disulfide oxidoreductase activity; INVOLVED IN: cation transport; LOCATED IN: chloroplast stroma, chloroplast; EXPRESSED IN: 24 plant structures; EXPRESSED DURING: 15 growth stages; CONTAINS InterPro DOMAIN/s: Glutaredoxin (InterPro:IPR002109), Thioredoxin-like fold (InterPro:IPR012336), Glutaredoxin-related protein (InterPro:IPR004480); BEST Arabidopsis thaliana protein match is: CAX interacting protein 1 (TAIR:AT3G54900.1); Has 5833 Blast hits to 5648 proteins in 1292 species: Archae - 30; Bacteria - 2544; Metazoa - 528; Fungi - 278; Plants - 476; Viruses - 0; Other Eukaryotes - 1977 (source: NCBI BLink).
Aa31LG5G2330	4650	AT1G03080.1	GO:0003779	4.79903	4.7607	4.21773	4.59249	0.762391	0.729471	0.613395	0.701752	3.07302	4.37348	4.06424	3.83691	2.45967	2.21093	2.35806	2.34289	kinase interacting (KIP1-like) family protein	kinase interacting (KIP1-like) family protein; FUNCTIONS IN: molecular_function unknown; INVOLVED IN: biological_process unknown; LOCATED IN: plasma membrane; EXPRESSED IN: 22 plant structures; EXPRESSED DURING: 13 growth stages; CONTAINS InterPro DOMAIN/s: Prefoldin (InterPro:IPR009053), KIP1-like (InterPro:IPR011684); BEST Arabidopsis thaliana protein match is: Kinase interacting (KIP1-like) family protein (TAIR:AT3G22790.1); Has 30201 Blast hits to 17322 proteins in 780 species: Archae - 12; Bacteria - 1396; Metazoa - 17338; Fungi - 3422; Plants - 5037; Viruses - 0; Other Eukaryotes - 2996 (source: NCBI BLink).
Aa31LG5G23360	2275	AT2G38620.2	GO:0004672,GO:0005524,GO:0006468	2.75272	3.41014	2.52468	2.89585	0.222614	0.298201	0.0583141	0.193043	5.88856	5.2548	5.94874	5.69737	1.7625	1.49476	2.09841	1.78522	cyclin-dependent kinase B1;2	Encodes a member of a plant specific family of cyclin dependent kinases. cyclin-dependent kinase B1;2 (CDKB1;2); CONTAINS InterPro DOMAIN/s: Protein kinase, ATP binding site (InterPro:IPR017441), Serine/threonine-protein kinase domain (InterPro:IPR002290), Serine/threonine-protein kinase-like domain (InterPro:IPR017442), Serine/threonine-protein kinase, active site (InterPro:IPR008271), Protein kinase-like domain (InterPro:IPR011009), Protein kinase, catalytic domain (InterPro:IPR000719), Tyrosine-protein kinase, catalytic domain (InterPro:IPR020635); BEST Arabidopsis thaliana protein match is: cyclin-dependent kinase B1;1 (TAIR:AT3G54180.1); Has 35333 Blast hits to 34131 proteins in 2444 species: Archae - 798; Bacteria - 22429; Metazoa - 974; Fungi - 991; Plants - 531; Viruses - 0; Other Eukaryotes - 9610 (source: NCBI BLink).
Aa31LG5G23390	4579	AT2G38580.1	NA	2.69677	3.16946	2.01919	2.62847	0.173803	0.177788	0.362155	0.237915	3.06216	2.95586	3.23535	3.08446	0.818246	0.949899	0.830789	0.866311	Mitochondrial ATP synthase D chain-related protein	Mitochondrial ATP synthase D chain-related protein; FUNCTIONS IN: molecular_function unknown; INVOLVED IN: biological_process unknown; LOCATED IN: cellular_component unknown; EXPRESSED IN: 23 plant structures; EXPRESSED DURING: 13 growth stages; Has 74576 Blast hits to 44417 proteins in 2485 species: Archae - 658; Bacteria - 11770; Metazoa - 34102; Fungi - 5844; Plants - 3204; Viruses - 216; Other Eukaryotes - 18782 (source: NCBI BLink).
Aa31LG5G23420	4684	AT2G38170.3	GO:0016021,GO:0055085	0.0753232	0.0713919	0.104678	0.0837977	0.633289	0.738659	0.566458	0.646135	0.19067	0.132012	0.102578	0.141753	0.224534	0.168837	0.302571	0.231981	cation exchanger 1	Encodes a high affinity vacuolar calcium antiporter. The residue His 338 is critical to Ca2+ transport activity. Disruption of CAX1 reduces manganese and zinc of shoot tissue and results in a decrease in the activity of vacuolar V-type proton ATPase. cation exchanger 1 (CAX1); FUNCTIONS IN: calcium:cation antiporter activity, calcium ion transmembrane transporter activity, calcium:hydrogen antiporter activity; INVOLVED IN: cold acclimation, response to salt stress, cellular zinc ion homeostasis, cellular manganese ion homeostasis, calcium ion transport; LOCATED IN: plant-type vacuole membrane, vacuolar membrane, vacuole, membrane; EXPRESSED IN: 25 plant structures; EXPRESSED DURING: 13 growth stages; CONTAINS InterPro DOMAIN/s: Sodium/calcium exchanger membrane region (InterPro:IPR004837), Calcium/proton exchanger superfamily (InterPro:IPR004798), Calcium/proton exchanger (InterPro:IPR004713); BEST Arabidopsis thaliana protein match is: cation exchanger 3 (TAIR:AT3G51860.1); Has 35333 Blast hits to 34131 proteins in 2444 species: Archae - 798; Bacteria - 22429; Metazoa - 974; Fungi - 991; Plants - 531; Viruses - 0; Other Eukaryotes - 9610 (source: NCBI BLink).
Aa31LG5G23620	1815	AT2G38070.1	NA	2.77003	3.5006	3.55047	3.2737	11.56	10.4658	10.5255	10.8504	1.32858	1.36274	1.41186	1.36773	4.16486	5.40294	4.84949	4.80577	Protein of unknown function (DUF740)	Protein of unknown function (DUF740); FUNCTIONS IN: molecular_function unknown; INVOLVED IN: biological_process unknown; LOCATED IN: plasma membrane; CONTAINS InterPro DOMAIN/s: Protein of unknown function DUF740 (InterPro:IPR008004); BEST Arabidopsis thaliana protein match is: Protein of unknown function (DUF740) (TAIR:AT3G09070.1); Has 108 Blast hits to 106 proteins in 27 species: Archae - 0; Bacteria - 3; Metazoa - 6; Fungi - 2; Plants - 76; Viruses - 0; Other Eukaryotes - 21 (source: NCBI BLink).
Aa31LG5G23630	955	AT3G07700.3	NA	0.369439	0.700314	0.366725	0.478826	1.8182	2.06009	1.94482	1.94104	0.187036	0.719424	0.251558	0.386006	0.619468	0.579669	0.23432	0.477819	Protein kinase superfamily protein	Protein kinase superfamily protein; EXPRESSED IN: 21 plant structures; EXPRESSED DURING: 12 growth stages; CONTAINS InterPro DOMAIN/s: ABC-1 (InterPro:IPR004147), Protein kinase-like domain (InterPro:IPR011009); BEST Arabidopsis thaliana protein match is: ABC2 homolog 13 (TAIR:AT5G64940.2).
Aa31LG5G23640	1717	AT4G00270.1	GO:0006355	12.8427	16.0481	13.6254	14.1721	56.4637	61.1239	62.044	59.8772	12.2755	11.044	12.0795	11.7997	15.811	18.5618	19.5928	17.9885	DNA-binding storekeeper protein-related transcriptional regulator	DNA-binding storekeeper protein-related transcriptional regulator; FUNCTIONS IN: transcription regulator activity; INVOLVED IN: biological_process unknown; LOCATED IN: chloroplast; EXPRESSED IN: 22 plant structures; EXPRESSED DURING: 13 growth stages; CONTAINS InterPro DOMAIN/s: Protein of unknown function DUF573 (InterPro:IPR007592); BEST Arabidopsis thaliana protein match is: DNA-binding storekeeper protein-related transcriptional regulator (TAIR:AT2G25650.1); Has 282 Blast hits to 277 proteins in 23 species: Archae - 0; Bacteria - 0; Metazoa - 3; Fungi - 2; Plants - 255; Viruses - 0; Other Eukaryotes - 22 (source: NCBI BLink).
Aa31LG5G23650	4391	AT2G38060.1	GO:0016021,GO:0055085	1.00437	0.898638	0.893303	0.932102	9.06221	8.66743	7.44746	8.39237	0.264411	0.344229	0.419454	0.342698	0.913158	0.846486	0.696484	0.81871	phosphate transporter 4;2	Encodes an inorganic phosphate transporter (PHT4;2). phosphate transporter 4;2 (PHT4;2); FUNCTIONS IN: organic anion transmembrane transporter activity, carbohydrate transmembrane transporter activity, inorganic phosphate transmembrane transporter activity, sugar:hydrogen symporter activity; INVOLVED IN: transmembrane transport; LOCATED IN: plastid, membrane; EXPRESSED IN: 13 plant structures; EXPRESSED DURING: 6 growth stages; CONTAINS InterPro DOMAIN/s: Major facilitator superfamily (InterPro:IPR020846), Major facilitator superfamily MFS-1 (InterPro:IPR011701), Major facilitator superfamily, general substrate transporter (InterPro:IPR016196); BEST Arabidopsis thaliana protein match is: phosphate transporter 4;3 (TAIR:AT3G46980.3); Has 35333 Blast hits to 34131 proteins in 2444 species: Archae - 798; Bacteria - 22429; Metazoa - 974; Fungi - 991; Plants - 531; Viruses - 0; Other Eukaryotes - 9610 (source: NCBI BLink).
Aa31LG5G23670	4949	AT2G38040.1	GO:0003989,GO:0006633,GO:0009317	17.6264	16.6896	18.5974	17.6378	2.32442	2.20698	2.56	2.3638	16.5482	19.5884	19.0449	18.3938	13.282	13.0394	13.3087	13.21	acetyl Co-enzyme a carboxylase carboxyltransferase alpha subunit	encodes the carboxyltransferase alpha subunit of acetyl-CoA carboxylase, involved in de novo fatty acid biosynthesis acetyl Co-enzyme a carboxylase carboxyltransferase alpha subunit (CAC3); FUNCTIONS IN: acetyl-CoA carboxylase activity; INVOLVED IN: fatty acid biosynthetic process; LOCATED IN: acetyl-CoA carboxylase complex, chloroplast stroma, chloroplast, membrane, chloroplast envelope; EXPRESSED IN: 23 plant structures; EXPRESSED DURING: 14 growth stages; CONTAINS InterPro DOMAIN/s: Acetyl-CoA carboxylase, alpha subunit, conserved region (InterPro:IPR020582), Acetyl-CoA carboxylase, alpha subunit (InterPro:IPR001095), Acetyl-coenzyme A carboxyltransferase, C-terminal (InterPro:IPR011763); Has 39620 Blast hits to 29201 proteins in 2891 species: Archae - 603; Bacteria - 9663; Metazoa - 14634; Fungi - 2688; Plants - 1525; Viruses - 82; Other Eukaryotes - 10425 (source: NCBI BLink).
Aa31LG5G2410	1190	0	NA	0	0.168605	0.294305	0.154303	1.09436	1.31121	1.39353	1.26637	0	0.404147	0.134587	0.179578	0.386661	0.39874	0.188047	0.324483	0	unknown protein; Has 74 Blast hits to 74 proteins in 13 species: Archae - 0; Bacteria - 0; Metazoa - 0; Fungi - 0; Plants - 74; Viruses - 0; Other Eukaryotes - 0 (source: NCBI BLink).
Aa31LG5G2470	624	AT1G03130.1	GO:0009522,GO:0009538,GO:0015979	83.9629	79.3128	79.3613	80.879	17.6236	13.9161	16.1579	15.8992	104.195	99.4241	94.9657	99.5282	136.521	137.636	124.439	132.865	photosystem I subunit D-2	Encodes a protein predicted by sequence similarity with spinach PsaD to be photosystem I reaction center subunit II (PsaD2) photosystem I subunit D-2 (PSAD-2); FUNCTIONS IN: molecular_function unknown; INVOLVED IN: photosynthesis; LOCATED IN: in 6 components; EXPRESSED IN: 23 plant structures; EXPRESSED DURING: 14 growth stages; CONTAINS InterPro DOMAIN/s: Photosystem I protein PsaD (InterPro:IPR003685); BEST Arabidopsis thaliana protein match is: photosystem I subunit D-1 (TAIR:AT4G02770.1); Has 509 Blast hits to 509 proteins in 136 species: Archae - 0; Bacteria - 143; Metazoa - 0; Fungi - 0; Plants - 165; Viruses - 3; Other Eukaryotes - 198 (source: NCBI BLink).
Aa31LG5G2540	1593	AT4G02990.1	GO:0003690,GO:0006355	51.8812	44.4607	52.9841	49.7753	9.71925	10.6041	9.45224	9.9252	58.7549	58.699	61.6806	59.7115	29.9572	29.0916	29.1718	29.4068	Mitochondrial transcription termination factor family protein	Mitochondrial transcription termination factor family protein; CONTAINS InterPro DOMAIN/s: Mitochodrial transcription termination factor-related (InterPro:IPR003690); BEST Arabidopsis thaliana protein match is: Mitochondrial transcription termination factor family protein (TAIR:AT2G44020.1); Has 1500 Blast hits to 957 proteins in 84 species: Archae - 0; Bacteria - 2; Metazoa - 103; Fungi - 3; Plants - 1315; Viruses - 0; Other Eukaryotes - 77 (source: NCBI BLink).
Aa31LG5G2560	1191	AT1G03440.1	GO:0005515	4.14727	3.87466	3.94037	3.98743	7.28961	7.6328	7.68585	7.53609	3.07448	2.53822	2.28606	2.63292	4.2497	3.98405	4.13355	4.12243	Leucine-rich repeat (LRR) family protein	Leucine-rich repeat (LRR) family protein; INVOLVED IN: signal transduction; LOCATED IN: endomembrane system; EXPRESSED IN: 23 plant structures; EXPRESSED DURING: 13 growth stages; CONTAINS InterPro DOMAIN/s: Leucine-rich repeat-containing N-terminal domain, type 2 (InterPro:IPR013210), Leucine-rich repeat (InterPro:IPR001611); BEST Arabidopsis thaliana protein match is: RNI-like superfamily protein (TAIR:AT4G03010.1); Has 51202 Blast hits to 18238 proteins in 817 species: Archae - 16; Bacteria - 1653; Metazoa - 5878; Fungi - 321; Plants - 40223; Viruses - 0; Other Eukaryotes - 3111 (source: NCBI BLink).
Aa31LG5G2580	1338	AT4G03030.1	GO:0005515	10.7453	11.7465	11.6217	11.3712	17.3033	24.2361	20.0286	20.5227	11.4808	9.91037	9.81539	10.4022	10.2676	12.7668	9.97902	11.0045	Galactose oxidase/kelch repeat superfamily protein	Galactose oxidase/kelch repeat superfamily protein; FUNCTIONS IN: molecular_function unknown; INVOLVED IN: biological_process unknown; LOCATED IN: chloroplast; EXPRESSED IN: 24 plant structures; EXPRESSED DURING: 15 growth stages; CONTAINS InterPro DOMAIN/s: Galactose oxidase/kelch, beta-propeller (InterPro:IPR011043), Kelch repeat type 1 (InterPro:IPR006652), Kelch related (InterPro:IPR013089), Kelch-type beta propeller (InterPro:IPR015915); BEST Arabidopsis thaliana protein match is: Galactose oxidase/kelch repeat superfamily protein (TAIR:AT3G63220.2); Has 30201 Blast hits to 17322 proteins in 780 species: Archae - 12; Bacteria - 1396; Metazoa - 17338; Fungi - 3422; Plants - 5037; Viruses - 0; Other Eukaryotes - 2996 (source: NCBI BLink).
Aa31LG5G2590	1707	AT4G03070.1	GO:0016491,GO:0055114	6.25227	5.91615	5.58058	5.91633	15.0887	14.6253	12.94	14.218	4.97037	4.99088	5.58256	5.18127	5.19852	5.32782	5.02522	5.18386	2-oxoglutarate (2OG) and Fe(II)-dependent oxygenase superfamily protein	Encodes a possible 2-oxoglutarate-dependent dioxygenase that is involved in glucosinolate biosynthesis. The gene is expressed in all ecotypes examined but the enzymatic activity has not been determined experimentally. In Col, there is one copy of this gene (aka AOP1.1) but Ler contains two copies, AOP1.1 and a tightly linked AOP1.2. AOP1; FUNCTIONS IN: oxidoreductase activity, acting on paired donors, with incorporation or reduction of molecular oxygen, 2-oxoglutarate as one donor, and incorporation of one atom each of oxygen into both donors; INVOLVED IN: glucosinolate biosynthetic process; LOCATED IN: membrane; EXPRESSED IN: 22 plant structures; EXPRESSED DURING: 13 growth stages; CONTAINS InterPro DOMAIN/s: Oxoglutarate/iron-dependent oxygenase (InterPro:IPR005123); BEST Arabidopsis thaliana protein match is: 2-oxoglutarate (2OG) and Fe(II)-dependent oxygenase superfamily protein (TAIR:AT1G52820.1); Has 7341 Blast hits to 7267 proteins in 919 species: Archae - 0; Bacteria - 920; Metazoa - 64; Fungi - 670; Plants - 4573; Viruses - 0; Other Eukaryotes - 1114 (source: NCBI BLink).
Aa31LG5G2620	2010	AT4G03100.1	GO:0007165	7.50388	7.38674	6.72567	7.20543	10.5465	10.463	9.90034	10.3033	10.886	9.12649	9.99994	10.0041	4.93811	6.05913	6.23454	5.74392	Rho GTPase activating protein with PAK-box/P21-Rho-binding domain	Rho GTPase activating protein with PAK-box/P21-Rho-binding domain; FUNCTIONS IN: Rac GTPase activator activity; INVOLVED IN: signal transduction; LOCATED IN: intracellular; EXPRESSED IN: 12 plant structures; EXPRESSED DURING: 6 growth stages; CONTAINS InterPro DOMAIN/s: PAK-box/P21-Rho-binding (InterPro:IPR000095), Rho GTPase activation protein (InterPro:IPR008936), RhoGAP (InterPro:IPR000198); BEST Arabidopsis thaliana protein match is: Rho GTPase activating protein with PAK-box/P21-Rho-binding domain (TAIR:AT5G22400.1); Has 3907 Blast hits to 3903 proteins in 187 species: Archae - 0; Bacteria - 0; Metazoa - 2865; Fungi - 460; Plants - 187; Viruses - 0; Other Eukaryotes - 395 (source: NCBI BLink).
Aa31LG5G2640	2231	AT4G03115.1	NA	2.60934	1.88859	2.22912	2.24235	0.0972874	0.0304082	0.0891962	0.0722973	2.72213	3.26434	3.4817	3.15606	1.17853	1.27611	1.13676	1.19713	Mitochondrial substrate carrier family protein	Mitochondrial substrate carrier family protein; FUNCTIONS IN: binding; INVOLVED IN: transport, transmembrane transport; LOCATED IN: mitochondrial inner membrane, membrane; CONTAINS InterPro DOMAIN/s: Mitochondrial substrate carrier (InterPro:IPR001993), Mitochondrial substrate/solute carrier (InterPro:IPR018108); BEST Arabidopsis thaliana protein match is: plant uncoupling mitochondrial protein 1 (TAIR:AT3G54110.1); Has 24483 Blast hits to 13698 proteins in 441 species: Archae - 0; Bacteria - 0; Metazoa - 9864; Fungi - 7121; Plants - 4898; Viruses - 3; Other Eukaryotes - 2597 (source: NCBI BLink).
Aa31LG5G2700	6325	AT4G03200.1	GO:0004109,GO:0006779,GO:0055114	19.1607	19.6992	20.9967	19.9522	78.2289	84.6696	75.5611	79.4865	17.0712	17.1301	18.3454	17.5156	36.4152	36.122	38.658	37.0651	catalytics	catalytics; FUNCTIONS IN: catalytic activity; LOCATED IN: chloroplast; EXPRESSED IN: 24 plant structures; EXPRESSED DURING: 13 growth stages; CONTAINS InterPro DOMAIN/s: Protein of unknown function DUF255 (InterPro:IPR004879), Thioredoxin fold (InterPro:IPR012335), Six-hairpin glycosidase-like (InterPro:IPR008928), Thioredoxin-like fold (InterPro:IPR012336); Has 2655 Blast hits to 2648 proteins in 674 species: Archae - 139; Bacteria - 1128; Metazoa - 120; Fungi - 75; Plants - 31; Viruses - 0; Other Eukaryotes - 1162 (source: NCBI BLink).
Aa31LG5G2710	1720	AT4G03210.1	GO:0004553,GO:0005618,GO:0005975,GO:0006073,GO:0016762,GO:0048046	8.97419	7.81562	8.87773	8.55585	0.420636	0.276096	0.385653	0.360795	14.5907	14.5399	16.3883	15.173	5.19745	6.89681	4.77041	5.62155	xyloglucan endotransglucosylase/hydrolase 9	encodes a member of xyloglucan endotransglucosylase/hydrolases (XTHs) that catalyze the cleavage and molecular grafting of xyloglucan chains function in loosening and rearrangement of the cell wall. Gene is expressed in shoot apex region, flower buds, flower stalks and internodes bearing flowers. xyloglucan endotransglucosylase/hydrolase 9 (XTH9); FUNCTIONS IN: hydrolase activity, acting on glycosyl bonds, xyloglucan:xyloglucosyl transferase activity; INVOLVED IN: carbohydrate metabolic process, cellular glucan metabolic process; LOCATED IN: endomembrane system, apoplast, cell wall; EXPRESSED IN: 27 plant structures; EXPRESSED DURING: 13 growth stages; CONTAINS InterPro DOMAIN/s: Xyloglucan endotransglucosylase/hydrolase (InterPro:IPR016455), Xyloglucan endo-transglycosylase, C-terminal (InterPro:IPR010713), Beta-glucanase (InterPro:IPR008264), Concanavalin A-like lectin/glucanase, subgroup (InterPro:IPR013320), Concanavalin A-like lectin/glucanase (InterPro:IPR008985), Glycoside hydrolase, family 16 (InterPro:IPR000757); BEST Arabidopsis thaliana protein match is: xyloglucan endotransglucosylase/hydrolase 5 (TAIR:AT5G13870.1); Has 2067 Blast hits to 2047 proteins in 283 species: Archae - 0; Bacteria - 225; Metazoa - 0; Fungi - 377; Plants - 1377; Viruses - 0; Other Eukaryotes - 88 (source: NCBI BLink).
Aa31LG5G2770	1891	AT4G03270.1	GO:0005634	2.19226	2.7233	2.29654	2.40403	0.0765197	0.0358756	0.0350779	0.0491577	2.92819	3.88759	3.55719	3.45766	1.04282	1.42191	0.670577	1.0451	Cyclin D6;1	Cyclin D6;1 (CYCD6;1); FUNCTIONS IN: cyclin-dependent protein kinase activity; INVOLVED IN: regulation of cell cycle; LOCATED IN: nucleus; EXPRESSED IN: 11 plant structures; EXPRESSED DURING: F mature embryo stage, 4 leaf senescence stage, petal differentiation and expansion stage, E expanded cotyledon stage, D bilateral stage; CONTAINS InterPro DOMAIN/s: Cyclin, C-terminal (InterPro:IPR004367), Cyclin D (InterPro:IPR015451), Cyclin-like (InterPro:IPR011028), Cyclin-related (InterPro:IPR013763), Cyclin, N-terminal (InterPro:IPR006671), Cyclin (InterPro:IPR006670); BEST Arabidopsis thaliana protein match is: CYCLIN D4;1 (TAIR:AT5G65420.1); Has 2035 Blast hits to 2034 proteins in 193 species: Archae - 0; Bacteria - 0; Metazoa - 1002; Fungi - 29; Plants - 874; Viruses - 2; Other Eukaryotes - 128 (source: NCBI BLink).
Aa31LG5G2860	2508	AT4G03410.2	GO:0016021	3.1652	4.08	3.37934	3.54151	10.0678	10.0896	9.75941	9.97224	3.13368	3.50648	3.5761	3.40542	4.3245	4.35148	4.66942	4.44847	Peroxisomal membrane 22 kDa (Mpv17/PMP22) family protein	Peroxisomal membrane 22 kDa (Mpv17/PMP22) family protein; FUNCTIONS IN: molecular_function unknown; INVOLVED IN: biological_process unknown; LOCATED IN: integral to membrane, chloroplast; EXPRESSED IN: 22 plant structures; EXPRESSED DURING: 13 growth stages; CONTAINS InterPro DOMAIN/s: Mpv17/PMP22 (InterPro:IPR007248); BEST Arabidopsis thaliana protein match is: Peroxisomal membrane 22 kDa (Mpv17/PMP22) family protein (TAIR:AT1G52870.2); Has 35333 Blast hits to 34131 proteins in 2444 species: Archae - 798; Bacteria - 22429; Metazoa - 974; Fungi - 991; Plants - 531; Viruses - 0; Other Eukaryotes - 9610 (source: NCBI BLink).
Aa31LG5G2890	2028	AT4G03500.1	GO:0005515	0.6089	0.659566	0.379926	0.549464	4.81616	6.72386	5.72394	5.75465	0.748652	0.914712	0.829223	0.830862	3.11159	4.36752	4.00912	3.82941	Ankyrin repeat family protein	Ankyrin repeat family protein; CONTAINS InterPro DOMAIN/s: Ankyrin repeat-containing domain (InterPro:IPR020683), Ankyrin repeat (InterPro:IPR002110); BEST Arabidopsis thaliana protein match is: Ankyrin repeat family protein (TAIR:AT4G03460.1); Has 38634 Blast hits to 17459 proteins in 653 species: Archae - 49; Bacteria - 2374; Metazoa - 20314; Fungi - 3164; Plants - 3215; Viruses - 213; Other Eukaryotes - 9305 (source: NCBI BLink).
Aa31LG5G2910	1728	AT4G03520.1	GO:0045454	68.5006	66.1446	73.2873	69.3108	21.06	19.198	23.1856	21.1479	77.3708	69.3809	68.0303	71.594	104.571	93.042	95.9161	97.843	Thioredoxin superfamily protein	chloroplast localized thioredoxin, similar to prokaryotic types. ATHM2; FUNCTIONS IN: enzyme activator activity; INVOLVED IN: response to oxidative stress, positive regulation of catalytic activity; LOCATED IN: thylakoid, chloroplast thylakoid membrane, chloroplast stroma, chloroplast; EXPRESSED IN: 24 plant structures; EXPRESSED DURING: 14 growth stages; CONTAINS InterPro DOMAIN/s: Thioredoxin fold (InterPro:IPR012335), Thioredoxin, core (InterPro:IPR015467), Thioredoxin domain (InterPro:IPR013766), Thioredoxin, conserved site (InterPro:IPR017937), Thioredoxin (InterPro:IPR005746), Thioredoxin-like subdomain (InterPro:IPR006662), Thioredoxin-like (InterPro:IPR017936), Thioredoxin-like fold (InterPro:IPR012336); BEST Arabidopsis thaliana protein match is: thioredoxin M-type 1 (TAIR:AT1G03680.1); Has 20603 Blast hits to 19509 proteins in 2977 species: Archae - 276; Bacteria - 10688; Metazoa - 2669; Fungi - 1127; Plants - 1883; Viruses - 7; Other Eukaryotes - 3953 (source: NCBI BLink).
Aa31LG5G2940	4476	AT4G03560.1	GO:0005216,GO:0005509,GO:0006811,GO:0016020,GO:0055085	9.36029	8.03874	10.829	9.40936	18.4268	18.2182	18.0206	18.2218	7.82159	8.82605	9.75048	8.79937	11.7191	11.6788	11.0654	11.4878	two-pore channel 1	Encodes a depolarization-activated Ca(2+) channel. Anti-sense experiments with this gene as well as Sucrose-H(+) symporters and complementation of yeast sucrose uptake mutant cch1 suggest that this protein mediates a voltage-activated Ca(2+ )influx. Mutants lack detectable SV channel activity suggesting TPC1 is essential component of the SV channel. Patch clamp analysis of loss of function mutation indicates TPC1 does not affect Ca2+ signaling in response to abiotic and biotic stress. two-pore channel 1 (TPC1); FUNCTIONS IN: voltage-gated calcium channel activity, calcium channel activity; INVOLVED IN: regulation of jasmonic acid biosynthetic process, calcium ion transport, calcium-mediated signaling, seed germination, regulation of stomatal movement; LOCATED IN: vacuolar membrane, plasma membrane, vacuole, plant-type vacuole; EXPRESSED IN: 25 plant structures; EXPRESSED DURING: 15 growth stages; CONTAINS InterPro DOMAIN/s: EF-HAND 2 (InterPro:IPR018249), Ion transport (InterPro:IPR005821), EF-hand-like domain (InterPro:IPR011992), Calcium-binding EF-hand (InterPro:IPR002048); Has 30201 Blast hits to 17322 proteins in 780 species: Archae - 12; Bacteria - 1396; Metazoa - 17338; Fungi - 3422; Plants - 5037; Viruses - 0; Other Eukaryotes - 2996 (source: NCBI BLink).
Aa31LG5G2950	519	0	NA	12.4063	13.9172	12.4164	12.9133	18.9586	15.0322	20.0658	18.0189	16.0035	13.238	13.1151	14.1188	12.4119	11.4282	11.9289	11.923	0	unknown protein; BEST Arabidopsis thaliana protein match is: unknown protein (TAIR:AT1G03730.1); Has 30201 Blast hits to 17322 proteins in 780 species: Archae - 12; Bacteria - 1396; Metazoa - 17338; Fungi - 3422; Plants - 5037; Viruses - 0; Other Eukaryotes - 2996 (source: NCBI BLink).
Aa31LG5G2960	3404	AT5G44290.1	GO:0004672,GO:0005524,GO:0006468	8.75816	9.2736	9.77413	9.26863	18.3637	19.5909	18.8045	18.9197	8.65811	8.39638	9.85699	8.9705	12.6483	13.0567	12.5561	12.7537	Protein kinase superfamily protein	Protein kinase superfamily protein; FUNCTIONS IN: protein serine/threonine kinase activity, protein kinase activity, kinase activity, ATP binding; INVOLVED IN: protein amino acid phosphorylation, N-terminal protein myristoylation; LOCATED IN: plasma membrane; EXPRESSED IN: 22 plant structures; EXPRESSED DURING: 13 growth stages; CONTAINS InterPro DOMAIN/s: Protein kinase, ATP binding site (InterPro:IPR017441), Protein kinase, catalytic domain (InterPro:IPR000719), Serine/threonine-protein kinase domain (InterPro:IPR002290), Serine/threonine-protein kinase-like domain (InterPro:IPR017442), Protein kinase-like domain (InterPro:IPR011009), Serine/threonine-protein kinase, active site (InterPro:IPR008271); BEST Arabidopsis thaliana protein match is: Protein kinase superfamily protein (TAIR:AT1G03740.1); Has 122706 Blast hits to 121395 proteins in 4473 species: Archae - 82; Bacteria - 13422; Metazoa - 46349; Fungi - 12470; Plants - 30311; Viruses - 462; Other Eukaryotes - 19610 (source: NCBI BLink).
Aa31LG5G3030	606	AT5G44210.1	GO:0003700,GO:0006355	7.42307	5.73887	7.51302	6.89166	0.358165	0.671691	0.875673	0.635177	12.0848	8.84322	10.0429	10.3237	6.07428	6.78603	6.64679	6.50237	erf domain protein 9	encodes a member of the ERF (ethylene response factor) subfamily B-1 of ERF/AP2 transcription factor family (ATERF-9). The protein contains one AP2 domain. There are 15 members in this subfamily including ATERF-3, ATERF-4, ATERF-7, and leafy petiole. erf domain protein 9 (ERF9); FUNCTIONS IN: transcription repressor activity, DNA binding, sequence-specific DNA binding transcription factor activity; INVOLVED IN: ethylene mediated signaling pathway, regulation of transcription, DNA-dependent; LOCATED IN: membrane; EXPRESSED IN: 13 plant structures; EXPRESSED DURING: 6 growth stages; CONTAINS InterPro DOMAIN/s: DNA-binding, integrase-type (InterPro:IPR016177), Pathogenesis-related transcriptional factor/ERF, DNA-binding (InterPro:IPR001471); BEST Arabidopsis thaliana protein match is: ERF domain protein 10 (TAIR:AT1G03800.1); Has 6203 Blast hits to 5781 proteins in 254 species: Archae - 0; Bacteria - 0; Metazoa - 0; Fungi - 0; Plants - 6179; Viruses - 2; Other Eukaryotes - 22 (source: NCBI BLink).
Aa31LG5G3080	2435	AT5G44160.1	NA	2.68052	3.18607	2.61768	2.82809	0.623958	0.640796	0.817235	0.693996	2.42072	2.56762	3.19001	2.72612	3.61731	2.85804	3.27775	3.25103	C2H2-like zinc finger protein	nutcracker (NUC); FUNCTIONS IN: sequence-specific DNA binding transcription factor activity, zinc ion binding, nucleic acid binding; INVOLVED IN: regulation of transcription; LOCATED IN: intracellular; EXPRESSED IN: primary root apical meristem, stem vascular system, embryo, root, embryonic root; CONTAINS InterPro DOMAIN/s: Zinc finger, C2H2-like (InterPro:IPR015880), Zinc finger, C2H2-type (InterPro:IPR007087); BEST Arabidopsis thaliana protein match is: C2H2 and C2HC zinc fingers superfamily protein (TAIR:AT1G03840.1); Has 52823 Blast hits to 19358 proteins in 362 species: Archae - 0; Bacteria - 0; Metazoa - 50211; Fungi - 300; Plants - 764; Viruses - 0; Other Eukaryotes - 1548 (source: NCBI BLink).
Aa31LG5G3100	1377	AT1G03860.1	NA	46.3116	39.584	42.5252	42.8069	7.72357	6.55252	6.06962	6.7819	44.7522	42.7099	42.2786	43.2469	17.8533	21.422	19.0136	19.4296	prohibitin 2	prohibitin 2 prohibitin 2 (PHB2); INVOLVED IN: biological_process unknown; LOCATED IN: in 8 components; EXPRESSED IN: 30 plant structures; EXPRESSED DURING: 14 growth stages; CONTAINS InterPro DOMAIN/s: Prohibitin (InterPro:IPR000163), Band 7 protein (InterPro:IPR001107); BEST Arabidopsis thaliana protein match is: prohibitin 7 (TAIR:AT5G44140.1); Has 3974 Blast hits to 3972 proteins in 1182 species: Archae - 185; Bacteria - 2042; Metazoa - 484; Fungi - 300; Plants - 234; Viruses - 15; Other Eukaryotes - 714 (source: NCBI BLink).
Aa31LG5G3120	2057	AT5G44120.3	GO:0045735	52.013	49.0301	58.2966	53.1133	8154.13	7956.86	6423.07	7511.36	41.5071	38.5443	30.4823	36.8446	43.4595	28.3347	35.0295	35.6079	RmlC-like cupins superfamily protein	Encodes a 12S seed storage protein. The Landsberg erecta genome contains another copy of 12S globulin gene, CRA2, which is located tandemly with CRA1. Protein is tyrosine-phosphorylated and its phosphorylation state is modulated in response to ABA in Arabidopsis thaliana seeds. CRUCIFERINA (CRA1); FUNCTIONS IN: nutrient reservoir activity; INVOLVED IN: response to abscisic acid stimulus; LOCATED IN: endomembrane system; EXPRESSED IN: guard cell, seed; EXPRESSED DURING: seedling growth, seed development stages; CONTAINS InterPro DOMAIN/s: 11-S seed storage protein, conserved site (InterPro:IPR022379), Cupin, RmlC-type (InterPro:IPR011051), Cupin 1 (InterPro:IPR006045), RmlC-like jelly roll fold (InterPro:IPR014710), 11-S seed storage protein, plant (InterPro:IPR006044); BEST Arabidopsis thaliana protein match is: cruciferin 2 (TAIR:AT1G03880.1); Has 1047 Blast hits to 1009 proteins in 168 species: Archae - 0; Bacteria - 115; Metazoa - 2; Fungi - 0; Plants - 930; Viruses - 0; Other Eukaryotes - 0 (source: NCBI BLink).
Aa31LG5G3130	1134	0	NA	20.1452	22.8241	25.3865	22.7853	3729.12	3570.02	2975.94	3425.03	4.3316	3.87753	3.3896	3.86624	105.612	59.4172	78.8016	81.277	NA	NA
Aa31LG5G3140	617	0	GO:0045735	57.3251	76.202	62.2113	65.2461	11236.2	11124.2	10396.4	10919	10.7114	12.917	10.1235	11.2506	350.502	241.352	278.178	290.011	NA	NA
Aa31LG5G3170	3731	AT1G03930.1	GO:0004672,GO:0005524,GO:0006468	4.30261	5.57482	5.46313	5.11352	7.15543	8.78239	9.29825	8.41202	4.33264	3.57244	4.87215	4.25907	4.95063	4.34524	5.0181	4.77133	dual specificity kinase 1	Phosphorylates serine, threonine, and tyrosine dual specificity kinase 1 (ADK1); CONTAINS InterPro DOMAIN/s: Protein kinase, ATP binding site (InterPro:IPR017441), Protein kinase, catalytic domain (InterPro:IPR000719), Serine/threonine-protein kinase-like domain (InterPro:IPR017442), Protein kinase-like domain (InterPro:IPR011009), Serine/threonine-protein kinase, active site (InterPro:IPR008271); BEST Arabidopsis thaliana protein match is: casein kinase I-like 7 (TAIR:AT5G44100.1); Has 64744 Blast hits to 58833 proteins in 2294 species: Archae - 36; Bacteria - 9751; Metazoa - 22487; Fungi - 6187; Plants - 10395; Viruses - 402; Other Eukaryotes - 15486 (source: NCBI BLink).
Aa31LG5G3180	4704	AT5G44090.1	GO:0005509	7.6503	8.70122	7.99615	8.11589	18.9179	20.3638	20.6301	19.9706	6.37927	6.99611	7.23505	6.87014	9.53008	10.1712	10.3705	10.024	Calcium-binding EF-hand family protein	Calcium-binding EF-hand family protein; FUNCTIONS IN: calcium ion binding; INVOLVED IN: biological_process unknown; LOCATED IN: mitochondrion; EXPRESSED IN: 22 plant structures; EXPRESSED DURING: 13 growth stages; CONTAINS InterPro DOMAIN/s: EF-Hand 1, calcium-binding site (InterPro:IPR018247), EF-HAND 2 (InterPro:IPR018249), EF-hand-like domain (InterPro:IPR011992); BEST Arabidopsis thaliana protein match is: Calcium-binding EF hand family protein (TAIR:AT1G03960.1); Has 1807 Blast hits to 1807 proteins in 277 species: Archae - 0; Bacteria - 0; Metazoa - 736; Fungi - 347; Plants - 385; Viruses - 0; Other Eukaryotes - 339 (source: NCBI BLink).
Aa31LG5G3320	4152	AT1G04140.2	GO:0005515	8.83734	9.95468	10.0883	9.62677	19.2548	22.0907	19.7144	20.3533	8.58251	9.59752	10.2028	9.46094	12.6019	12.2282	14.0129	12.9477	Transducin family protein / WD-40 repeat family protein	Transducin family protein / WD-40 repeat family protein; FUNCTIONS IN: nucleotide binding; INVOLVED IN: biological_process unknown; LOCATED IN: chloroplast; EXPRESSED IN: 24 plant structures; EXPRESSED DURING: 15 growth stages; CONTAINS InterPro DOMAIN/s: WD40 repeat 2 (InterPro:IPR019782), WD40 repeat, conserved site (InterPro:IPR019775), WD40 repeat (InterPro:IPR001680), WD40 repeat-like-containing domain (InterPro:IPR011046), WD40-repeat-containing domain (InterPro:IPR017986), WD40/YVTN repeat-like-containing domain (InterPro:IPR015943), WD40 repeat, subgroup (InterPro:IPR019781); BEST Arabidopsis thaliana protein match is: Transducin family protein / WD-40 repeat family protein (TAIR:AT5G43930.3); Has 24502 Blast hits to 11850 proteins in 489 species: Archae - 64; Bacteria - 6127; Metazoa - 7778; Fungi - 5629; Plants - 2081; Viruses - 0; Other Eukaryotes - 2823 (source: NCBI BLink).
Aa31LG5G3430	1484	AT5G43860.1	GO:0015996,GO:0047746	3.44731	4.37153	4.24798	4.02227	0.195012	0.0914296	0.134095	0.140179	4.51363	4.25934	4.31694	4.3633	5.89111	4.68958	5.12693	5.23587	chlorophyllase 2	Encodes a chlorophyllase, the first enzyme in chlorophyll degradation. It catalyzes the hydrolysis of the ester bond to chlorophyllide and phytol. AtCLH2 has a typical signal sequence for the chloroplast. Gene expression does not respond to methyljasmonate, a known promoter of senescence and chlorophyll degradation. chlorophyllase 2 (CLH2); CONTAINS InterPro DOMAIN/s: Chlorophyllase-like (InterPro:IPR010821), Chlorophyllase, chloroplast (InterPro:IPR017395); BEST Arabidopsis thaliana protein match is: chlorophyllase 1 (TAIR:AT1G19670.1); Has 1807 Blast hits to 1807 proteins in 277 species: Archae - 0; Bacteria - 0; Metazoa - 736; Fungi - 347; Plants - 385; Viruses - 0; Other Eukaryotes - 339 (source: NCBI BLink).
Aa31LG5G3440	1080	AT5G43850.1	GO:0010309,GO:0055114	18.5391	22.0456	16.9923	19.1923	40.663	43.7824	56.0139	46.8198	16.3735	13.3593	14.2363	14.6564	20.511	22.9928	22.5847	22.0295	RmlC-like cupins superfamily protein	ARD4; FUNCTIONS IN: acireductone dioxygenase [iron(II)-requiring] activity, metal ion binding; INVOLVED IN: L-methionine salvage from methylthioadenosine, oxidation reduction; LOCATED IN: cellular_component unknown; EXPRESSED IN: 22 plant structures; EXPRESSED DURING: 13 growth stages; CONTAINS InterPro DOMAIN/s: Acireductone dioxygenase, ARD (InterPro:IPR004313), Cupin, RmlC-type (InterPro:IPR011051), RmlC-like jelly roll fold (InterPro:IPR014710); BEST Arabidopsis thaliana protein match is: RmlC-like cupins superfamily protein (TAIR:AT4G14710.2); Has 30201 Blast hits to 17322 proteins in 780 species: Archae - 12; Bacteria - 1396; Metazoa - 17338; Fungi - 3422; Plants - 5037; Viruses - 0; Other Eukaryotes - 2996 (source: NCBI BLink).
Aa31LG5G3450	989	AT5G43840.1	GO:0003700,GO:0005634,GO:0006355,GO:0043565	5.26189	2.97545	3.11624	3.78452	0	0.205786	0.46949	0.225092	4.33455	3.19558	2.91492	3.48168	2.12683	2.47885	2.56433	2.39	heat shock transcription factor A6A	member of Heat Stress Transcription Factor (Hsf) family heat shock transcription factor A6A (HSFA6A); FUNCTIONS IN: DNA binding, sequence-specific DNA binding transcription factor activity; INVOLVED IN: regulation of transcription, DNA-dependent; LOCATED IN: nucleus; EXPRESSED IN: leaf; EXPRESSED DURING: LP.04 four leaves visible; CONTAINS InterPro DOMAIN/s: Winged helix-turn-helix transcription repressor DNA-binding (InterPro:IPR011991), Heat shock factor (HSF)-type, DNA-binding (InterPro:IPR000232); BEST Arabidopsis thaliana protein match is: heat shock transcription factor A6B (TAIR:AT3G22830.1); Has 1807 Blast hits to 1807 proteins in 277 species: Archae - 0; Bacteria - 0; Metazoa - 736; Fungi - 347; Plants - 385; Viruses - 0; Other Eukaryotes - 339 (source: NCBI BLink).
Aa31LG5G3460	2049	AT5G43830.1	NA	41.1961	44.2276	40.0303	41.818	0.564954	1.0926	1.26255	0.973368	63.7242	67.2967	69.7615	66.9275	16.778	16.5963	14.4524	15.9422	Aluminium induced protein with YGL and LRDR motifs	Aluminium induced protein with YGL and LRDR motifs; FUNCTIONS IN: molecular_function unknown; INVOLVED IN: biological_process unknown; LOCATED IN: cytosol, nucleus; EXPRESSED IN: 26 plant structures; EXPRESSED DURING: 15 growth stages; BEST Arabidopsis thaliana protein match is: Aluminium induced protein with YGL and LRDR motifs (TAIR:AT3G22850.1); Has 1807 Blast hits to 1807 proteins in 277 species: Archae - 0; Bacteria - 0; Metazoa - 736; Fungi - 347; Plants - 385; Viruses - 0; Other Eukaryotes - 339 (source: NCBI BLink).
Aa31LG5G3540	1296	AT5G43700.1	NA	20.8258	26.0089	19.1866	22.0071	3.40533	1.83212	3.1733	2.80359	35.0072	33.6103	32.0688	33.5621	32.6633	36.1855	37.1808	35.3432	AUX/IAA transcriptional regulator family protein	Auxin inducible protein similar to transcription factors. AUXIN INDUCIBLE 2-11 (ATAUX2-11); CONTAINS InterPro DOMAIN/s: Aux/IAA-ARF-dimerisation (InterPro:IPR011525), AUX/IAA protein (InterPro:IPR003311); BEST Arabidopsis thaliana protein match is: AUX/IAA transcriptional regulator family protein (TAIR:AT1G04240.1); Has 1807 Blast hits to 1807 proteins in 277 species: Archae - 0; Bacteria - 0; Metazoa - 736; Fungi - 347; Plants - 385; Viruses - 0; Other Eukaryotes - 339 (source: NCBI BLink).
Aa31LG5G3590	1306	AT5G09510.1	GO:0003735,GO:0005840,GO:0006412	212.742	217.334	198.71	209.595	19.8324	17.6615	24.481	20.6583	254.458	267.139	238.459	253.352	115.661	110.814	110.46	112.311	Ribosomal protein S19 family protein	Ribosomal protein S19 family protein; FUNCTIONS IN: structural constituent of ribosome; INVOLVED IN: translation; LOCATED IN: cytosolic small ribosomal subunit, cytosolic ribosome, nucleolus, plasma membrane; EXPRESSED IN: 23 plant structures; EXPRESSED DURING: 14 growth stages; CONTAINS InterPro DOMAIN/s: Ribosomal protein S15, eukaryotic/archaeal (InterPro:IPR005713), Ribosomal protein S19/S15 (InterPro:IPR002222), Ribosomal protein S19 conserved site (InterPro:IPR020934); BEST Arabidopsis thaliana protein match is: cytosolic ribosomal protein S15 (TAIR:AT1G04270.1); Has 8223 Blast hits to 8223 proteins in 3053 species: Archae - 256; Bacteria - 4027; Metazoa - 282; Fungi - 239; Plants - 1518; Viruses - 0; Other Eukaryotes - 1901 (source: NCBI BLink).
Aa31LG5G3670	1894	AT1G04340.1	NA	38.4202	41.7735	41.4202	40.538	10.0082	9.59943	11.3122	10.3066	58.7539	62.1755	57.7974	59.5756	39.9462	48.8112	43.4397	44.0657	HR-like lesion-inducing protein-related	HR-like lesion-inducing protein-related; FUNCTIONS IN: molecular_function unknown; INVOLVED IN: biological_process unknown; LOCATED IN: endomembrane system; EXPRESSED IN: 23 plant structures; EXPRESSED DURING: 15 growth stages; CONTAINS InterPro DOMAIN/s: HR-like lesion-inducer (InterPro:IPR008637); BEST Arabidopsis thaliana protein match is: HR-like lesion-inducing protein-related (TAIR:AT5G43460.1); Has 168 Blast hits to 168 proteins in 33 species: Archae - 4; Bacteria - 16; Metazoa - 0; Fungi - 0; Plants - 141; Viruses - 0; Other Eukaryotes - 7 (source: NCBI BLink).
Aa31LG5G3690	1146	AT5G43420.1	NA	4.00225	3.79337	3.54501	3.78021	0.189396	0.414385	1.09975	0.567844	7.8711	5.9952	7.68649	7.18426	4.99016	3.72644	4.75148	4.48936	RING/U-box superfamily protein	RING/U-box superfamily protein; FUNCTIONS IN: zinc ion binding; CONTAINS InterPro DOMAIN/s: Zinc finger, RING-type (InterPro:IPR001841), Zinc finger, C3HC4 RING-type (InterPro:IPR018957); BEST Arabidopsis thaliana protein match is: RING/U-box superfamily protein (TAIR:AT1G04360.1); Has 1807 Blast hits to 1807 proteins in 277 species: Archae - 0; Bacteria - 0; Metazoa - 736; Fungi - 347; Plants - 385; Viruses - 0; Other Eukaryotes - 339 (source: NCBI BLink).
Aa31LG5G3980	1880	AT1G04520.1	NA	9.71177	8.75131	9.35169	9.27159	0.384837	0.32477	0.176416	0.295341	16.6743	16.4819	19.0401	17.3988	6.29353	6.7305	6.54662	6.52355	plasmodesmata-located protein 2	plasmodesmata-located protein 2 (PDLP2); FUNCTIONS IN: molecular_function unknown; INVOLVED IN: N-terminal protein myristoylation, plasmodesmata-mediated intercellular transport; LOCATED IN: plasmodesma; EXPRESSED IN: 17 plant structures; EXPRESSED DURING: 12 growth stages; CONTAINS InterPro DOMAIN/s: Protein of unknown function DUF26 (InterPro:IPR002902); BEST Arabidopsis thaliana protein match is: plasmodesmata-located protein 3 (TAIR:AT2G33330.1); Has 1091 Blast hits to 1028 proteins in 65 species: Archae - 0; Bacteria - 64; Metazoa - 5; Fungi - 13; Plants - 1007; Viruses - 0; Other Eukaryotes - 2 (source: NCBI BLink).
Aa31LG5G3990	1869	AT2G33320.1	NA	2.6428	3.36368	2.96068	2.98905	6.00008	6.38843	7.55954	6.64935	1.81582	2.83054	2.22799	2.29145	3.93902	4.78139	4.70938	4.4766	Calcium-dependent lipid-binding (CaLB domain) family protein	Calcium-dependent lipid-binding (CaLB domain) family protein; CONTAINS InterPro DOMAIN/s: C2 calcium/lipid-binding domain, CaLB (InterPro:IPR008973), C2 calcium-dependent membrane targeting (InterPro:IPR000008); BEST Arabidopsis thaliana protein match is: Calcium-dependent lipid-binding (CaLB domain) family protein (TAIR:AT1G04540.1); Has 1158 Blast hits to 704 proteins in 125 species: Archae - 2; Bacteria - 40; Metazoa - 222; Fungi - 104; Plants - 382; Viruses - 4; Other Eukaryotes - 404 (source: NCBI BLink).
Aa31LG5G400	3620	AT4G00590.1	GO:0016787	0.852796	1.38563	1.04486	1.09443	1.39902	1.53672	1.48423	1.47333	1.03619	0.911006	1.08395	1.01038	1.1258	0.895696	0.906641	0.976047	N-terminal nucleophile aminohydrolases (Ntn hydrolases) superfamily protein	N-terminal nucleophile aminohydrolases (Ntn hydrolases) superfamily protein; FUNCTIONS IN: hydrolase activity; EXPRESSED IN: 19 plant structures; EXPRESSED DURING: 8 growth stages; CONTAINS InterPro DOMAIN/s: Peptidase T2, asparaginase 2 (InterPro:IPR000246); BEST Arabidopsis thaliana protein match is: N-terminal nucleophile aminohydrolases (Ntn hydrolases) superfamily protein (TAIR:AT3G16150.1); Has 3104 Blast hits to 3030 proteins in 885 species: Archae - 117; Bacteria - 1482; Metazoa - 502; Fungi - 255; Plants - 169; Viruses - 0; Other Eukaryotes - 579 (source: NCBI BLink).
Aa31LG5G4050	3584	AT2G33150.1	GO:0008152,GO:0016747	502.47	468.253	516.051	495.591	110.563	110.544	110.899	110.669	632.943	628.39	610.693	624.009	327.47	306.823	307.733	314.009	peroxisomal 3-ketoacyl-CoA thiolase 3	Encodes an organellar (peroxisome, glyoxysome) 3-ketoacyl-CoA thiolase, involved in fatty acid b-oxidation during germination and subsequent seedling growth. Mutants have defects in glyoxysomal fatty acid beta-oxidation. EC2.3.1.16 thiolase. peroxisomal 3-ketoacyl-CoA thiolase 3 (PKT3); FUNCTIONS IN: acetyl-CoA C-acyltransferase activity; INVOLVED IN: fatty acid beta-oxidation, jasmonic acid biosynthetic process, response to wounding, fatty acid oxidation, glyoxysome organization; LOCATED IN: in 6 components; EXPRESSED IN: 26 plant structures; EXPRESSED DURING: 15 growth stages; CONTAINS InterPro DOMAIN/s: Thiolase (InterPro:IPR002155), Thiolase, active site (InterPro:IPR020610), Thiolase, N-terminal (InterPro:IPR020616), Thiolase, conserved site (InterPro:IPR020613), Thiolase, C-terminal (InterPro:IPR020617), Thiolase-like, subgroup (InterPro:IPR016038), Thiolase-like (InterPro:IPR016039), Thiolase, acyl-enzyme intermediate active site (InterPro:IPR020615); BEST Arabidopsis thaliana protein match is: peroxisomal 3-ketoacyl-CoA thiolase 4 (TAIR:AT1G04710.1); Has 22382 Blast hits to 22371 proteins in 2261 species: Archae - 414; Bacteria - 14116; Metazoa - 985; Fungi - 655; Plants - 282; Viruses - 0; Other Eukaryotes - 5930 (source: NCBI BLink).
Aa31LG5G4200	806	AT1G70600.1	NA	333.773	331.496	293.996	319.755	7.09132	7.74361	10.2873	8.37406	423.723	433.2	345.95	400.958	100.637	95.8616	90.5096	95.6696	Ribosomal protein L18e/L15 superfamily protein	Ribosomal protein L18e/L15 superfamily protein; FUNCTIONS IN: structural constituent of ribosome; INVOLVED IN: translation; LOCATED IN: cytosolic ribosome, ribosome, cytosolic large ribosomal subunit, membrane; EXPRESSED IN: guard cell, leaf; CONTAINS InterPro DOMAIN/s: Ribosomal protein L18e/L15 (InterPro:IPR021131), Ribosomal protein L15, conserved site (InterPro:IPR001196); BEST Arabidopsis thaliana protein match is: Ribosomal protein L18e/L15 superfamily protein (TAIR:AT1G23290.1); Has 1077 Blast hits to 1077 proteins in 419 species: Archae - 174; Bacteria - 17; Metazoa - 357; Fungi - 165; Plants - 139; Viruses - 0; Other Eukaryotes - 225 (source: NCBI BLink).
Aa31LG5G4230	941	AT2G32300.1	GO:0009055	23.9021	27.3632	20.3955	23.887	95.5689	97.9041	113.702	102.392	22.5884	21.5388	17.7008	20.6093	52.0411	56.224	52.238	53.501	uclacyanin 1	Encodes a uclacyanin, a protein precursor that is closely related to precursors of stellacyanins and a blue copper protein from pea pods. uclacyanin 1 (UCC1); FUNCTIONS IN: electron carrier activity, copper ion binding; LOCATED IN: anchored to membrane; EXPRESSED IN: 7 plant structures; EXPRESSED DURING: F mature embryo stage, petal differentiation and expansion stage, D bilateral stage; CONTAINS InterPro DOMAIN/s: Plastocyanin-like (InterPro:IPR003245), Cupredoxin (InterPro:IPR008972), Blue (type 1) copper domain (InterPro:IPR000923); BEST Arabidopsis thaliana protein match is: Cupredoxin superfamily protein (TAIR:AT2G26720.1); Has 7686 Blast hits to 4254 proteins in 462 species: Archae - 22; Bacteria - 692; Metazoa - 1349; Fungi - 628; Plants - 1950; Viruses - 176; Other Eukaryotes - 2869 (source: NCBI BLink).
Aa31LG5G4270	2446	AT2G32260.1	GO:0003824,GO:0009058	68.5146	72.1024	61.1959	67.2709	135.618	130.024	135.349	133.664	53.637	52.9753	46.9475	51.1866	67.8823	68.8342	69.865	68.8605	phosphorylcholine cytidylyltransferase	phosphorylcholine cytidylyltransferase (CCT1); CONTAINS InterPro DOMAIN/s: Rossmann-like alpha/beta/alpha sandwich fold (InterPro:IPR014729), Cytidyltransferase-related (InterPro:IPR004821), Cytidylyltransferase (InterPro:IPR004820); BEST Arabidopsis thaliana protein match is: phosphorylcholine cytidylyltransferase2 (TAIR:AT4G15130.1); Has 2466 Blast hits to 2109 proteins in 632 species: Archae - 27; Bacteria - 791; Metazoa - 538; Fungi - 333; Plants - 250; Viruses - 5; Other Eukaryotes - 522 (source: NCBI BLink).
Aa31LG5G4310	2803	AT2G32230.1	NA	34.2052	33.6189	39.3329	35.719	5.78176	6.38957	6.1765	6.11594	55.0898	56.2533	60.8522	57.3984	19.5814	19.7215	20.0384	19.7804	proteinaceous RNase P 1	RNase P able to cleave tRNA-like structures involved in the maturation of plant mitochondrial mRNAs. proteinaceous RNase P 1 (PRORP1); CONTAINS InterPro DOMAIN/s: Multi antimicrobial extrusion protein MatE (InterPro:IPR002528), Pentatricopeptide repeat (InterPro:IPR002885); BEST Arabidopsis thaliana protein match is: proteinaceous RNase P 3 (TAIR:AT4G21900.1); Has 2190 Blast hits to 1686 proteins in 140 species: Archae - 0; Bacteria - 0; Metazoa - 111; Fungi - 4; Plants - 1945; Viruses - 0; Other Eukaryotes - 130 (source: NCBI BLink).
Aa31LG5G4360	3806	AT2G32710.1	GO:0004861,GO:0005634,GO:0007050	8.2039	7.43306	6.51491	7.38396	11.1585	11.693	12.3393	11.7302	5.65519	6.33617	6.35416	6.11517	6.14838	6.64916	6.50669	6.43474	Cyclin-dependent kinase inhibitor family protein	Kip-related protein (KRP) gene, encodes CDK (cyclin-dependent kinase) inhibitor (CKI). A member of seven KRP genes found in Arabidopsis thaliana. Negative regulator of cell division. Expressed in actively dividing cells. Cyclin-dependent kinase inhibitor family protein; CONTAINS InterPro DOMAIN/s: Cyclin-dependent kinase inhibitor, plant (InterPro:IPR016701), Cyclin-dependent kinase inhibitor (InterPro:IPR003175); BEST Arabidopsis thaliana protein match is: inhibitor/interactor with cyclin-dependent kinase (TAIR:AT5G48820.1); Has 276 Blast hits to 276 proteins in 45 species: Archae - 0; Bacteria - 0; Metazoa - 51; Fungi - 4; Plants - 203; Viruses - 0; Other Eukaryotes - 18 (source: NCBI BLink).
Aa31LG5G4370	1785	AT2G32720.1	NA	28.1164	27.0892	25.4279	26.8778	0.810637	1.55825	1.67224	1.34704	34.5731	30.7922	29.0708	31.4787	4.93454	5.13931	5.01457	5.02947	cytochrome B5 isoform B	member of Cytochromes b5 cytochrome B5 isoform B (CB5-B); CONTAINS InterPro DOMAIN/s: Cytochrome b5, heme-binding site (InterPro:IPR018506), Cytochrome b5 (InterPro:IPR001199); BEST Arabidopsis thaliana protein match is: cytochrome B5 isoform D (TAIR:AT5G48810.1); Has 4197 Blast hits to 4166 proteins in 470 species: Archae - 2; Bacteria - 26; Metazoa - 1028; Fungi - 1701; Plants - 800; Viruses - 3; Other Eukaryotes - 637 (source: NCBI BLink).
Aa31LG5G4430	2347	AT2G32770.3	GO:0003993,GO:0016787,GO:0046872	4.35944	4.47386	4.68555	4.50628	0.92479	1.12731	1.32834	1.12681	5.06101	5.59125	5.56153	5.4046	2.82871	3.53803	4.03628	3.46767	purple acid phosphatase 13	purple acid phosphatase 13 (PAP13); FUNCTIONS IN: acid phosphatase activity; INVOLVED IN: biological_process unknown; LOCATED IN: endomembrane system; EXPRESSED IN: 6 plant structures; EXPRESSED DURING: 4 anthesis, C globular stage; CONTAINS InterPro DOMAIN/s: Purple acid phosphatase, N-terminal (InterPro:IPR015914), Metallophosphoesterase (InterPro:IPR004843), Purple acid phosphatase-like, N-terminal (InterPro:IPR008963); BEST Arabidopsis thaliana protein match is: purple acid phosphatase 15 (TAIR:AT3G07130.1); Has 35333 Blast hits to 34131 proteins in 2444 species: Archae - 798; Bacteria - 22429; Metazoa - 974; Fungi - 991; Plants - 531; Viruses - 0; Other Eukaryotes - 9610 (source: NCBI BLink).
Aa31LG5G4470	2568	AT2G32800.1	GO:0004672,GO:0005524,GO:0006468	1.40823	1.53657	1.39107	1.44529	8.81829	10.0123	8.23987	9.02349	0.730337	0.856137	1.06024	0.882238	0.921483	0.923871	0.842353	0.895902	protein kinase family protein	AP4.3A; FUNCTIONS IN: protein serine/threonine kinase activity, protein kinase activity, ATP binding; INVOLVED IN: protein amino acid phosphorylation; LOCATED IN: plasma membrane; EXPRESSED IN: 19 plant structures; EXPRESSED DURING: 10 growth stages; CONTAINS InterPro DOMAIN/s: Protein kinase, ATP binding site (InterPro:IPR017441), Serine/threonine-protein kinase domain (InterPro:IPR002290), Serine-threonine/tyrosine-protein kinase (InterPro:IPR001245), Serine/threonine-protein kinase-like domain (InterPro:IPR017442), Serine/threonine-protein kinase, active site (InterPro:IPR008271), Protein kinase-like domain (InterPro:IPR011009), Protein kinase, catalytic domain (InterPro:IPR000719), Tyrosine-protein kinase, catalytic domain (InterPro:IPR020635); BEST Arabidopsis thaliana protein match is: Concanavalin A-like lectin protein kinase family protein (TAIR:AT3G53810.1); Has 158212 Blast hits to 101795 proteins in 4184 species: Archae - 108; Bacteria - 18021; Metazoa - 52899; Fungi - 11286; Plants - 55530; Viruses - 412; Other Eukaryotes - 19956 (source: NCBI BLink).
Aa31LG5G4580	3178	AT2G32920.1	GO:0045454	27.9487	26.3479	25.1041	26.4669	4.73527	5.01655	5.36419	5.03867	26.1915	27.7371	28.3225	27.4171	16.5676	16.9713	13.7542	15.7644	PDI-like 2-3	Encodes a protein disulfide isomerase-like (PDIL) protein, a member of a multigene family within the thioredoxin (TRX) superfamily. Transcript levels for this gene are up-regulated in response to three different chemical inducers of ER stress (dithiothreitol, beta-mercaptoethanol, and tunicamycin). AtIRE1-2 does not appear to be required for this response, but the atbzip60 mutant has a diminished response. PDI-like 2-3 (PDIL2-3); FUNCTIONS IN: protein disulfide isomerase activity; INVOLVED IN: response to endoplasmic reticulum stress; LOCATED IN: endoplasmic reticulum, plasma membrane, vacuole; EXPRESSED IN: 25 plant structures; EXPRESSED DURING: 15 growth stages; CONTAINS InterPro DOMAIN/s: Thioredoxin fold (InterPro:IPR012335), Disulphide isomerase (InterPro:IPR005788), Thioredoxin domain (InterPro:IPR013766), Thioredoxin, conserved site (InterPro:IPR017937), Thioredoxin-like subdomain (InterPro:IPR006662), Thioredoxin-like (InterPro:IPR017936), Thioredoxin-like fold (InterPro:IPR012336); BEST Arabidopsis thaliana protein match is: PDI-like 2-2 (TAIR:AT1G04980.1); Has 34824 Blast hits to 18409 proteins in 2879 species: Archae - 382; Bacteria - 17291; Metazoa - 5423; Fungi - 1895; Plants - 2648; Viruses - 40; Other Eukaryotes - 7145 (source: NCBI BLink).
Aa31LG5G4600	5049	AT2G32940.1	GO:0003676,GO:0005515	0.995761	1.19216	0.749139	0.979019	0.200612	0.22842	0.183928	0.20432	0.707544	1.02057	1.03093	0.919682	1.10661	0.68918	0.975056	0.923614	Argonaute family protein	Encodes a nuclear localized 879-amino-acid protein that contains conserved PAZ and PIWI domains that is important for the accumulation of specific heterochromatin-related siRNAs, and for DNA methylation and transcriptional gene silencing. ARGONAUTE 6 (AGO6); CONTAINS InterPro DOMAIN/s: Domain of unknown function DUF1785 (InterPro:IPR014811), Stem cell self-renewal protein Piwi (InterPro:IPR003165), Polynucleotidyl transferase, ribonuclease H fold (InterPro:IPR012337), Argonaute/Dicer protein, PAZ (InterPro:IPR003100); BEST Arabidopsis thaliana protein match is: Argonaute family protein (TAIR:AT5G21150.1); Has 35333 Blast hits to 34131 proteins in 2444 species: Archae - 798; Bacteria - 22429; Metazoa - 974; Fungi - 991; Plants - 531; Viruses - 0; Other Eukaryotes - 9610 (source: NCBI BLink).
Aa31LG5G4670	1002	AT2G32380.1	NA	6.33798	6.40766	5.17295	5.97286	0.216615	0.609348	0.264799	0.363588	7.9327	7.06249	8.2317	7.7423	2.55845	3.31487	2.75439	2.8759	Transmembrane protein 97, predicted	Transmembrane protein 97, predicted; FUNCTIONS IN: molecular_function unknown; INVOLVED IN: biological_process unknown; LOCATED IN: endomembrane system; EXPRESSED IN: 24 plant structures; EXPRESSED DURING: 15 growth stages; CONTAINS InterPro DOMAIN/s: Transmembrane protein 97, predicted (InterPro:IPR016964); BEST Arabidopsis thaliana protein match is: Transmembrane protein 97, predicted (TAIR:AT1G05210.1); Has 585 Blast hits to 585 proteins in 19 species: Archae - 0; Bacteria - 1; Metazoa - 0; Fungi - 0; Plants - 558; Viruses - 0; Other Eukaryotes - 26 (source: NCBI BLink).
Aa31LG5G4770	4170	AT2G32530.1	GO:0016020,GO:0016760,GO:0030244	28.6397	33.3437	43.1017	35.0284	50.8528	55.2975	53.1613	53.1039	15.2491	18.8651	21.969	18.6944	26.6555	28.8266	31.8401	29.1074	cellulose synthase-like B3	encodes a gene similar to cellulose synthase cellulose synthase-like B3 (CSLB03); FUNCTIONS IN: cellulose synthase activity, transferase activity, transferring glycosyl groups, transferase activity; INVOLVED IN: cellulose biosynthetic process, polysaccharide biosynthetic process; LOCATED IN: membrane; CONTAINS InterPro DOMAIN/s: Cellulose synthase (InterPro:IPR005150); BEST Arabidopsis thaliana protein match is: cellulose synthase-like B4 (TAIR:AT2G32540.1); Has 2368 Blast hits to 2281 proteins in 468 species: Archae - 7; Bacteria - 755; Metazoa - 0; Fungi - 3; Plants - 1582; Viruses - 0; Other Eukaryotes - 21 (source: NCBI BLink).
Aa31LG5G4810	2266	AT2G32460.1	NA	4.32065	5.51922	4.97668	4.93885	0.54278	0.389201	0.585457	0.505813	13.5581	11.9157	8.72885	11.4009	4.2642	2.1638	2.73218	3.05339	myb domain protein 101	Member of the R2R3 factor gene family. myb domain protein 101 (MYB101); CONTAINS InterPro DOMAIN/s: SANT, DNA-binding (InterPro:IPR001005), Homeodomain-like (InterPro:IPR009057), Myb, DNA-binding (InterPro:IPR014778), HTH transcriptional regulator, Myb-type, DNA-binding (InterPro:IPR017930), Homeodomain-related (InterPro:IPR012287), Myb transcription factor (InterPro:IPR015495); BEST Arabidopsis thaliana protein match is: myb domain protein 33 (TAIR:AT5G06100.3); Has 9097 Blast hits to 8389 proteins in 483 species: Archae - 0; Bacteria - 10; Metazoa - 807; Fungi - 477; Plants - 5908; Viruses - 7; Other Eukaryotes - 1888 (source: NCBI BLink).
Aa31LG5G4820	2403	AT2G32450.1	NA	10.0573	9.88031	11.1057	10.3478	22.9121	22.303	18.5222	21.2458	8.91983	7.03347	9.69748	8.55026	8.8628	8.55667	9.31233	8.9106	Calcium-binding tetratricopeptide family protein	Calcium-binding tetratricopeptide family protein; FUNCTIONS IN: binding, zinc ion binding, calcium ion binding; LOCATED IN: plasma membrane; EXPRESSED IN: 23 plant structures; EXPRESSED DURING: 14 growth stages; CONTAINS InterPro DOMAIN/s: Tetratricopeptide TPR-1 (InterPro:IPR001440), Tetratricopeptide-like helical (InterPro:IPR011990), EF-HAND 2 (InterPro:IPR018249), Zinc finger, ZZ-type (InterPro:IPR000433), Tetratricopeptide repeat-containing (InterPro:IPR013026), Tetratricopeptide repeat (InterPro:IPR019734); BEST Arabidopsis thaliana protein match is: Calcium-binding tetratricopeptide family protein (TAIR:AT1G05150.1); Has 35687 Blast hits to 16899 proteins in 1653 species: Archae - 1571; Bacteria - 18642; Metazoa - 4222; Fungi - 630; Plants - 961; Viruses - 0; Other Eukaryotes - 9661 (source: NCBI BLink).
Aa31LG5G4890	1752	AT2G32150.1	NA	0.201378	0	0.0799595	0.0937791	2.27124	1.97482	2.57454	2.27353	0	0.0392152	0	0.0130717	0.150074	0.135417	0.255451	0.180314	Haloacid dehalogenase-like hydrolase (HAD) superfamily protein	Haloacid dehalogenase-like hydrolase (HAD) superfamily protein; FUNCTIONS IN: hydrolase activity, catalytic activity; INVOLVED IN: metabolic process; LOCATED IN: cellular_component unknown; EXPRESSED IN: 24 plant structures; EXPRESSED DURING: 13 growth stages; CONTAINS InterPro DOMAIN/s: Haloacid dehalogenase-like hydrolase (InterPro:IPR005834), Pyrimidine 5-nucleotidase (InterPro:IPR010237), HAD-superfamily hydrolase, subfamily IA, variant 3 (InterPro:IPR006402); BEST Arabidopsis thaliana protein match is: Haloacid dehalogenase-like hydrolase (HAD) superfamily protein (TAIR:AT5G02230.2); Has 2392 Blast hits to 2391 proteins in 515 species: Archae - 15; Bacteria - 775; Metazoa - 2; Fungi - 155; Plants - 196; Viruses - 0; Other Eukaryotes - 1249 (source: NCBI BLink).
Aa31LG5G4900	1731	AT2G32120.1	NA	21.2993	18.816	19.3826	19.8326	73.7287	74.7777	63.6498	70.7187	11.7119	11.431	11.1954	11.4461	10.5947	9.41143	10.9884	10.3315	heat-shock protein 70T-2	heat-shock protein 70T-2 (HSP70T-2); FUNCTIONS IN: ATP binding; INVOLVED IN: protein folding, response to high light intensity, response to hydrogen peroxide, response to heat; LOCATED IN: cellular_component unknown; EXPRESSED IN: 23 plant structures; EXPRESSED DURING: 12 growth stages; CONTAINS InterPro DOMAIN/s: Heat shock protein 70, conserved site (InterPro:IPR018181), Heat shock protein Hsp70 (InterPro:IPR001023), Heat shock protein 70 (InterPro:IPR013126); BEST Arabidopsis thaliana protein match is: heat shock protein 70 (TAIR:AT3G12580.1); Has 23745 Blast hits to 23668 proteins in 4473 species: Archae - 147; Bacteria - 10488; Metazoa - 3198; Fungi - 1451; Plants - 1078; Viruses - 114; Other Eukaryotes - 7269 (source: NCBI BLink).
Aa31LG5G4930	1685	AT2G32090.1	NA	9.00356	10.8754	9.76882	9.88261	35.2945	31.0417	33.1858	33.174	8.16244	7.42096	6.51089	7.36476	14.1608	13.6108	13.9002	13.8906	Lactoylglutathione lyase / glyoxalase I family protein	Lactoylglutathione lyase / glyoxalase I family protein; CONTAINS InterPro DOMAIN/s: Glyoxalase/bleomycin resistance protein/dioxygenase (InterPro:IPR004360); BEST Arabidopsis thaliana protein match is: Lactoylglutathione lyase / glyoxalase I family protein (TAIR:AT2G28420.1); Has 572 Blast hits to 572 proteins in 208 species: Archae - 2; Bacteria - 303; Metazoa - 9; Fungi - 34; Plants - 172; Viruses - 0; Other Eukaryotes - 52 (source: NCBI BLink).
Aa31LG5G4990	619	AT2G32020.1	GO:0008080	5.27226	1.51263	2.14999	2.9783	0	0	0.321481	0.10716	6.05979	5.54968	6.46843	6.02597	2.01764	2.68296	2.04856	2.24972	Acyl-CoA N-acyltransferases (NAT) superfamily protein	Acyl-CoA N-acyltransferases (NAT) superfamily protein; FUNCTIONS IN: N-acetyltransferase activity; INVOLVED IN: response to abscisic acid stimulus, metabolic process; LOCATED IN: cellular_component unknown; EXPRESSED IN: stem, cotyledon, hypocotyl, root, stamen; EXPRESSED DURING: 4 anthesis, petal differentiation and expansion stage; CONTAINS InterPro DOMAIN/s: GCN5-related N-acetyltransferase, C-terminal (InterPro:IPR022610), GCN5-related N-acetyltransferase (InterPro:IPR000182), Acyl-CoA N-acyltransferase (InterPro:IPR016181); BEST Arabidopsis thaliana protein match is: Acyl-CoA N-acyltransferases (NAT) superfamily protein (TAIR:AT2G32030.1); Has 10365 Blast hits to 10343 proteins in 1759 species: Archae - 92; Bacteria - 9493; Metazoa - 1; Fungi - 147; Plants - 128; Viruses - 3; Other Eukaryotes - 501 (source: NCBI BLink).
Aa31LG5G500	2489	AT4G00480.2	NA	1.20487	1.02107	1.46336	1.22977	0.261609	0.163537	0.213201	0.212783	1.07645	1.07654	1.22258	1.12519	1.02996	1.33447	1.34859	1.23767	basic helix-loop-helix (bHLH) DNA-binding superfamily protein	MYC-related protein with a basic helix-loop-helix motif at the C-terminus and a region similar to the maize B/R family at the N-terminus ATMYC1; FUNCTIONS IN: DNA binding, sequence-specific DNA binding transcription factor activity; INVOLVED IN: regulation of transcription; LOCATED IN: nucleus; EXPRESSED IN: 21 plant structures; EXPRESSED DURING: 12 growth stages; CONTAINS InterPro DOMAIN/s: Helix-loop-helix DNA-binding domain (InterPro:IPR001092), Helix-loop-helix DNA-binding (InterPro:IPR011598); BEST Arabidopsis thaliana protein match is: basic helix-loop-helix (bHLH) DNA-binding superfamily protein (TAIR:AT1G63650.3); Has 1481 Blast hits to 1090 proteins in 120 species: Archae - 0; Bacteria - 0; Metazoa - 3; Fungi - 0; Plants - 1462; Viruses - 0; Other Eukaryotes - 16 (source: NCBI BLink).
Aa31LG5G5020	1738	AT2G31990.1	GO:0006486,GO:0016757	1.218	1.19291	1.20905	1.20665	4.9121	5.4257	5.83938	5.39239	0.359706	0.672028	0.737208	0.589647	2.1936	1.95661	1.75965	1.96995	Exostosin family protein	Exostosin family protein; FUNCTIONS IN: catalytic activity; INVOLVED IN: biological_process unknown; LOCATED IN: membrane; EXPRESSED IN: 15 plant structures; EXPRESSED DURING: 8 growth stages; CONTAINS InterPro DOMAIN/s: Exostosin-like (InterPro:IPR004263); BEST Arabidopsis thaliana protein match is: Exostosin family protein (TAIR:AT4G13990.1); Has 35333 Blast hits to 34131 proteins in 2444 species: Archae - 798; Bacteria - 22429; Metazoa - 974; Fungi - 991; Plants - 531; Viruses - 0; Other Eukaryotes - 9610 (source: NCBI BLink).
Aa31LG5G5030	2071	AT2G31980.1	GO:0004869	143.23	117.968	130.585	130.594	216.175	234.511	213.282	221.322	47.6951	44.1225	43.1523	44.99	98.9637	102.11	89.1788	96.7507	PHYTOCYSTATIN 2	PHYTOCYSTATIN 2 (CYS2); FUNCTIONS IN: cysteine-type endopeptidase inhibitor activity; INVOLVED IN: biological_process unknown; LOCATED IN: endomembrane system; EXPRESSED IN: 18 plant structures; EXPRESSED DURING: 11 growth stages; CONTAINS InterPro DOMAIN/s: Proteinase inhibitor I25, cystatin, conserved site (InterPro:IPR018073), Proteinase inhibitor I25, cystatin (InterPro:IPR000010), Proteinase inhibitor I25, cystatin, conserved region (InterPro:IPR020381); BEST Arabidopsis thaliana protein match is: cystatin B (TAIR:AT3G12490.2); Has 619 Blast hits to 613 proteins in 77 species: Archae - 0; Bacteria - 0; Metazoa - 9; Fungi - 0; Plants - 610; Viruses - 0; Other Eukaryotes - 0 (source: NCBI BLink).
Aa31LG5G5230	1858	AT2G31790.1	GO:0008152,GO:0016758	5.17448	4.53545	4.33537	4.68177	1.05136	0.839794	1.03533	0.975495	3.94155	3.36499	3.10318	3.46991	4.0331	3.66048	4.61682	4.10347	UDP-Glycosyltransferase superfamily protein	UDP-Glycosyltransferase superfamily protein; FUNCTIONS IN: UDP-glycosyltransferase activity, transferase activity, transferring glycosyl groups; INVOLVED IN: metabolic process; LOCATED IN: cellular_component unknown; EXPRESSED IN: 22 plant structures; EXPRESSED DURING: 13 growth stages; CONTAINS InterPro DOMAIN/s: UDP-glucuronosyl/UDP-glucosyltransferase (InterPro:IPR002213); BEST Arabidopsis thaliana protein match is: Uridine diphosphate glycosyltransferase 74E2 (TAIR:AT1G05680.1); Has 8757 Blast hits to 8682 proteins in 575 species: Archae - 0; Bacteria - 847; Metazoa - 2565; Fungi - 65; Plants - 5076; Viruses - 120; Other Eukaryotes - 84 (source: NCBI BLink).
Aa31LG5G5260	1972	AT2G31730.1	NA	0.760375	1.18702	1.06559	1.00433	4.98961	6.12356	6.12194	5.74504	0.4076	0.278722	0.324865	0.337063	1.29998	0.922372	0.945636	1.056	basic helix-loop-helix (bHLH) DNA-binding superfamily protein	basic helix-loop-helix (bHLH) DNA-binding superfamily protein; FUNCTIONS IN: sequence-specific DNA binding transcription factor activity; INVOLVED IN: response to ethylene stimulus, response to gibberellin stimulus; LOCATED IN: nucleus; EXPRESSED IN: 20 plant structures; EXPRESSED DURING: 13 growth stages; CONTAINS InterPro DOMAIN/s: Helix-loop-helix DNA-binding domain (InterPro:IPR001092), Helix-loop-helix DNA-binding (InterPro:IPR011598); BEST Arabidopsis thaliana protein match is: basic helix-loop-helix (bHLH) DNA-binding superfamily protein (TAIR:AT1G05710.5); Has 35333 Blast hits to 34131 proteins in 2444 species: Archae - 798; Bacteria - 22429; Metazoa - 974; Fungi - 991; Plants - 531; Viruses - 0; Other Eukaryotes - 9610 (source: NCBI BLink).
Aa31LG5G540	4540	AT4G00440.2	NA	1.2434	1.28162	1.28055	1.26852	0.23904	0.254029	0.306823	0.266631	2.34094	2.11866	2.31066	2.25675	2.20073	2.24708	2.69451	2.38077	Protein of unknown function (DUF3741)	FUNCTIONS IN: molecular_function unknown; INVOLVED IN: biological_process unknown; LOCATED IN: mitochondrion; EXPRESSED IN: 22 plant structures; EXPRESSED DURING: 13 growth stages; CONTAINS InterPro DOMAIN/s: Protein of unknown function DUF3741 (InterPro:IPR022212); BEST Arabidopsis thaliana protein match is: Phosphatidylinositol N-acetyglucosaminlytransferase subunit P-related (TAIR:AT2G45900.1); Has 1283 Blast hits to 1059 proteins in 155 species: Archae - 0; Bacteria - 77; Metazoa - 265; Fungi - 74; Plants - 239; Viruses - 0; Other Eukaryotes - 628 (source: NCBI BLink).
Aa31LG5G5550	4124	AT1G05960.2	NA	3.14401	3.35697	4.16123	3.55407	5.31568	5.18182	5.11485	5.20412	2.14395	2.24907	2.31072	2.23458	2.48648	2.37787	2.8397	2.56802	ARM repeat superfamily protein	ARM repeat superfamily protein; FUNCTIONS IN: binding; INVOLVED IN: biological_process unknown; EXPRESSED IN: 24 plant structures; EXPRESSED DURING: 15 growth stages; CONTAINS InterPro DOMAIN/s: Armadillo-type fold (InterPro:IPR016024); BEST Arabidopsis thaliana protein match is: Uncharacterized protein (TAIR:AT2G41830.1); Has 335 Blast hits to 327 proteins in 101 species: Archae - 0; Bacteria - 6; Metazoa - 143; Fungi - 47; Plants - 128; Viruses - 0; Other Eukaryotes - 11 (source: NCBI BLink).
Aa31LG5G5680	2582	AT2G31270.1	NA	2.52791	2.66795	2.44152	2.54579	0.084062	0.052549	0.231212	0.122608	4.42744	4.49696	4.03187	4.31876	1.47656	1.31704	1.3289	1.37417	homolog of yeast CDT1 A	Encodes a cyclin-dependent protein kinase. Involved in nuclear DNA replication and plastid division. Located in nucleus and chloroplast. homolog of yeast CDT1 A (CDT1A); FUNCTIONS IN: protein binding, cyclin-dependent protein kinase activity; INVOLVED IN: chloroplast organization, DNA replication; LOCATED IN: chloroplast, nucleus; EXPRESSED IN: 25 plant structures; EXPRESSED DURING: 15 growth stages; CONTAINS InterPro DOMAIN/s: DNA replication factor CDT1-like (InterPro:IPR014939); BEST Arabidopsis thaliana protein match is: homolog of yeast CDT1 B homolog of yeast CDT1 B (TAIR:AT3G54710.1); Has 1317 Blast hits to 1078 proteins in 213 species: Archae - 6; Bacteria - 83; Metazoa - 600; Fungi - 201; Plants - 122; Viruses - 41; Other Eukaryotes - 264 (source: NCBI BLink).
Aa31LG5G570	4695	AT4G00370.1	GO:0016021,GO:0055085	21.3605	22.5782	25.228	23.0555	5.16231	6.19887	6.03277	5.79798	28.99	26.2528	30.8889	28.7106	23.0729	25.3336	23.6406	24.0157	Major facilitator superfamily protein	Encodes an inorganic phosphate transporter (PHT4;4). ANTR2; FUNCTIONS IN: organic anion transmembrane transporter activity, inorganic phosphate transmembrane transporter activity; INVOLVED IN: transmembrane transport; LOCATED IN: chloroplast, plastid; EXPRESSED IN: 23 plant structures; EXPRESSED DURING: 13 growth stages; CONTAINS InterPro DOMAIN/s: Major facilitator superfamily (InterPro:IPR020846), Major facilitator superfamily MFS-1 (InterPro:IPR011701), Major facilitator superfamily, general substrate transporter (InterPro:IPR016196); BEST Arabidopsis thaliana protein match is: phosphate transporter 4;1 (TAIR:AT2G29650.1); Has 37886 Blast hits to 37799 proteins in 2473 species: Archae - 506; Bacteria - 30466; Metazoa - 2514; Fungi - 1637; Plants - 427; Viruses - 0; Other Eukaryotes - 2336 (source: NCBI BLink).
Aa31LG5G5770	1155	AT1G06190.1	GO:0006353	98.9712	97.5116	100.973	99.152	14.8457	15.2128	13.7833	14.6139	102.068	107.43	94.6391	101.379	80.4724	75.386	72.1377	75.9987	Rho termination factor	Rho termination factor; FUNCTIONS IN: transcription termination factor activity, ATPase activity, coupled to transmembrane movement of ions, phosphorylative mechanism, ATP binding; INVOLVED IN: transcription termination, ATP biosynthetic process; LOCATED IN: chloroplast; EXPRESSED IN: 24 plant structures; EXPRESSED DURING: 13 growth stages; CONTAINS InterPro DOMAIN/s: Rho termination factor, N-terminal (InterPro:IPR011112), ATPase, P-type, K/Mg/Cd/Cu/Zn/Na/Ca/Na/H-transporter (InterPro:IPR001757); BEST Arabidopsis thaliana protein match is: ATP binding;ATPases, coupled to transmembrane movement of ions, phosphorylative mechanism (TAIR:AT2G31150.1); Has 1888 Blast hits to 1636 proteins in 313 species: Archae - 6; Bacteria - 275; Metazoa - 547; Fungi - 247; Plants - 133; Viruses - 50; Other Eukaryotes - 630 (source: NCBI BLink).
Aa31LG5G5790	2836	0	NA	10.6678	11.4611	9.97813	10.7023	16.3781	15.3335	15.2967	15.6694	8.06181	6.83174	7.48272	7.45876	9.5261	10.6802	10.5733	10.2599	0	unknown protein; Has 116 Blast hits to 113 proteins in 44 species: Archae - 0; Bacteria - 3; Metazoa - 21; Fungi - 2; Plants - 40; Viruses - 0; Other Eukaryotes - 50 (source: NCBI BLink).
Aa31LG5G580	2237	AT4G00360.1	GO:0005506,GO:0016705,GO:0020037,GO:0055114	2.16862	1.82373	1.94133	1.97789	8.63535	11.2209	12.1871	10.6811	4.6711	5.00622	8.01866	5.89866	5.49484	5.76245	5.73527	5.66419	cytochrome P450, family 86, subfamily A, polypeptide 2	Encodes a member of the CYP86A subfamily of cytochrome p450 genes. Expressed at moderate levels in flowers, leaves, roots and stems. "cytochrome P450, family 86, subfamily A, polypeptide 2" (CYP86A2); CONTAINS InterPro DOMAIN/s: Cytochrome P450 (InterPro:IPR001128), Cytochrome P450, E-class, group I (InterPro:IPR002401), Cytochrome P450, conserved site (InterPro:IPR017972); BEST Arabidopsis thaliana protein match is: cytochrome P450, family 86, subfamily A, polypeptide 4 (TAIR:AT1G01600.1); Has 1807 Blast hits to 1807 proteins in 277 species: Archae - 0; Bacteria - 0; Metazoa - 736; Fungi - 347; Plants - 385; Viruses - 0; Other Eukaryotes - 339 (source: NCBI BLink).
Aa31LG5G590	1370	AT4G00355.3	NA	56.4631	53.3087	56.189	55.3203	130.176	124.688	121.044	125.303	39.9612	40.3203	40.6241	40.3019	52.9698	50.3363	49.383	50.8964	0	unknown protein; BEST Arabidopsis thaliana protein match is: unknown protein (TAIR:AT2G45980.1); Has 100 Blast hits to 97 proteins in 16 species: Archae - 0; Bacteria - 0; Metazoa - 0; Fungi - 0; Plants - 100; Viruses - 0; Other Eukaryotes - 0 (source: NCBI BLink).
Aa31LG5G5920	5049	AT2G30970.1	GO:0009058,GO:0030170	39.4112	34.7977	40.7726	38.3272	3.51072	3.2785	3.29756	3.36226	42.8949	45.4496	47.3909	45.2451	10.9229	11.0269	9.92784	10.6259	aspartate aminotransferase 1	ASPARTATE AMINOTRANSFERASE 1 aspartate aminotransferase 1 (ASP1); FUNCTIONS IN: L-aspartate:2-oxoglutarate aminotransferase activity, copper ion binding; INVOLVED IN: response to cadmium ion; LOCATED IN: mitochondrion; EXPRESSED IN: 25 plant structures; EXPRESSED DURING: 13 growth stages; CONTAINS InterPro DOMAIN/s: Aminotransferase, class I/classII (InterPro:IPR004839), Pyridoxal phosphate-dependent transferase, major domain (InterPro:IPR015424), Aminotransferases, class-I, pyridoxal-phosphate-binding site (InterPro:IPR004838), Aspartate/other aminotransferase (InterPro:IPR000796), Pyridoxal phosphate-dependent transferase, major region, subdomain 1 (InterPro:IPR015421); BEST Arabidopsis thaliana protein match is: aspartate aminotransferase 2 (TAIR:AT5G19550.1); Has 5625 Blast hits to 5619 proteins in 1351 species: Archae - 10; Bacteria - 3742; Metazoa - 486; Fungi - 406; Plants - 379; Viruses - 0; Other Eukaryotes - 602 (source: NCBI BLink).
Aa31LG5G6140	2601	AT2G30630.2	GO:0005524,GO:0016301	0.271291	0.56569	0.323158	0.386713	0.6954	1.0433	1.24963	0.99611	0.41204	0.554712	0.615757	0.527503	0.480168	0.42567	0.286781	0.39754	P-loop containing nucleoside triphosphate hydrolases superfamily protein	P-loop containing nucleoside triphosphate hydrolases superfamily protein; FUNCTIONS IN: ATP binding; INVOLVED IN: cell killing; LOCATED IN: cellular_component unknown; EXPRESSED IN: petal, leaf whorl, flower, pollen tube; EXPRESSED DURING: 4 anthesis, petal differentiation and expansion stage; CONTAINS InterPro DOMAIN/s: Zeta toxin (InterPro:IPR010488); BEST Arabidopsis thaliana protein match is: P-loop containing nucleoside triphosphate hydrolases superfamily protein (TAIR:AT1G06750.1); Has 35333 Blast hits to 34131 proteins in 2444 species: Archae - 798; Bacteria - 22429; Metazoa - 974; Fungi - 991; Plants - 531; Viruses - 0; Other Eukaryotes - 9610 (source: NCBI BLink).
Aa31LG5G6190	4505	AT2G30580.1	NA	7.12676	7.33378	7.60305	7.35453	10.2783	10.7973	10.0271	10.3676	4.6786	4.69726	5.33269	4.90285	3.82284	4.65196	3.60955	4.02812	DREB2A-interacting protein 2	Encodes a C3HC4 RING-domain-containing ubiquitin E3 ligase capable of interacting with DREB2A. DRIP2 seems to be involved in regulating stress-related transcriptional changes and drought tolerance. DREB2A-interacting protein 2 (DRIP2); CONTAINS InterPro DOMAIN/s: Zinc finger, RING-type, conserved site (InterPro:IPR017907), Zinc finger, RING-type (InterPro:IPR001841), Zinc finger, C3HC4 RING-type (InterPro:IPR018957); BEST Arabidopsis thaliana protein match is: DREB2A-interacting protein 1 (TAIR:AT1G06770.1); Has 1631 Blast hits to 1626 proteins in 163 species: Archae - 0; Bacteria - 2; Metazoa - 1227; Fungi - 58; Plants - 232; Viruses - 0; Other Eukaryotes - 112 (source: NCBI BLink).
Aa31LG5G6250	2008	AT2G30520.1	GO:0005515	134.458	129.863	128.961	131.094	8.28703	9.62879	10.2075	9.37444	90.1993	88.858	90.448	89.8351	40.2644	39.5811	35.7729	38.5394	Phototropic-responsive NPH3 family protein	light inducible root phototropism 2 encoding a signal transducer of the phototropic response in Arabidopsis ROOT PHOTOTROPISM 2 (RPT2); FUNCTIONS IN: signal transducer activity; INVOLVED IN: phototropism; LOCATED IN: nucleus; EXPRESSED IN: 22 plant structures; EXPRESSED DURING: 13 growth stages; CONTAINS InterPro DOMAIN/s: NPH3 (InterPro:IPR004249), BTB/POZ (InterPro:IPR013069), BTB/POZ fold (InterPro:IPR011333), BTB/POZ-like (InterPro:IPR000210); BEST Arabidopsis thaliana protein match is: Phototropic-responsive NPH3 family protein (TAIR:AT5G67385.1); Has 1044 Blast hits to 1009 proteins in 58 species: Archae - 0; Bacteria - 0; Metazoa - 171; Fungi - 0; Plants - 865; Viruses - 0; Other Eukaryotes - 8 (source: NCBI BLink).
Aa31LG5G6270	1830	AT2G30500.1	GO:0003779	83.9138	85.5186	73.9486	81.127	139.085	148.36	132.628	140.024	60.6623	62.21	56.1867	59.6863	48.2038	47.4933	48.7904	48.1625	Kinase interacting (KIP1-like) family protein	Kinase interacting (KIP1-like) family protein; CONTAINS InterPro DOMAIN/s: KIP1-like (InterPro:IPR011684); BEST Arabidopsis thaliana protein match is: Kinase interacting (KIP1-like) family protein (TAIR:AT5G58320.2); Has 35333 Blast hits to 34131 proteins in 2444 species: Archae - 798; Bacteria - 22429; Metazoa - 974; Fungi - 991; Plants - 531; Viruses - 0; Other Eukaryotes - 9610 (source: NCBI BLink).
Aa31LG5G630	2186	AT4G00330.1	GO:0004672,GO:0005524,GO:0006468	2.58235	2.78412	2.56339	2.64328	5.32857	5.95857	5.7047	5.66394	2.45132	2.7658	2.45439	2.55717	2.91676	3.79861	2.7298	3.14839	calmodulin-binding receptor-like cytoplasmic kinase 2	high overall homology to CRCK1 calmodulin-binding receptor-like cytoplasmic kinase 2 (CRCK2); FUNCTIONS IN: protein serine/threonine kinase activity, protein kinase activity, kinase activity, ATP binding; INVOLVED IN: pollen development; EXPRESSED IN: 22 plant structures; EXPRESSED DURING: 13 growth stages; CONTAINS InterPro DOMAIN/s: Protein kinase, ATP binding site (InterPro:IPR017441), Protein kinase, catalytic domain (InterPro:IPR000719), Serine/threonine-protein kinase-like domain (InterPro:IPR017442), Protein kinase-like domain (InterPro:IPR011009), Serine/threonine-protein kinase, active site (InterPro:IPR008271); BEST Arabidopsis thaliana protein match is: calmodulin-binding receptor-like cytoplasmic kinase 1 (TAIR:AT5G58940.1); Has 30201 Blast hits to 17322 proteins in 780 species: Archae - 12; Bacteria - 1396; Metazoa - 17338; Fungi - 3422; Plants - 5037; Viruses - 0; Other Eukaryotes - 2996 (source: NCBI BLink).
Aa31LG5G6360	1619	AT2G30340.1	NA	3.48673	2.43726	1.86035	2.59478	0.178751	0.335223	0.36874	0.294238	4.24759	4.49829	5.24299	4.66296	2.67964	2.58889	2.16542	2.47799	LOB domain-containing protein 13	LOB domain-containing protein 13 (LBD13); FUNCTIONS IN: molecular_function unknown; INVOLVED IN: biological_process unknown; LOCATED IN: membrane; EXPRESSED IN: root, leaf; CONTAINS InterPro DOMAIN/s: Lateral organ boundaries, LOB (InterPro:IPR004883); BEST Arabidopsis thaliana protein match is: LOB domain-containing protein 15 (TAIR:AT2G40470.1); Has 7621 Blast hits to 4763 proteins in 393 species: Archae - 10; Bacteria - 557; Metazoa - 1967; Fungi - 731; Plants - 2819; Viruses - 582; Other Eukaryotes - 955 (source: NCBI BLink).
Aa31LG5G6500	2478	AT2G30200.1	NA	11.5683	12.2262	13.1722	12.3222	2.86128	2.49133	2.89099	2.74787	12.0377	11.2568	11.6661	11.6535	9.92088	10.3721	9.69272	9.99524	catalytics;transferases;[acyl-carrier-protein] S-malonyltransferases;binding	catalytics;transferases;[acyl-carrier-protein] S-malonyltransferases;binding; FUNCTIONS IN: binding, transferase activity, [acyl-carrier-protein] S-malonyltransferase activity, catalytic activity; INVOLVED IN: fatty acid biosynthetic process, metabolic process; LOCATED IN: chloroplast, chloroplast stroma; EXPRESSED IN: 23 plant structures; EXPRESSED DURING: 14 growth stages; CONTAINS InterPro DOMAIN/s: Acyl transferase/acyl hydrolase/lysophospholipase (InterPro:IPR016035), Malonyl CoA-acyl carrier protein transacylase (InterPro:IPR004410), Acyl transferase domain (InterPro:IPR001227), Acyl transferase (InterPro:IPR014043), Malonyl-CoA ACP transacylase, ACP-binding (InterPro:IPR016036); Has 16466 Blast hits to 15045 proteins in 2783 species: Archae - 4; Bacteria - 12057; Metazoa - 203; Fungi - 1221; Plants - 66; Viruses - 0; Other Eukaryotes - 2915 (source: NCBI BLink).
Aa31LG5G6540	1042	AT2G30130.1	NA	22.6857	21.6301	18.3514	20.8891	0.833198	0.52085	1.01854	0.790862	20.0561	20.7038	19.2129	19.9909	7.7592	7.58958	7.30169	7.55016	Lateral organ boundaries (LOB) domain family protein	Overexpression/activation tagged allele has epinastic leaves, reduced apical dominance and is sterile. Gene is similar to asymmetric leaves (AS)/lateral organ boundary (LOB) genes which repress KNOX gene expression. ASL5; CONTAINS InterPro DOMAIN/s: Lateral organ boundaries, LOB (InterPro:IPR004883); BEST Arabidopsis thaliana protein match is: LOB domain-containing protein 11 (TAIR:AT2G28500.1); Has 1148 Blast hits to 1140 proteins in 32 species: Archae - 0; Bacteria - 0; Metazoa - 0; Fungi - 2; Plants - 1024; Viruses - 0; Other Eukaryotes - 122 (source: NCBI BLink).
Aa31LG5G6580	2228	AT2G30100.1	NA	23.872	24.1344	26.0938	24.7	54.2296	54.2909	50.9996	53.1734	17.9582	19.0573	19.4807	18.832	29.7389	31.5553	34.9189	32.071	pentatricopeptide (PPR) repeat-containing protein	pentatricopeptide (PPR) repeat-containing protein; LOCATED IN: chloroplast; EXPRESSED IN: 22 plant structures; EXPRESSED DURING: 13 growth stages; CONTAINS InterPro DOMAIN/s: Pentatricopeptide repeat (InterPro:IPR002885); BEST Arabidopsis thaliana protein match is: pentatricopeptide (PPR) repeat-containing protein (TAIR:AT5G04810.1); Has 68862 Blast hits to 30982 proteins in 1167 species: Archae - 27; Bacteria - 7834; Metazoa - 26033; Fungi - 2446; Plants - 28670; Viruses - 2; Other Eukaryotes - 3850 (source: NCBI BLink).
Aa31LG5G6630	3848	AT2G30070.1	GO:0015079,GO:0016020,GO:0071805	1.78791	1.56424	1.65646	1.66954	0.20682	0.264452	0.224095	0.231789	1.06763	1.23198	1.87295	1.39085	1.21284	1.19201	1.512	1.30561	potassium transporter 1	Encodes a high affinity potassium transporter. potassium transporter 1 (KT1); CONTAINS InterPro DOMAIN/s: Potassium uptake protein, kup (InterPro:IPR018519), K+ potassium transporter (InterPro:IPR003855); BEST Arabidopsis thaliana protein match is: Potassium transporter family protein (TAIR:AT5G14880.1); Has 3625 Blast hits to 3386 proteins in 1031 species: Archae - 13; Bacteria - 2398; Metazoa - 1; Fungi - 100; Plants - 989; Viruses - 4; Other Eukaryotes - 120 (source: NCBI BLink).
Aa31LG5G6650	909	AT2G30050.1	GO:0005515	16.1076	14.9358	12.3291	14.4575	1.59185	1.19412	1.89729	1.56109	17.3904	18.2155	20.9668	18.8576	5.56809	5.91603	5.08767	5.52393	transducin family protein / WD-40 repeat family protein	transducin family protein / WD-40 repeat family protein; FUNCTIONS IN: nucleotide binding; INVOLVED IN: membrane budding; LOCATED IN: nucleolus, heterotrimeric G-protein complex; EXPRESSED IN: 25 plant structures; EXPRESSED DURING: 15 growth stages; CONTAINS InterPro DOMAIN/s: WD40 repeat 2 (InterPro:IPR019782), WD40 repeat-like-containing domain (InterPro:IPR011046), WD40-repeat-containing domain (InterPro:IPR017986), WD40/YVTN repeat-like-containing domain (InterPro:IPR015943), WD40 repeat (InterPro:IPR001680), WD40 repeat, subgroup (InterPro:IPR019781), G-protein beta WD-40 repeat, region (InterPro:IPR020472); BEST Arabidopsis thaliana protein match is: Transducin/WD40 repeat-like superfamily protein (TAIR:AT3G01340.2); Has 24526 Blast hits to 15097 proteins in 577 species: Archae - 22; Bacteria - 4838; Metazoa - 8772; Fungi - 5346; Plants - 2605; Viruses - 0; Other Eukaryotes - 2943 (source: NCBI BLink).
Aa31LG5G6660	1762	AT2G30040.1	GO:0004672,GO:0005524,GO:0006468	1.702	0.910964	0.954068	1.18901	8.70492	7.54642	6.6257	7.62568	0.912359	0.545897	0.545375	0.667877	0.33575	0.49371	0.635004	0.488155	mitogen-activated protein kinase kinase kinase 14	member of MEKK subfamily mitogen-activated protein kinase kinase kinase 14 (MAPKKK14); FUNCTIONS IN: protein serine/threonine kinase activity, protein kinase activity, kinase activity, ATP binding; INVOLVED IN: protein amino acid phosphorylation; EXPRESSED IN: 21 plant structures; EXPRESSED DURING: 11 growth stages; CONTAINS InterPro DOMAIN/s: Protein kinase, ATP binding site (InterPro:IPR017441), Protein kinase, catalytic domain (InterPro:IPR000719), Serine/threonine-protein kinase domain (InterPro:IPR002290), Serine/threonine-protein kinase-like domain (InterPro:IPR017442), Protein kinase-like domain (InterPro:IPR011009), Serine/threonine-protein kinase, active site (InterPro:IPR008271); BEST Arabidopsis thaliana protein match is: mitogen-activated protein kinase kinase kinase 13 (TAIR:AT1G07150.2); Has 109483 Blast hits to 108488 proteins in 3028 species: Archae - 134; Bacteria - 12042; Metazoa - 41245; Fungi - 11323; Plants - 26137; Viruses - 476; Other Eukaryotes - 18126 (source: NCBI BLink).
Aa31LG5G6710	3172	AT2G29980.1	GO:0006629,GO:0016717,GO:0055114	54.3347	56.2112	54.9845	55.1768	5.08635	5.02603	5.45798	5.19012	59.3521	61.6656	59.5292	60.1823	70.8095	62.6285	64.5506	65.9962	fatty acid desaturase 3	Endoplasmic reticulum enzyme responsible for the synthesis of 18:3 fatty acids from phospholipids. Uses cytochrome b5 as electron donor. fatty acid desaturase 3 (FAD3); CONTAINS InterPro DOMAIN/s: Protein of unknown function DUF3474 (InterPro:IPR021863), Fatty acid desaturase, type 1 (InterPro:IPR005804); BEST Arabidopsis thaliana protein match is: fatty acid desaturase 8 (TAIR:AT5G05580.1); Has 2578 Blast hits to 2575 proteins in 659 species: Archae - 0; Bacteria - 965; Metazoa - 19; Fungi - 262; Plants - 918; Viruses - 0; Other Eukaryotes - 414 (source: NCBI BLink).
Aa31LG5G6730	1983	AT2G29960.1	GO:0000413,GO:0003755	51.1518	53.0183	44.8949	49.6883	11.4562	11.3581	14.8855	12.5666	65.0795	62.6764	57.7475	61.8345	40.2085	42.3932	39.7597	40.7871	cyclophilin 5	encodes a cyclophilin protein that exhibits peptidylprolyl cis/trans-isomerase and protein refolding activities that were sensitive to cyclosporin A. The protein interacts with GNOM in vitro and is localized to both the cytosolic and membrane fractions. The gene is expressed in the developing embryo. cyclophilin 5 (CYP5); FUNCTIONS IN: peptidyl-prolyl cis-trans isomerase activity; INVOLVED IN: protein folding; LOCATED IN: cytosol, Golgi stack, endoplasmic reticulum, membrane fraction, multivesicular body; EXPRESSED IN: 23 plant structures; EXPRESSED DURING: 13 growth stages; CONTAINS InterPro DOMAIN/s: Cyclophilin-like (InterPro:IPR015891), Peptidyl-prolyl cis-trans isomerase, cyclophilin-type (InterPro:IPR002130), Peptidyl-prolyl cis-trans isomerase, cyclophilin-type, conserved site (InterPro:IPR020892); BEST Arabidopsis thaliana protein match is: rotamase CYP 7 (TAIR:AT5G58710.1); Has 16420 Blast hits to 16390 proteins in 2652 species: Archae - 108; Bacteria - 6810; Metazoa - 2915; Fungi - 1388; Plants - 1273; Viruses - 4; Other Eukaryotes - 3922 (source: NCBI BLink).
Aa31LG5G6740	411	AT2G29950.1	GO:0042753	3.0045	3.09177	2.55637	2.88421	5.80908	6.10732	6.45569	6.12403	2.60758	2.50748	1.36388	2.15965	3.51852	2.11659	2.72233	2.78581	ELF4-like 1	ELF4-like 1 (ELF4-L1); CONTAINS InterPro DOMAIN/s: Protein of unknown function DUF1313 (InterPro:IPR009741); BEST Arabidopsis thaliana protein match is: Protein of unknown function (DUF1313) (TAIR:AT2G40080.1); Has 147 Blast hits to 146 proteins in 34 species: Archae - 0; Bacteria - 0; Metazoa - 0; Fungi - 0; Plants - 146; Viruses - 0; Other Eukaryotes - 1 (source: NCBI BLink).
Aa31LG5G6800	3647	AT2G29680.1	NA	2.05574	2.87912	2.26632	2.40039	0.198381	0.167416	0.127317	0.164371	4.26101	4.82273	4.96241	4.68205	0.648853	0.758958	0.818117	0.741976	cell division control 6	Encodes cell division control protein 6 (CDC6). cell division control 6 (CDC6); INVOLVED IN: regulation of cell cycle, DNA replication; LOCATED IN: chloroplast; EXPRESSED IN: 22 plant structures; EXPRESSED DURING: 14 growth stages; CONTAINS InterPro DOMAIN/s: CDC6, C-terminal (InterPro:IPR015163), Cell division control, Cdc6 (InterPro:IPR016314); BEST Arabidopsis thaliana protein match is: Cell division control, Cdc6 (TAIR:AT1G07270.1); Has 1212 Blast hits to 1203 proteins in 331 species: Archae - 284; Bacteria - 0; Metazoa - 344; Fungi - 285; Plants - 98; Viruses - 0; Other Eukaryotes - 201 (source: NCBI BLink).
Aa31LG5G6810	3302	AT2G29670.1	NA	2.1904	2.93688	3.30919	2.81216	0.482037	0.616361	0.522301	0.540233	4.16526	5.01451	3.78327	4.32101	3.92165	4.07153	3.95323	3.98214	Tetratricopeptide repeat (TPR)-like superfamily protein	Tetratricopeptide repeat (TPR)-like superfamily protein; FUNCTIONS IN: binding; LOCATED IN: chloroplast; EXPRESSED IN: 23 plant structures; EXPRESSED DURING: 15 growth stages; CONTAINS InterPro DOMAIN/s: Tetratricopeptide-like helical (InterPro:IPR011990), Tetratricopeptide repeat-containing (InterPro:IPR013026), Tetratricopeptide repeat (InterPro:IPR019734); BEST Arabidopsis thaliana protein match is: Tetratricopeptide repeat (TPR)-like superfamily protein (TAIR:AT1G07280.3); Has 535 Blast hits to 340 proteins in 62 species: Archae - 10; Bacteria - 119; Metazoa - 2; Fungi - 0; Plants - 351; Viruses - 0; Other Eukaryotes - 53 (source: NCBI BLink).
Aa31LG5G6820	1146	AT2G29660.1	NA	55.2619	58.3595	58.9816	57.5343	8.83849	7.57733	7.58248	7.99944	44.8887	45.1439	44.6515	44.8947	32.0058	30.9157	28.1184	30.3466	zinc finger (C2H2 type) family protein	zinc finger (C2H2 type) family protein; CONTAINS InterPro DOMAIN/s: Zinc finger, C2H2-like (InterPro:IPR015880), Zinc finger, C2H2-type (InterPro:IPR007087); BEST Arabidopsis thaliana protein match is: zinc finger protein-related (TAIR:AT5G54630.1); Has 407 Blast hits to 407 proteins in 27 species: Archae - 0; Bacteria - 0; Metazoa - 0; Fungi - 28; Plants - 376; Viruses - 0; Other Eukaryotes - 3 (source: NCBI BLink).
Aa31LG5G6880	1161	AT2G29590.1	NA	7.82512	9.73533	7.66206	8.4075	1.99413	2.16202	2.79955	2.31857	11.8464	11.2437	9.38051	10.8236	7.36022	8.85516	7.58125	7.93221	Thioesterase superfamily protein	Thioesterase superfamily protein; CONTAINS InterPro DOMAIN/s: Thioesterase superfamily (InterPro:IPR006683); BEST Arabidopsis thaliana protein match is: Thioesterase superfamily protein (TAIR:AT1G04290.1); Has 283 Blast hits to 282 proteins in 58 species: Archae - 0; Bacteria - 0; Metazoa - 92; Fungi - 21; Plants - 166; Viruses - 0; Other Eukaryotes - 4 (source: NCBI BLink).
Aa31LG5G6960	1564	0	NA	11.5048	11.0326	9.31538	10.6176	44.3163	41.8149	48.392	44.8411	6.7382	6.10614	6.29779	6.38071	13.7013	16.4336	15.6433	15.2594	NA	NA
Aa31LG5G6970	1968	AT2G29490.1	GO:0005515	10.9806	7.17056	7.36749	8.50622	30.2559	26.7502	48.6032	35.2031	6.71638	7.05204	8.34158	7.37	5.5111	6.67065	4.96521	5.71565	glutathione S-transferase TAU 1	Encodes glutathione transferase belonging to the tau class of GSTs. Naming convention according to Wagner et al. (2002). glutathione S-transferase TAU 1 (GSTU1); CONTAINS InterPro DOMAIN/s: Thioredoxin fold (InterPro:IPR012335), Glutathione S-transferase, C-terminal (InterPro:IPR004046), Glutathione S-transferase, C-terminal-like (InterPro:IPR010987), Glutathione S-transferase/chloride channel, C-terminal (InterPro:IPR017933), Glutathione S-transferase, N-terminal (InterPro:IPR004045), Thioredoxin-like fold (InterPro:IPR012336); BEST Arabidopsis thaliana protein match is: glutathione S-transferase tau 2 (TAIR:AT2G29480.1); Has 9031 Blast hits to 9013 proteins in 1259 species: Archae - 0; Bacteria - 4823; Metazoa - 1003; Fungi - 192; Plants - 2095; Viruses - 0; Other Eukaryotes - 918 (source: NCBI BLink).
Aa31LG5G7160	3023	AT2G29090.1	GO:0005506,GO:0016705,GO:0020037,GO:0055114	12.6338	12.9202	13.7865	13.1135	1.53171	1.54847	2.0626	1.71426	20.5031	21.3183	23.788	21.8698	4.93591	4.89203	5.05833	4.96209	cytochrome P450, family 707, subfamily A, polypeptide 2	Encodes a protein with ABA 8'-hydroxylase activity, involved in ABA catabolism. Member of the CYP707A gene family. This gene predominantly accumulates in dry seeds and is up-regulated immediately following imbibition. CYP707A2 appears to play a major role in the rapid decrease in ABA levels during early seed imbibition. "cytochrome P450, family 707, subfamily A, polypeptide 2" (CYP707A2); FUNCTIONS IN: oxygen binding, (+)-abscisic acid 8'-hydroxylase activity; INVOLVED IN: in 7 processes; LOCATED IN: endomembrane system; EXPRESSED IN: 22 plant structures; EXPRESSED DURING: 6 growth stages; CONTAINS InterPro DOMAIN/s: Cytochrome P450 (InterPro:IPR001128), Cytochrome P450, E-class, group I (InterPro:IPR002401), Cytochrome P450, conserved site (InterPro:IPR017972); BEST Arabidopsis thaliana protein match is: cytochrome P450, family 707, subfamily A, polypeptide 3 (TAIR:AT5G45340.1); Has 36442 Blast hits to 36296 proteins in 1886 species: Archae - 82; Bacteria - 8337; Metazoa - 11529; Fungi - 6203; Plants - 8178; Viruses - 6; Other Eukaryotes - 2107 (source: NCBI BLink).
Aa31LG5G7190	2370	AT2G29050.1	GO:0004252,GO:0016021	1.30258	1.58029	1.92105	1.60131	0.244217	0.200374	0.475801	0.306797	1.84649	2.17421	2.29763	2.10611	1.91373	1.73516	1.91987	1.85626	RHOMBOID-like 1	RHOMBOID-like 1 (RBL1); FUNCTIONS IN: serine-type endopeptidase activity; LOCATED IN: Golgi apparatus; EXPRESSED IN: 20 plant structures; EXPRESSED DURING: 11 growth stages; CONTAINS InterPro DOMAIN/s: Peptidase S54, rhomboid (InterPro:IPR002610); BEST Arabidopsis thaliana protein match is: RHOMBOID-like protein 4 (TAIR:AT3G53780.2); Has 35333 Blast hits to 34131 proteins in 2444 species: Archae - 798; Bacteria - 22429; Metazoa - 974; Fungi - 991; Plants - 531; Viruses - 0; Other Eukaryotes - 9610 (source: NCBI BLink).
Aa31LG5G7320	1394	AT2G28900.1	NA	30.1815	34.3995	34.1178	32.8996	4.77485	4.91529	6.18594	5.29203	51.7663	54.412	47.5075	51.2286	111.519	123.504	108.356	114.46	outer plastid envelope protein 16-1	Encodes AtOEP16, a 16-KDa plastid outer membrane protein involved in plastid import of protochlorophyllide oxidoreductase A. Predominantly expressed in leaves and is also inducible by cold treatment. outer plastid envelope protein 16-1 (OEP16-1); FUNCTIONS IN: protein transporter activity, P-P-bond-hydrolysis-driven protein transmembrane transporter activity; INVOLVED IN: in 7 processes; LOCATED IN: chloroplast, plastid outer membrane, vacuole, chloroplast envelope; EXPRESSED IN: 22 plant structures; EXPRESSED DURING: 13 growth stages; CONTAINS InterPro DOMAIN/s: Mitochondrial inner membrane translocase complex, subunit Tim17/22 (InterPro:IPR003397); BEST Arabidopsis thaliana protein match is: Mitochondrial import inner membrane translocase subunit Tim17/Tim22/Tim23 family protein (TAIR:AT4G16160.1); Has 150 Blast hits to 150 proteins in 21 species: Archae - 0; Bacteria - 0; Metazoa - 0; Fungi - 0; Plants - 150; Viruses - 0; Other Eukaryotes - 0 (source: NCBI BLink).
Aa31LG5G7350	5205	AT2G28880.1	GO:0009058	14.1329	13.0933	13.4975	13.5746	2.3213	2.33304	2.638	2.43078	13.6924	13.9522	13.8312	13.8253	13.3233	14.7683	15.291	14.4609	para-aminobenzoate (PABA) synthase family protein	embryo defective 1997 (emb1997); FUNCTIONS IN: oxo-acid-lyase activity, catalytic activity, anthranilate synthase activity; INVOLVED IN: embryo development ending in seed dormancy; LOCATED IN: chloroplast; EXPRESSED IN: 20 plant structures; EXPRESSED DURING: 6 growth stages; CONTAINS InterPro DOMAIN/s: Glutamine amidotransferase class-I, C-terminal (InterPro:IPR000991), Glutamine amidotransferase superfamily (InterPro:IPR011702), Anthranilate synthase, glutamine amidotransferase domain (InterPro:IPR006221), Carbamoyl phosphate synthase, GATase domain (InterPro:IPR001317), Anthranilate synthase component I, N-terminal (InterPro:IPR006805), Chorismate binding, C-terminal (InterPro:IPR015890), ADC synthase (InterPro:IPR005801), Para-aminobenzoate synthase, component I (InterPro:IPR005802), Glutamine amidotransferase type 1 (InterPro:IPR017926), Anthranilate synthase component II/delta crystallin (InterPro:IPR006220); BEST Arabidopsis thaliana protein match is: anthranilate synthase 2 (TAIR:AT2G29690.1); Has 26955 Blast hits to 26481 proteins in 3128 species: Archae - 525; Bacteria - 17829; Metazoa - 510; Fungi - 766; Plants - 261; Viruses - 0; Other Eukaryotes - 7064 (source: NCBI BLink).
Aa31LG5G7380	2100	AT2G29630.2	GO:0009228,GO:0051536	1.47006	1.30575	1.86785	1.54789	6.64925	6.65486	5.43293	6.24568	0.467813	0.523467	0.877058	0.622779	4.28826	3.99183	3.97823	4.08611	thiaminC	Encodes a protein involved in thiamin biosynthesis. The protein is an iron-sulfur cluster protein predicted to catalyze the conversion of 5-aminoimidazole ribonucleotide (AIR) to hydroxymethylpyrimidine (HMP) or hydroxymethylpyrimidine phosphate (HMP-P). A severe reduction of THIC levels in plants decreases vitamin B1 (thiamin diphosphate (TPP)) levels and also leads to changes in the levels of numerous other metabolites since so many primary metabolic enzymes require a TPP co-factor. thiC mutants are chlorotic and arrest in their development at the cotyledon stage. A N-terminal targeting sequence directs the THIC protein to the chloroplast stroma. A conserved TPP-binding site is located in the 3' UTR of the At2g29630.2 gene model, and is predicted to function as a riboswitch. The riboswitch controls the formation of transcripts with alternative 3' UTR lengths, which affect mRNA accumulation and protein production. THIC transcripts are observed in seedlings 5 or more days after germination, and light promotes the expression of this gene. Recessive mutant isolated by Redei. Leaves but not cotyledons white, lethal; restored to normal by thiamine or 2,5-dimethyl-4-aminopyrimidine. thiaminC (THIC); FUNCTIONS IN: iron-sulfur cluster binding, catalytic activity, ADP-ribose pyrophosphohydrolase activity; INVOLVED IN: response to vitamin B1, detection of bacterium, thiamin biosynthetic process; LOCATED IN: chloroplast stroma, chloroplast, plastid; EXPRESSED IN: 28 plant structures; EXPRESSED DURING: 13 growth stages; CONTAINS InterPro DOMAIN/s: Thiamine biosynthesis protein ThiC (InterPro:IPR002817); Has 4416 Blast hits to 4411 proteins in 1719 species: Archae - 238; Bacteria - 3466; Metazoa - 3; Fungi - 0; Plants - 61; Viruses - 0; Other Eukaryotes - 648 (source: NCBI BLink).
Aa31LG5G7410	756	AT2G28790.1	NA	59.8524	58.0334	59.9455	59.2771	8.13452	8.07628	6.93155	7.71412	43.001	43.8949	44.1707	43.6889	48.5168	35.1482	41.0452	41.5701	Pathogenesis-related thaumatin superfamily protein	Pathogenesis-related thaumatin superfamily protein; CONTAINS InterPro DOMAIN/s: Thaumatin, pathogenesis-related (InterPro:IPR001938); BEST Arabidopsis thaliana protein match is: Pathogenesis-related thaumatin superfamily protein (TAIR:AT1G75800.1); Has 1542 Blast hits to 1521 proteins in 166 species: Archae - 0; Bacteria - 19; Metazoa - 54; Fungi - 86; Plants - 1377; Viruses - 0; Other Eukaryotes - 6 (source: NCBI BLink).
Aa31LG5G750	2823	AT4G01270.1	NA	3.34317	4.85667	4.04437	4.08141	0.384428	0.769006	0.516936	0.55679	4.30256	4.04004	4.39684	4.24648	1.72306	1.65282	2.48375	1.95321	RING/U-box superfamily protein	RING/U-box superfamily protein; FUNCTIONS IN: zinc ion binding; EXPRESSED IN: 12 plant structures; EXPRESSED DURING: 7 growth stages; CONTAINS InterPro DOMAIN/s: Zinc finger, RING-type (InterPro:IPR001841), Zinc finger, C3HC4 RING-type (InterPro:IPR018957); BEST Arabidopsis thaliana protein match is: unknown protein (TAIR:AT4G01245.1); Has 5689 Blast hits to 5015 proteins in 477 species: Archae - 145; Bacteria - 387; Metazoa - 2946; Fungi - 366; Plants - 512; Viruses - 10; Other Eukaryotes - 1323 (source: NCBI BLink).
Aa31LG5G7560	1827	AT2G28640.1	GO:0000145,GO:0006887	8.78656	10.7623	10.8498	10.1329	13.266	13.6647	12.8163	13.249	8.65234	9.85261	7.31977	8.60824	8.49089	8.83033	7.8797	8.40031	exocyst subunit exo70 family protein H5	A member of EXO70 gene family, putative exocyst subunits, conserved in land plants. Arabidopsis thaliana contains 23 putative EXO70 genes, which can be classified into eight clusters on the phylogenetic tree. exocyst subunit exo70 family protein H5 (EXO70H5); INVOLVED IN: exocytosis, vesicle docking involved in exocytosis; LOCATED IN: exocyst; EXPRESSED IN: sepal, male gametophyte, flower, pollen tube; EXPRESSED DURING: L mature pollen stage, M germinated pollen stage, 4 anthesis; CONTAINS InterPro DOMAIN/s: Exo70 exocyst complex subunit (InterPro:IPR004140), HEAT, type 2 (InterPro:IPR021133); BEST Arabidopsis thaliana protein match is: exocyst subunit exo70 family protein H6 (TAIR:AT1G07725.1); Has 30201 Blast hits to 17322 proteins in 780 species: Archae - 12; Bacteria - 1396; Metazoa - 17338; Fungi - 3422; Plants - 5037; Viruses - 0; Other Eukaryotes - 2996 (source: NCBI BLink).
Aa31LG5G7620	3566	AT2G28600.1	GO:0003676,GO:0005509,GO:0005524,GO:0009523,GO:0009654,GO:0015979,GO:0019898	75.6383	73.838	73.1087	74.195	11.6863	10.958	13.0581	11.9008	81.5709	77.9338	73.5669	77.6905	46.2302	47.2593	46.6879	46.7258	P-loop containing nucleoside triphosphate hydrolases superfamily protein	P-loop containing nucleoside triphosphate hydrolases superfamily protein; FUNCTIONS IN: nucleic acid binding, ATP binding, ATP-dependent helicase activity; INVOLVED IN: biological_process unknown; LOCATED IN: cellular_component unknown; EXPRESSED IN: 23 plant structures; EXPRESSED DURING: 15 growth stages; CONTAINS InterPro DOMAIN/s: DNA/RNA helicase, DEAD/DEAH box type, N-terminal (InterPro:IPR011545); BEST Arabidopsis thaliana protein match is: DEAD box RNA helicase family protein (TAIR:AT5G14610.2); Has 18076 Blast hits to 18074 proteins in 2559 species: Archae - 105; Bacteria - 11263; Metazoa - 1996; Fungi - 1558; Plants - 1139; Viruses - 1; Other Eukaryotes - 2014 (source: NCBI BLink).
Aa31LG5G7670	2881	AT2G28550.3	GO:0003700,GO:0006355	3.88818	4.22497	3.37945	3.83087	0.150676	0.188381	0.276288	0.205115	3.93695	4.24488	4.61407	4.2653	3.53646	3.9528	4.99695	4.16207	related to AP2.7	related to AP2.7 (RAP2.7); CONTAINS InterPro DOMAIN/s: DNA-binding, integrase-type (InterPro:IPR016177), Pathogenesis-related transcriptional factor/ERF, DNA-binding (InterPro:IPR001471); BEST Arabidopsis thaliana protein match is: target of early activation tagged (EAT) 2 (TAIR:AT5G60120.1).
Aa31LG5G7720	2067	AT2G28490.1	GO:0045735	156.436	151.103	166.351	157.964	1169.67	1075.57	1076.82	1107.35	65.6321	70.5332	69.4252	68.5302	514.825	449.937	472.848	479.203	RmlC-like cupins superfamily protein	RmlC-like cupins superfamily protein; FUNCTIONS IN: nutrient reservoir activity; INVOLVED IN: biological_process unknown; LOCATED IN: endomembrane system; EXPRESSED IN: seed; EXPRESSED DURING: seedling growth; CONTAINS InterPro DOMAIN/s: Cupin, RmlC-type (InterPro:IPR011051), Cupin 1 (InterPro:IPR006045), RmlC-like jelly roll fold (InterPro:IPR014710); BEST Arabidopsis thaliana protein match is: RmlC-like cupins superfamily protein (TAIR:AT2G18540.1); Has 66502 Blast hits to 16031 proteins in 1327 species: Archae - 49; Bacteria - 29374; Metazoa - 18792; Fungi - 2857; Plants - 8517; Viruses - 833; Other Eukaryotes - 6080 (source: NCBI BLink).
Aa31LG5G7910	2614	AT2G28305.1	NA	0.708597	1.049	1.01824	0.92528	0.138388	0	0.0761273	0.0715052	1.81079	2.2341	2.17507	2.07332	0.779535	1.45218	0.856065	1.02926	Putative lysine decarboxylase family protein	LONELY GUY 1 (LOG1); CONTAINS InterPro DOMAIN/s: Conserved hypothetical protein CHP00730 (InterPro:IPR005269); BEST Arabidopsis thaliana protein match is: lysine decarboxylase family protein (TAIR:AT2G37210.1); Has 5303 Blast hits to 5301 proteins in 1556 species: Archae - 26; Bacteria - 3660; Metazoa - 10; Fungi - 132; Plants - 396; Viruses - 0; Other Eukaryotes - 1079 (source: NCBI BLink).
Aa31LG5G7920	2464	AT2G28260.1	GO:0005216,GO:0006811,GO:0016020,GO:0055085	1.39608	2.14428	2.07518	1.87185	0	0.0275328	0.0269206	0.0181511	2.50096	1.84031	1.72248	2.02125	0.506865	0.609815	0.544908	0.553863	cyclic nucleotide-gated channel 15	member of Cyclic nucleotide gated channel family cyclic nucleotide-gated channel 15 (CNGC15); FUNCTIONS IN: cyclic nucleotide binding, calmodulin binding, cation channel activity; INVOLVED IN: potassium ion transport, ion transport, transmembrane transport; LOCATED IN: membrane; EXPRESSED IN: 18 plant structures; EXPRESSED DURING: 10 growth stages; CONTAINS InterPro DOMAIN/s: Cyclic nucleotide-binding (InterPro:IPR000595), Potassium channel, voltage-dependent, EAG/ELK/ERG (InterPro:IPR003938), Ion transport (InterPro:IPR005821), Cyclic nucleotide-binding-like (InterPro:IPR018490), RmlC-like jelly roll fold (InterPro:IPR014710), IQ calmodulin-binding region (InterPro:IPR000048); BEST Arabidopsis thaliana protein match is: cyclic nucleotide-gated channel 14 (TAIR:AT2G24610.1); Has 3177 Blast hits to 3099 proteins in 290 species: Archae - 0; Bacteria - 161; Metazoa - 1483; Fungi - 19; Plants - 962; Viruses - 0; Other Eukaryotes - 552 (source: NCBI BLink).
Aa31LG5G8020	1695	AT2G28120.1	NA	5.04763	4.49812	5.82671	5.12416	8.49412	8.4851	6.14405	7.70776	6.74434	5.71529	5.52759	5.99574	3.21876	2.98604	2.72843	2.97774	Major facilitator superfamily protein	Major facilitator superfamily protein; INVOLVED IN: N-terminal protein myristoylation, transmembrane transport; LOCATED IN: plasma membrane; EXPRESSED IN: 11 plant structures; EXPRESSED DURING: 6 growth stages; CONTAINS InterPro DOMAIN/s: Nodulin-like (InterPro:IPR010658), Major facilitator superfamily MFS-1 (InterPro:IPR011701), Major facilitator superfamily, general substrate transporter (InterPro:IPR016196); BEST Arabidopsis thaliana protein match is: Major facilitator superfamily protein (TAIR:AT2G39210.1); Has 3034 Blast hits to 2940 proteins in 680 species: Archae - 38; Bacteria - 1235; Metazoa - 42; Fungi - 225; Plants - 608; Viruses - 0; Other Eukaryotes - 886 (source: NCBI BLink).
Aa31LG5G8030	1963	AT2G28110.1	GO:0006486,GO:0016757	0.044933	0	0	0.0149777	0.921414	0.622075	0.844782	0.79609	0	0.105	0.122383	0.0757943	0.167429	0.161148	0	0.109526	Exostosin family protein	Homolog to AT5G22940, a member of glycosyltransferase family 47 that is involved in secondary cell wall biosynthesis. It exhibits high sequence similarity to tobacco (Nicotiana plumbaginifolia) pectin glucuronyltransferase. Protein has a domain that shares significant similarity with the pfam03016 domain. It is expressed specifically in developing vessels and fiber cells, and FRA8 is targeted to Golgi. Mutants have irregular xylem formation, reduced cellulose levels and plants are smaller than normal siblings. FRAGILE FIBER 8 (FRA8); CONTAINS InterPro DOMAIN/s: Exostosin-like (InterPro:IPR004263); BEST Arabidopsis thaliana protein match is: FRA8 homolog (TAIR:AT5G22940.1); Has 35333 Blast hits to 34131 proteins in 2444 species: Archae - 798; Bacteria - 22429; Metazoa - 974; Fungi - 991; Plants - 531; Viruses - 0; Other Eukaryotes - 9610 (source: NCBI BLink).
Aa31LG5G8070	1843	AT2G28080.1	GO:0008152,GO:0016758	5.21659	4.68123	4.6367	4.84484	0.471076	0.33129	0.611855	0.471407	6.63887	8.3132	7.95144	7.6345	3.42394	4.20519	3.52115	3.71676	UDP-Glycosyltransferase superfamily protein	UDP-Glycosyltransferase superfamily protein; FUNCTIONS IN: transferase activity, transferring glycosyl groups; INVOLVED IN: metabolic process; LOCATED IN: cellular_component unknown; EXPRESSED IN: 22 plant structures; EXPRESSED DURING: 15 growth stages; CONTAINS InterPro DOMAIN/s: UDP-glucuronosyl/UDP-glucosyltransferase (InterPro:IPR002213); BEST Arabidopsis thaliana protein match is: UDP-Glycosyltransferase superfamily protein (TAIR:AT2G36970.1); Has 5722 Blast hits to 5664 proteins in 294 species: Archae - 0; Bacteria - 48; Metazoa - 520; Fungi - 23; Plants - 5076; Viruses - 28; Other Eukaryotes - 27 (source: NCBI BLink).
Aa31LG5G8110	3349	AT2G28000.1	GO:0005524	502.699	498.335	526.662	509.232	90.7122	93.79	92.8929	92.465	510.844	497.819	511.01	506.558	734.99	720.511	739.837	731.78	chaperonin-60alpha	Encodes chaperonin-60 alpha, a molecular chaperone involved in Rubisco folding. Mutants display aberrant chloroplast and embryo development. chaperonin-60alpha (CPN60A); FUNCTIONS IN: ATP binding; INVOLVED IN: protein folding, chloroplast organization, embryo development; LOCATED IN: in 8 components; EXPRESSED IN: 26 plant structures; EXPRESSED DURING: 15 growth stages; CONTAINS InterPro DOMAIN/s: Chaperonin Cpn60/TCP-1 (InterPro:IPR002423), Chaperonin Cpn60, conserved site (InterPro:IPR018370), Chaperonin Cpn60 (InterPro:IPR001844); BEST Arabidopsis thaliana protein match is: TCP-1/cpn60 chaperonin family protein (TAIR:AT5G18820.1); Has 33896 Blast hits to 33887 proteins in 8716 species: Archae - 792; Bacteria - 21835; Metazoa - 1656; Fungi - 1573; Plants - 797; Viruses - 2; Other Eukaryotes - 7241 (source: NCBI BLink).
Aa31LG5G8170	3028	AT1G08200.1	GO:0003824,GO:0050662	173.174	175.88	170.115	173.056	39.4481	38.7373	40.6581	39.6145	193.868	195.156	187.477	192.167	156.039	135.68	138.64	143.453	UDP-D-apiose/UDP-D-xylose synthase 2	Encodes a putative UDP-D-apiose/UPD-D-xylose synthetase. UDP-D-apiose/UDP-D-xylose synthase 2 (AXS2); FUNCTIONS IN: UDP-glucuronate decarboxylase activity; INVOLVED IN: nucleotide-sugar biosynthetic process; LOCATED IN: apoplast, cytoplasm; EXPRESSED IN: fruit, guard cell, cultured cell, leaf; EXPRESSED DURING: seedling growth; CONTAINS InterPro DOMAIN/s: NAD-dependent epimerase/dehydratase (InterPro:IPR001509), NAD(P)-binding domain (InterPro:IPR016040); BEST Arabidopsis thaliana protein match is: UDP-D-apiose/UDP-D-xylose synthase 1 (TAIR:AT2G27860.1); Has 18414 Blast hits to 18403 proteins in 2616 species: Archae - 518; Bacteria - 11662; Metazoa - 253; Fungi - 80; Plants - 1043; Viruses - 12; Other Eukaryotes - 4846 (source: NCBI BLink).
Aa31LG5G8180	1288	AT2G27840.1	NA	184.077	177.066	174.459	178.534	14.4923	14.2213	18.0766	15.5967	223.413	204.568	233.088	220.356	52.3614	56.3039	58.8974	55.8542	histone deacetylase-related / HD-related	Belongs to the plant specific HD2 type proteins; similar to nucleolar Zea mays histone deacetylase; HD2-p39 HDT4; FUNCTIONS IN: histone deacetylase activity; INVOLVED IN: production of siRNA involved in RNA interference; LOCATED IN: nucleolus; EXPRESSED IN: 22 plant structures; EXPRESSED DURING: 13 growth stages; BEST Arabidopsis thaliana protein match is: histone deacetylase 3 (TAIR:AT3G44750.2); Has 818 Blast hits to 747 proteins in 183 species: Archae - 0; Bacteria - 171; Metazoa - 199; Fungi - 55; Plants - 177; Viruses - 17; Other Eukaryotes - 199 (source: NCBI BLink).
Aa31LG5G8200	3644	AT2G27810.1	GO:0016020,GO:0022857,GO:0055085	4.13908	4.82696	4.72858	4.56487	1.36995	1.50799	1.1832	1.35371	3.62729	3.43148	4.13142	3.73006	4.22102	5.29538	4.76945	4.76195	nucleobase-ascorbate transporter 12	nucleobase-ascorbate transporter 12 (NAT12); FUNCTIONS IN: transmembrane transporter activity; INVOLVED IN: transport, transmembrane transport; LOCATED IN: plasma membrane, membrane; EXPRESSED IN: 22 plant structures; EXPRESSED DURING: 13 growth stages; CONTAINS InterPro DOMAIN/s: Xanthine/uracil/vitamin C permease (InterPro:IPR006043); BEST Arabidopsis thaliana protein match is: Xanthine/uracil permease family protein (TAIR:AT4G38050.1); Has 9528 Blast hits to 9485 proteins in 1925 species: Archae - 69; Bacteria - 7579; Metazoa - 494; Fungi - 167; Plants - 469; Viruses - 16; Other Eukaryotes - 734 (source: NCBI BLink).
Aa31LG5G8220	1735	0	NA	29.4351	29.99	27.2507	28.8919	3.83639	3.83193	5.42892	4.36575	38.1432	35.6395	32.5855	35.4561	12.6161	12.079	11.8229	12.1727	0	FUNCTIONS IN: molecular_function unknown; INVOLVED IN: biological_process unknown; LOCATED IN: chloroplast; EXPRESSED IN: 22 plant structures; EXPRESSED DURING: 13 growth stages; BEST Arabidopsis thaliana protein match is: Tetratricopeptide repeat (TPR)-like superfamily protein (TAIR:AT2G27800.1); Has 21 Blast hits to 21 proteins in 5 species: Archae - 0; Bacteria - 0; Metazoa - 0; Fungi - 0; Plants - 21; Viruses - 0; Other Eukaryotes - 0 (source: NCBI BLink).
Aa31LG5G8230	1029	AT2G27770.1	NA	2.14294	2.33982	2.9951	2.49262	0.140621	0.395573	0.0644628	0.200219	3.99247	4.2732	4.59152	4.28573	2.74684	2.61306	2.46465	2.60818	Plant protein of unknown function (DUF868)	Plant protein of unknown function (DUF868); LOCATED IN: chloroplast; CONTAINS InterPro DOMAIN/s: Protein of unknown function DUF868, plant (InterPro:IPR008586); BEST Arabidopsis thaliana protein match is: Plant protein of unknown function (DUF868) (TAIR:AT3G04860.1); Has 288 Blast hits to 288 proteins in 16 species: Archae - 0; Bacteria - 0; Metazoa - 0; Fungi - 0; Plants - 288; Viruses - 0; Other Eukaryotes - 0 (source: NCBI BLink).
Aa31LG5G8360	462	AT2G27510.1	GO:0009055,GO:0051536	121.614	112.625	117.347	117.195	16.5996	15.712	17.3727	16.5615	133.771	129.231	124.972	129.325	51.5046	43.8211	42.1395	45.8218	ferredoxin 3	ferredoxin 3 (FD3); FUNCTIONS IN: electron carrier activity, iron-sulfur cluster binding, 2 iron, 2 sulfur cluster binding; INVOLVED IN: electron transport chain; LOCATED IN: chloroplast; EXPRESSED IN: 22 plant structures; EXPRESSED DURING: 13 growth stages; CONTAINS InterPro DOMAIN/s: 2Fe-2S ferredoxin, iron-sulphur binding site (InterPro:IPR006058), Ferredoxin (InterPro:IPR001041), Ferredoxin [2Fe-2S], plant (InterPro:IPR010241), Beta-grasp fold, ferredoxin-type (InterPro:IPR012675); BEST Arabidopsis thaliana protein match is: 2Fe-2S ferredoxin-like superfamily protein (TAIR:AT1G60950.1); Has 7538 Blast hits to 7536 proteins in 1339 species: Archae - 137; Bacteria - 5569; Metazoa - 7; Fungi - 12; Plants - 623; Viruses - 5; Other Eukaryotes - 1185 (source: NCBI BLink).
Aa31LG5G8410	1382	AT3G43810.1	GO:0005509	43.4635	43.9414	37.2523	41.5524	5.60158	4.85979	5.3277	5.26303	59.4537	57.7182	51.8603	56.344	17.1228	14.9354	12.5759	14.878	calmodulin 7	EF hand domain protein encodes a calmodulin. Can functionally complement a yeast CaM mutant. calmodulin 7 (CAM7); FUNCTIONS IN: calcium ion binding; INVOLVED IN: detection of calcium ion, calcium-mediated signaling, regulation of photomorphogenesis; LOCATED IN: cellular_component unknown; EXPRESSED IN: 25 plant structures; EXPRESSED DURING: 15 growth stages; CONTAINS InterPro DOMAIN/s: EF-Hand 1, calcium-binding site (InterPro:IPR018247), EF-HAND 2 (InterPro:IPR018249), Calcium-binding EF-hand (InterPro:IPR002048), EF-hand-like domain (InterPro:IPR011992), EF-hand (InterPro:IPR018248); BEST Arabidopsis thaliana protein match is: calmodulin 5 (TAIR:AT2G27030.3); Has 33955 Blast hits to 23167 proteins in 1763 species: Archae - 4; Bacteria - 223; Metazoa - 14467; Fungi - 7347; Plants - 6966; Viruses - 0; Other Eukaryotes - 4948 (source: NCBI BLink).
Aa31LG5G850	962	AT4G01110.1	NA	0.366751	1.11235	0.946547	0.808549	2.55705	1.76301	2.34438	2.22148	0.557026	0.642771	0.832424	0.677407	0.546631	0.822073	0.852921	0.740542	0	unknown protein; BEST Arabidopsis thaliana protein match is: unknown protein (TAIR:AT1G01453.1); Has 273 Blast hits to 272 proteins in 18 species: Archae - 0; Bacteria - 0; Metazoa - 0; Fungi - 0; Plants - 273; Viruses - 0; Other Eukaryotes - 0 (source: NCBI BLink).
Aa31LG5G8520	4990	AT1G70610.1	GO:0005524,GO:0016021,GO:0042626,GO:0055085	0.0176761	0.0536112	0.112296	0.0611943	0.695946	1.11482	1.09003	0.966931	0.107386	0.0826113	0.192575	0.127524	0.737679	0.760722	0.388655	0.629018	transporter associated with antigen processing protein 1	member of TAP subfamily transporter associated with antigen processing protein 1 (TAP1); FUNCTIONS IN: ATPase activity, coupled to transmembrane movement of substances, transporter activity; INVOLVED IN: transport, transmembrane transport; LOCATED IN: chloroplast; EXPRESSED IN: 24 plant structures; EXPRESSED DURING: 14 growth stages; CONTAINS InterPro DOMAIN/s: ATPase, AAA+ type, core (InterPro:IPR003593), ABC transporter-like (InterPro:IPR003439), ABC transporter, transmembrane domain, type 1 (InterPro:IPR011527), ABC transporter integral membrane type 1 (InterPro:IPR017940), ABC transporter, transmembrane domain (InterPro:IPR001140), ABC transporter, conserved site (InterPro:IPR017871); BEST Arabidopsis thaliana protein match is: transporter associated with antigen processing protein 2 (TAIR:AT5G39040.1); Has 433965 Blast hits to 389325 proteins in 4163 species: Archae - 7467; Bacteria - 334124; Metazoa - 10295; Fungi - 7727; Plants - 5683; Viruses - 22; Other Eukaryotes - 68647 (source: NCBI BLink).
Aa31LG5G8590	8235	AT2G27170.1	GO:0005515,GO:0005524,GO:0005694,GO:0051276	7.55112	8.43816	8.12295	8.03741	18.4146	19.4996	17.8416	18.5853	5.88891	7.15	7.65299	6.8973	11.5421	10.9286	11.7753	11.4153	Structural maintenance of chromosomes (SMC) family protein	Encodes a member of the Arabidopsis cohesin complex that is essential for viability and sister chromatid alignment. TITAN7 (TTN7); FUNCTIONS IN: ATP binding; INVOLVED IN: sister chromatid cohesion, chromosome segregation; LOCATED IN: cohesin complex, nucleus; EXPRESSED IN: 22 plant structures; EXPRESSED DURING: 13 growth stages; CONTAINS InterPro DOMAIN/s: SMCs flexible hinge (InterPro:IPR010935), RecF/RecN/SMC protein, N-terminal (InterPro:IPR003395); BEST Arabidopsis thaliana protein match is: structural maintenance of chromosomes 2 (TAIR:AT5G62410.1); Has 158776 Blast hits to 77347 proteins in 3496 species: Archae - 2059; Bacteria - 28403; Metazoa - 67946; Fungi - 11949; Plants - 6773; Viruses - 706; Other Eukaryotes - 40940 (source: NCBI BLink).
Aa31LG5G870	2104	AT4G01080.1	NA	4.90485	6.3892	5.85924	5.71776	0.756505	1.12853	1.13496	1.00667	5.17861	5.94312	6.43222	5.85131	5.77971	5.11185	4.467	5.11952	TRICHOME BIREFRINGENCE-LIKE 26	Encodes a member of the TBL (TRICHOME BIREFRINGENCE-LIKE) gene family containing a plant-specific DUF231 (domain of unknown function) domain. TBL gene family has 46 members, two of which (TBR/AT5G06700 and TBL3/AT5G01360) have been shown to be involved in the synthesis and deposition of secondary wall cellulose, presumably by influencing the esterification state of pectic polymers. A nomenclature for this gene family has been proposed (Volker Bischoff & Wolf Scheible, 2010, personal communication). TRICHOME BIREFRINGENCE-LIKE 26 (TBL26); CONTAINS InterPro DOMAIN/s: Protein of unknown function DUF231, plant (InterPro:IPR004253); BEST Arabidopsis thaliana protein match is: TRICHOME BIREFRINGENCE-LIKE 25 (TAIR:AT1G01430.1); Has 1341 Blast hits to 1324 proteins in 34 species: Archae - 0; Bacteria - 0; Metazoa - 0; Fungi - 2; Plants - 1336; Viruses - 0; Other Eukaryotes - 3 (source: NCBI BLink).
Aa31LG5G8770	2996	AT2G27430.1	NA	0.264964	0.267877	0.210414	0.247752	0	0	0	0	0.86448	0.963155	0.694946	0.84086	0.570442	0.739097	0.69712	0.668886	ARM repeat superfamily protein	ARM repeat superfamily protein; FUNCTIONS IN: binding; INVOLVED IN: biological_process unknown; LOCATED IN: cellular_component unknown; CONTAINS InterPro DOMAIN/s: Armadillo-like helical (InterPro:IPR011989), Armadillo-type fold (InterPro:IPR016024); BEST Arabidopsis thaliana protein match is: ARM repeat superfamily protein (TAIR:AT4G31890.2); Has 565 Blast hits to 559 proteins in 33 species: Archae - 0; Bacteria - 2; Metazoa - 2; Fungi - 7; Plants - 536; Viruses - 0; Other Eukaryotes - 18 (source: NCBI BLink).
Aa31LG5G8890	11402	AT2G26890.1	NA	4.9277	5.42571	6.48719	5.61354	16.3202	20.3725	16.3707	17.6878	3.93207	4.84466	5.51326	4.76333	6.96411	6.67929	7.65413	7.09918	DNAJ heat shock N-terminal domain-containing protein	GRV2 has sequence similarity to the C. elegans protein RME-8 which is involved in endocytosis. grv2 mutants result in a reduction in gravitropic response in hypocotyls and shoots but do not affect root gravitropism. The mutants are defective in amyloplast sedimentation. GRAVITROPISM DEFECTIVE 2 (GRV2); FUNCTIONS IN: binding, heat shock protein binding; INVOLVED IN: in 10 processes; LOCATED IN: in 6 components; EXPRESSED IN: 30 plant structures; EXPRESSED DURING: 14 growth stages; CONTAINS InterPro DOMAIN/s: Molecular chaperone, heat shock protein, Hsp40, DnaJ (InterPro:IPR015609), Heat shock protein DnaJ, N-terminal (InterPro:IPR001623), Armadillo-type fold (InterPro:IPR016024); Has 35333 Blast hits to 34131 proteins in 2444 species: Archae - 798; Bacteria - 22429; Metazoa - 974; Fungi - 991; Plants - 531; Viruses - 0; Other Eukaryotes - 9610 (source: NCBI BLink).
Aa31LG5G8900	3027	AT2G26870.1	GO:0016788	2.41853	2.58505	3.07761	2.69373	0.0478027	0.0448238	0.0438271	0.0454845	6.16642	6.62764	6.61374	6.46927	3.6699	4.18016	3.72096	3.85701	non-specific phospholipase C2	non-specific phospholipase C2 (NPC2); FUNCTIONS IN: hydrolase activity, acting on ester bonds; INVOLVED IN: triglyceride biosynthetic process, phospholipid biosynthetic process; LOCATED IN: endomembrane system; EXPRESSED IN: 17 plant structures; EXPRESSED DURING: 12 growth stages; CONTAINS InterPro DOMAIN/s: Phosphoesterase (InterPro:IPR007312); BEST Arabidopsis thaliana protein match is: non-specific phospholipase C1 (TAIR:AT1G07230.1); Has 2169 Blast hits to 2123 proteins in 400 species: Archae - 32; Bacteria - 1806; Metazoa - 0; Fungi - 127; Plants - 155; Viruses - 0; Other Eukaryotes - 49 (source: NCBI BLink).
Aa31LG5G8910	1157	0	NA	12.8074	16.5321	13.1371	14.1589	3.68938	3.86991	2.63724	3.39884	25.473	20.2493	18.6875	21.4699	12.2716	14.0122	9.99285	12.0922	NA	NA
Aa31LG5G8960	1996	AT5G19480.1	NA	6.49595	7.40505	6.77284	6.89128	1.73987	1.83537	1.82779	1.80101	8.59092	7.64154	7.70301	7.97849	4.70929	5.15072	4.89555	4.91852	0	unknown protein; BEST Arabidopsis thaliana protein match is: unknown protein (TAIR:AT5G12230.1); Has 1807 Blast hits to 1807 proteins in 277 species: Archae - 0; Bacteria - 0; Metazoa - 736; Fungi - 347; Plants - 385; Viruses - 0; Other Eukaryotes - 339 (source: NCBI BLink).
Aa31LG5G9020	7245	AT2G26770.1	GO:0003779	14.244	13.8929	14.7437	14.2935	25.9939	26.9209	24.775	25.8966	9.92331	9.32188	10.3235	9.85624	10.1888	10.3916	10.831	10.4705	plectin-related	plectin-related; BEST Arabidopsis thaliana protein match is: unknown protein (TAIR:AT2G40820.1); Has 4721 Blast hits to 4136 proteins in 536 species: Archae - 91; Bacteria - 672; Metazoa - 2162; Fungi - 328; Plants - 350; Viruses - 13; Other Eukaryotes - 1105 (source: NCBI BLink).
Aa31LG5G9030	2968	AT2G26730.1	GO:0004672,GO:0005515,GO:0005524,GO:0006468	3.86336	3.71806	3.75238	3.77793	0.268141	0.114287	0.0893966	0.157275	4.69418	5.57881	5.74692	5.33997	2.76838	3.33067	2.78965	2.9629	Leucine-rich repeat protein kinase family protein	Leucine-rich repeat protein kinase family protein; FUNCTIONS IN: protein serine/threonine kinase activity, protein kinase activity, ATP binding; INVOLVED IN: transmembrane receptor protein tyrosine kinase signaling pathway, protein amino acid phosphorylation; LOCATED IN: plasma membrane; EXPRESSED IN: 24 plant structures; EXPRESSED DURING: 13 growth stages; CONTAINS InterPro DOMAIN/s: Serine/threonine-protein kinase domain (InterPro:IPR002290), Leucine-rich repeat-containing N-terminal domain, type 2 (InterPro:IPR013210), Leucine-rich repeat (InterPro:IPR001611), Serine/threonine-protein kinase-like domain (InterPro:IPR017442), Protein kinase-like domain (InterPro:IPR011009), Protein kinase, catalytic domain (InterPro:IPR000719), Tyrosine-protein kinase, catalytic domain (InterPro:IPR020635); BEST Arabidopsis thaliana protein match is: Leucine-rich repeat protein kinase family protein (TAIR:AT5G58300.2); Has 147963 Blast hits to 108487 proteins in 3857 species: Archae - 104; Bacteria - 12149; Metazoa - 40706; Fungi - 7620; Plants - 70847; Viruses - 383; Other Eukaryotes - 16154 (source: NCBI BLink).
Aa31LG5G9240	1993	AT2G27190.1	GO:0003993,GO:0016787,GO:0046872	120.024	109.364	110.321	113.236	8.71242	9.80338	11.7488	10.0882	175.931	176.985	165.623	172.846	38.9183	39.7203	39.1111	39.2499	purple acid phosphatase 12	secreted purple acid phosphatase precursor purple acid phosphatase 12 (PAP12); FUNCTIONS IN: protein serine/threonine phosphatase activity, acid phosphatase activity; INVOLVED IN: cellular response to phosphate starvation; LOCATED IN: plant-type cell wall; EXPRESSED IN: 24 plant structures; EXPRESSED DURING: 13 growth stages; CONTAINS InterPro DOMAIN/s: Purple acid phosphatase, N-terminal (InterPro:IPR015914), Metallophosphoesterase (InterPro:IPR004843), Purple acid phosphatase-like, N-terminal (InterPro:IPR008963); BEST Arabidopsis thaliana protein match is: purple acid phosphatase 10 (TAIR:AT2G16430.2); Has 30201 Blast hits to 17322 proteins in 780 species: Archae - 12; Bacteria - 1396; Metazoa - 17338; Fungi - 3422; Plants - 5037; Viruses - 0; Other Eukaryotes - 2996 (source: NCBI BLink).
Aa31LG5G9270	3567	AT5G09890.2	GO:0004672,GO:0004674,GO:0005524,GO:0006468	7.83866	6.84362	7.06925	7.25051	11.4802	11.5445	10.8415	11.2887	7.43622	7.24225	9.11471	7.93106	8.45842	7.49375	6.85902	7.60373	Protein kinase family protein	Protein kinase family protein; FUNCTIONS IN: kinase activity; INVOLVED IN: protein amino acid phosphorylation; LOCATED IN: cytosol; EXPRESSED IN: 22 plant structures; EXPRESSED DURING: 13 growth stages; CONTAINS InterPro DOMAIN/s: Protein kinase, ATP binding site (InterPro:IPR017441), Serine/threonine-protein kinase domain (InterPro:IPR002290), Serine/threonine-protein kinase-like domain (InterPro:IPR017442), Protein kinase, C-terminal (InterPro:IPR017892), AGC-kinase, C-terminal (InterPro:IPR000961), Serine/threonine-protein kinase, active site (InterPro:IPR008271), Protein kinase-like domain (InterPro:IPR011009), Protein kinase, catalytic domain (InterPro:IPR000719), Tyrosine-protein kinase, catalytic domain (InterPro:IPR020635); BEST Arabidopsis thaliana protein match is: AGC (cAMP-dependent, cGMP-dependent and protein kinase C) kinase family protein (TAIR:AT4G14350.2); Has 109819 Blast hits to 108536 proteins in 3259 species: Archae - 120; Bacteria - 13353; Metazoa - 38509; Fungi - 11858; Plants - 26725; Viruses - 411; Other Eukaryotes - 18843 (source: NCBI BLink).
Aa31LG5G9370	369	AT2G26500.2	GO:0009512	58.8023	56.3677	60.5534	58.5745	3.92138	4.04471	6.11192	4.69267	103.832	95.8891	89.6279	96.4496	71.6109	75.6543	70.5489	72.6047	cytochrome b6f complex subunit (petM), putative	cytochrome b6f complex subunit (petM), putative; FUNCTIONS IN: plastoquinol-plastocyanin reductase activity; LOCATED IN: chloroplast thylakoid membrane; EXPRESSED IN: 22 plant structures; EXPRESSED DURING: 13 growth stages; CONTAINS InterPro DOMAIN/s: PetM of cytochrome b6/f complex subunit 7 (InterPro:IPR012595); Has 54 Blast hits to 54 proteins in 16 species: Archae - 0; Bacteria - 0; Metazoa - 0; Fungi - 0; Plants - 54; Viruses - 0; Other Eukaryotes - 0 (source: NCBI BLink).
Aa31LG5G9400	3129	AT2G26470.1	NA	4.39749	6.32677	5.10391	5.27606	9.61884	10.7322	10.1756	10.1756	5.25184	4.21584	4.58107	4.68292	5.44094	5.53508	6.67488	5.88363	0	unknown protein; CONTAINS InterPro DOMAIN/s: Protein of unknown function DUF159 (InterPro:IPR003738); Has 3646 Blast hits to 3636 proteins in 1001 species: Archae - 41; Bacteria - 1922; Metazoa - 142; Fungi - 125; Plants - 44; Viruses - 14; Other Eukaryotes - 1358 (source: NCBI BLink).
Aa31LG5G9490	2019	AT2G03060.2	GO:0003677,GO:0046983	1.00479	0.761882	0.555083	0.77392	2.97424	2.9233	2.92401	2.94052	0.66352	0.136117	0.27764	0.359092	0	0	0	0	AGAMOUS-like 30	Encodes a member of the MIKC (MADS box, Keratin binding domain, and C terminal domain containing )family of transcriptional regulators. AGL30 is expressed in pollen.It forms heterodimers with other MICK family members. AGAMOUS-like 30 (AGL30); FUNCTIONS IN: DNA binding, sequence-specific DNA binding transcription factor activity; INVOLVED IN: pollen development; LOCATED IN: nucleus; EXPRESSED IN: petal, leaf whorl, male gametophyte, flower, pollen tube; EXPRESSED DURING: M germinated pollen stage, 4 anthesis, petal differentiation and expansion stage; CONTAINS InterPro DOMAIN/s: Transcription factor, MADS-box (InterPro:IPR002100); BEST Arabidopsis thaliana protein match is: AGAMOUS-like 65 (TAIR:AT1G18750.1); Has 6155 Blast hits to 6155 proteins in 757 species: Archae - 0; Bacteria - 0; Metazoa - 616; Fungi - 313; Plants - 5146; Viruses - 0; Other Eukaryotes - 80 (source: NCBI BLink).
Aa31LG5G950	3446	AT4G01010.1	GO:0005216,GO:0006811,GO:0016020,GO:0055085	1.33099	1.90198	1.80904	1.68067	5.16481	5.68949	5.73622	5.53017	1.50318	1.6947	1.46401	1.55396	2.02195	1.92774	2.31611	2.0886	cyclic nucleotide-gated channel 13	member of Cyclic nucleotide gated channel family cyclic nucleotide-gated channel 13 (CNGC13); FUNCTIONS IN: ion channel activity, cyclic nucleotide binding, calmodulin binding; INVOLVED IN: ion transport, transmembrane transport; LOCATED IN: membrane; EXPRESSED IN: 13 plant structures; EXPRESSED DURING: 9 growth stages; CONTAINS InterPro DOMAIN/s: Cyclic nucleotide-binding (InterPro:IPR000595), Ion transport (InterPro:IPR005821), Cyclic nucleotide-binding-like (InterPro:IPR018490), RmlC-like jelly roll fold (InterPro:IPR014710); BEST Arabidopsis thaliana protein match is: cyclic nucleotide gated channel 10 (TAIR:AT1G01340.2); Has 30201 Blast hits to 17322 proteins in 780 species: Archae - 12; Bacteria - 1396; Metazoa - 17338; Fungi - 3422; Plants - 5037; Viruses - 0; Other Eukaryotes - 2996 (source: NCBI BLink).
Aa31LG5G9540	4485	AT2G26260.1	GO:0003854,GO:0006694,GO:0016616,GO:0055114	7.37487	7.84367	8.55839	7.92565	2.61329	2.38993	2.45511	2.48611	7.64659	6.9088	7.26694	7.27411	9.59972	9.64518	9.21379	9.48623	3beta-hydroxysteroid-dehydrogenase/decarboxylase isoform 2	Encodes an enzyme with 3&#946;-hydroxysteroid dehydrogenase/C4-decarboxylase activity <i>in vitro</i>. The activity of the enzyme was determined using microsomal extracts of yeast overexpressing the <i>Arabidopsis</i> gene. Cytosolic fractions failed to be associated to the activity, leading to the speculation that the enzyme is membrane-bound. 3beta-hydroxysteroid-dehydrogenase/decarboxylase isoform 2 (3BETAHSD/D2); FUNCTIONS IN: 3-beta-hydroxy-delta5-steroid dehydrogenase activity, sterol-4-alpha-carboxylate 3-dehydrogenase (decarboxylating) activity; INVOLVED IN: steroid biosynthetic process, metabolic process; LOCATED IN: membrane; EXPRESSED IN: 12 plant structures; EXPRESSED DURING: 4 anthesis, petal differentiation and expansion stage, E expanded cotyledon stage, D bilateral stage; CONTAINS InterPro DOMAIN/s: Reticulon (InterPro:IPR003388), NAD(P)-binding domain (InterPro:IPR016040), 3-beta hydroxysteroid dehydrogenase/isomerase (InterPro:IPR002225); BEST Arabidopsis thaliana protein match is: 3beta-hydroxysteroid-dehydrogenase/decarboxylase isoform 1 (TAIR:AT1G47290.2); Has 35333 Blast hits to 34131 proteins in 2444 species: Archae - 798; Bacteria - 22429; Metazoa - 974; Fungi - 991; Plants - 531; Viruses - 0; Other Eukaryotes - 9610 (source: NCBI BLink).
Aa31LG5G9570	3975	AT1G68560.1	GO:0004553,GO:0005975	75.0895	67.3679	77.2164	73.2246	7.40785	7.40702	6.87519	7.23002	67.3137	77.3645	83.3831	76.0204	44.235	39.8899	41.1146	41.7465	alpha-xylosidase 1	Encodes a bifunctional alpha-l-arabinofuranosidase/beta-d-xylosidase that belongs to family 3 of glycoside hydrolases. alpha-xylosidase 1 (XYL1); FUNCTIONS IN: xyloglucan 1,6-alpha-xylosidase activity, xylan 1,4-beta-xylosidase activity, alpha-N-arabinofuranosidase activity, hydrolase activity, hydrolyzing O-glycosyl compounds; INVOLVED IN: response to cadmium ion, xylan catabolic process, xyloglucan metabolic process; LOCATED IN: apoplast, cell wall, chloroplast, plant-type cell wall; EXPRESSED IN: 26 plant structures; EXPRESSED DURING: 13 growth stages; CONTAINS InterPro DOMAIN/s: Glycoside hydrolase, family 31 (InterPro:IPR000322), Glycoside hydrolase, catalytic core (InterPro:IPR017853); BEST Arabidopsis thaliana protein match is: Glycosyl hydrolases family 31 protein (TAIR:AT3G45940.1); Has 6339 Blast hits to 5059 proteins in 1114 species: Archae - 86; Bacteria - 4145; Metazoa - 817; Fungi - 695; Plants - 269; Viruses - 0; Other Eukaryotes - 327 (source: NCBI BLink).
Aa31LG5G9580	1987	AT2G26210.1	NA	13.1395	13.1942	11.9855	12.7731	22.9028	22.4656	23.9357	23.1014	11.5963	12.0329	11.1232	11.5842	10.9499	11.6217	11.2244	11.2653	Ankyrin repeat family protein	Ankyrin repeat family protein; CONTAINS InterPro DOMAIN/s: Ankyrin repeat-containing domain (InterPro:IPR020683), Ankyrin repeat (InterPro:IPR002110); Has 8313 Blast hits to 5755 proteins in 512 species: Archae - 43; Bacteria - 849; Metazoa - 2693; Fungi - 398; Plants - 471; Viruses - 37; Other Eukaryotes - 3822 (source: NCBI BLink).
Aa31LG5G9680	4795	AT4G33010.1	GO:0004375,GO:0006546,GO:0055114	182.496	174.585	205.634	187.572	29.6037	30.0933	30.7383	30.1451	144.87	159.977	176.375	160.407	110.409	107.336	116.033	111.259	glycine decarboxylase P-protein 1	glycine decarboxylase P-protein 1 (GLDP1); FUNCTIONS IN: glycine dehydrogenase (decarboxylating) activity, protein binding; INVOLVED IN: glycine catabolic process, response to cadmium ion, glycine decarboxylation via glycine cleavage system; LOCATED IN: mitochondrion, apoplast, glycine cleavage complex, chloroplast, chloroplast envelope; EXPRESSED IN: 31 plant structures; EXPRESSED DURING: 16 growth stages; CONTAINS InterPro DOMAIN/s: Pyridoxal phosphate-dependent transferase, major domain (InterPro:IPR015424), Glycine cleavage system P-protein (InterPro:IPR003437), Glycine cleavage system P-protein-like (InterPro:IPR020581), Pyridoxal phosphate-dependent transferase, major region, subdomain 1 (InterPro:IPR015421), Glycine cleavage system P-protein, N-terminal (InterPro:IPR020580); BEST Arabidopsis thaliana protein match is: glycine decarboxylase P-protein 2 (TAIR:AT2G26080.1); Has 12463 Blast hits to 11454 proteins in 1943 species: Archae - 255; Bacteria - 5318; Metazoa - 139; Fungi - 214; Plants - 99; Viruses - 0; Other Eukaryotes - 6438 (source: NCBI BLink).
Aa31LG5G9700	1954	AT2G26060.1	GO:0005515	0.0902799	0.0684544	0.322621	0.160452	1.88834	1.31932	1.28998	1.49921	0.0914122	0.105484	0.245893	0.147596	0.302759	0.283308	0.267217	0.284428	Transducin/WD40 repeat-like superfamily protein	embryo defective 1345 (emb1345); CONTAINS InterPro DOMAIN/s: WD40 repeat 2 (InterPro:IPR019782), WD40 repeat, conserved site (InterPro:IPR019775), WD40 repeat (InterPro:IPR001680), G-protein beta WD-40 repeat, region (InterPro:IPR020472), WD40 repeat-like-containing domain (InterPro:IPR011046), WD40-repeat-containing domain (InterPro:IPR017986), WD40/YVTN repeat-like-containing domain (InterPro:IPR015943), WD40 repeat, subgroup (InterPro:IPR019781); BEST Arabidopsis thaliana protein match is: Transducin/WD40 repeat-like superfamily protein (TAIR:AT4G32990.1); Has 69948 Blast hits to 29854 proteins in 810 species: Archae - 58; Bacteria - 8000; Metazoa - 27493; Fungi - 15911; Plants - 9301; Viruses - 0; Other Eukaryotes - 9185 (source: NCBI BLink).
Aa31LG5G9820	4300	AT2G25840.2	GO:0000166,GO:0004812,GO:0005524,GO:0006418	8.34856	9.6276	9.05692	9.01103	2.33874	3.15538	3.22406	2.90606	14.788	13.1498	13.8742	13.9373	13.2688	15.7431	15.0571	14.6897	Nucleotidylyl transferase superfamily protein	ovule abortion 4 (OVA4); FUNCTIONS IN: tryptophan-tRNA ligase activity, aminoacyl-tRNA ligase activity, nucleotide binding, ATP binding; INVOLVED IN: tRNA aminoacylation for protein translation, ovule development; LOCATED IN: mitochondrion, chloroplast; EXPRESSED IN: 22 plant structures; EXPRESSED DURING: 13 growth stages; CONTAINS InterPro DOMAIN/s: Aminoacyl-tRNA synthetase, class I, conserved site (InterPro:IPR001412), Rossmann-like alpha/beta/alpha sandwich fold (InterPro:IPR014729), Tryptophanyl-tRNA synthetase, class Ib (InterPro:IPR002306), Aminoacyl-tRNA synthetase, class Ib (InterPro:IPR002305); Has 35333 Blast hits to 34131 proteins in 2444 species: Archae - 798; Bacteria - 22429; Metazoa - 974; Fungi - 991; Plants - 531; Viruses - 0; Other Eukaryotes - 9610 (source: NCBI BLink).
Aa31LG5G9870	3565	AT2G25790.1	GO:0004672,GO:0005515,GO:0005524,GO:0006468	1.11337	1.89478	1.21817	1.40877	0.365298	0.266415	0.353524	0.328413	1.95404	2.11993	2.2238	2.09926	1.32756	1.30881	1.00432	1.21356	Leucine-rich receptor-like protein kinase family protein	Leucine-rich receptor-like protein kinase family protein; FUNCTIONS IN: protein serine/threonine kinase activity, kinase activity, ATP binding; INVOLVED IN: transmembrane receptor protein tyrosine kinase signaling pathway, protein amino acid phosphorylation; LOCATED IN: plasma membrane; EXPRESSED IN: 23 plant structures; EXPRESSED DURING: 15 growth stages; CONTAINS InterPro DOMAIN/s: Protein kinase, catalytic domain (InterPro:IPR000719), Leucine-rich repeat-containing N-terminal domain, type 2 (InterPro:IPR013210), Leucine-rich repeat (InterPro:IPR001611), Serine/threonine-protein kinase-like domain (InterPro:IPR017442), Protein kinase-like domain (InterPro:IPR011009); BEST Arabidopsis thaliana protein match is: Leucine-rich repeat transmembrane protein kinase family protein (TAIR:AT4G28650.1); Has 153683 Blast hits to 57628 proteins in 1967 species: Archae - 59; Bacteria - 14832; Metazoa - 38909; Fungi - 1966; Plants - 84929; Viruses - 21; Other Eukaryotes - 12967 (source: NCBI BLink).
Aa31LG6G10020	3420	AT1G43020.1	NA	19.3429	18.9493	20.9724	19.7549	3.21553	3.25318	3.12266	3.19712	15.3289	18.1204	19.6217	17.6904	14.242	14.3368	14.3295	14.3028	Protein of unknown function, DUF547	Protein of unknown function, DUF547; CONTAINS InterPro DOMAIN/s: Protein of unknown function DUF547 (InterPro:IPR006869); BEST Arabidopsis thaliana protein match is: Protein of unknown function, DUF547 (TAIR:AT1G21060.1); Has 538 Blast hits to 520 proteins in 64 species: Archae - 4; Bacteria - 30; Metazoa - 26; Fungi - 0; Plants - 451; Viruses - 0; Other Eukaryotes - 27 (source: NCBI BLink).
Aa31LG6G10090	921	AT1G28280.1	NA	33.1362	32.4597	32.1703	32.5887	8.01264	6.48207	7.70635	7.40035	53.8186	42.7448	47.6476	48.0703	28.1914	21.295	22.1913	23.8926	VQ motif-containing protein	VQ motif-containing protein; CONTAINS InterPro DOMAIN/s: VQ (InterPro:IPR008889); BEST Arabidopsis thaliana protein match is: VQ motif-containing protein (TAIR:AT2G33780.1); Has 240 Blast hits to 231 proteins in 52 species: Archae - 0; Bacteria - 2; Metazoa - 36; Fungi - 32; Plants - 147; Viruses - 0; Other Eukaryotes - 23 (source: NCBI BLink).
Aa31LG6G10150	5014	AT1G28260.1	NA	1.636	1.72069	1.6624	1.67303	3.52079	3.36904	3.49256	3.4608	1.31809	1.00029	1.40546	1.24128	1.71738	1.56148	1.44304	1.57397	Telomerase activating protein Est1	Telomerase activating protein Est1; CONTAINS InterPro DOMAIN/s: Telomerase activating protein Est1 (InterPro:IPR019458); BEST Arabidopsis thaliana protein match is: Telomerase activating protein Est1 (TAIR:AT5G19400.2); Has 490 Blast hits to 489 proteins in 126 species: Archae - 0; Bacteria - 0; Metazoa - 280; Fungi - 120; Plants - 68; Viruses - 0; Other Eukaryotes - 22 (source: NCBI BLink).
Aa31LG6G10740	1419	AT5G52320.1	GO:0005506,GO:0016705,GO:0020037,GO:0055114	2.98363	2.63938	1.23405	2.28568	0.305917	0.43028	0.373966	0.370054	6.41973	6.488	5.86909	6.25894	5.37348	4.9044	3.62708	4.63499	cytochrome P450, family 96, subfamily A, polypeptide 4	member of CYP96A "cytochrome P450, family 96, subfamily A, polypeptide 4" (CYP96A4); FUNCTIONS IN: electron carrier activity, monooxygenase activity, iron ion binding, oxygen binding, heme binding; INVOLVED IN: oxidation reduction; LOCATED IN: endomembrane system; EXPRESSED IN: 20 plant structures; EXPRESSED DURING: 13 growth stages; CONTAINS InterPro DOMAIN/s: Cytochrome P450 (InterPro:IPR001128), Cytochrome P450, E-class, group I (InterPro:IPR002401), Cytochrome P450, conserved site (InterPro:IPR017972); BEST Arabidopsis thaliana protein match is: cytochrome P450, family 96, subfamily A, polypeptide 3 (TAIR:AT1G65340.1); Has 28681 Blast hits to 28604 proteins in 1474 species: Archae - 45; Bacteria - 2612; Metazoa - 10653; Fungi - 6357; Plants - 7925; Viruses - 3; Other Eukaryotes - 1086 (source: NCBI BLink).
Aa31LG6G11020	2591	AT1G28510.1	NA	2.1787	2.5038	2.35194	2.34482	0.614314	0.654581	0.435217	0.568037	4.06737	3.36763	3.64699	3.694	1.85198	1.67873	1.64096	1.72389	Optic atrophy 3 protein (OPA3)	Optic atrophy 3 protein (OPA3); CONTAINS InterPro DOMAIN/s: Optic atrophy 3-like (InterPro:IPR010754); BEST Arabidopsis thaliana protein match is: Optic atrophy 3 protein (OPA3) (TAIR:AT3G58150.1); Has 397 Blast hits to 393 proteins in 164 species: Archae - 0; Bacteria - 0; Metazoa - 155; Fungi - 114; Plants - 80; Viruses - 0; Other Eukaryotes - 48 (source: NCBI BLink).
Aa31LG6G11040	3644	0	NA	3.87282	4.49659	3.74827	4.03923	6.5718	7.65163	7.24485	7.1561	3.16162	3.39377	3.88969	3.48169	3.96848	3.7111	4.401	4.02686	0	unknown protein; INVOLVED IN: biological_process unknown; LOCATED IN: chloroplast; EXPRESSED IN: 19 plant structures; EXPRESSED DURING: 10 growth stages; Has 20 Blast hits to 20 proteins in 6 species: Archae - 0; Bacteria - 0; Metazoa - 0; Fungi - 0; Plants - 20; Viruses - 0; Other Eukaryotes - 0 (source: NCBI BLink).
Aa31LG6G11050	240	0	NA	47.0419	57.1266	51.0741	51.7475	118.171	132.007	127.966	126.048	33.119	41.7956	34.3673	36.4273	83.535	86.3327	81.7402	83.8693	0	unknown protein; Has 25 Blast hits to 25 proteins in 10 species: Archae - 0; Bacteria - 0; Metazoa - 0; Fungi - 0; Plants - 25; Viruses - 0; Other Eukaryotes - 0 (source: NCBI BLink).
Aa31LG6G11060	1080	AT1G28550.1	GO:0003924,GO:0005525	12.9855	15.7911	12.3875	13.7214	35.7728	31.5962	31.5078	32.9589	7.77326	8.77898	8.08207	8.21143	19.8415	21.5283	20.8581	20.7426	RAB GTPase homolog A1I	RAB GTPase homolog A1I (RABA1i); FUNCTIONS IN: GTP binding; INVOLVED IN: protein transport, small GTPase mediated signal transduction; LOCATED IN: plasma membrane; EXPRESSED IN: male gametophyte, flower, cultured cell, pollen tube; EXPRESSED DURING: L mature pollen stage, M germinated pollen stage, 4 anthesis; CONTAINS InterPro DOMAIN/s: Ras GTPase (InterPro:IPR001806), Small GTP-binding protein (InterPro:IPR005225), Small GTPase (InterPro:IPR020851), Ras (InterPro:IPR013753), Ras small GTPase, Rab type (InterPro:IPR003579), Rab11-related (InterPro:IPR015595); BEST Arabidopsis thaliana protein match is: RAB GTPase homolog A1H (TAIR:AT2G33870.1); Has 26472 Blast hits to 26426 proteins in 734 species: Archae - 24; Bacteria - 151; Metazoa - 13774; Fungi - 3933; Plants - 2930; Viruses - 20; Other Eukaryotes - 5640 (source: NCBI BLink).
Aa31LG6G11450	9813	0	GO:0005509	1.61792	1.30175	1.51324	1.47764	0.117965	0.0829603	0.0878752	0.0962668	3.64047	3.25566	3.1418	3.34598	2.41816	2.91737	2.01435	2.44996	NA	NA
Aa31LG6G11470	2234	0	NA	1.22395	1.43699	0.877908	1.17962	0.0971568	0	0.0593843	0.0521804	2.27872	2.27582	1.75644	2.10366	1.55945	2.30099	1.83641	1.89895	NA	NA
Aa31LG6G11550	1993	AT4G14600.1	NA	10.179	11.4431	9.94611	10.5227	25.629	23.249	26.3598	25.0793	10.6204	8.96302	10.0852	9.88955	14.2811	14.0866	14.2596	14.2091	Target SNARE coiled-coil domain protein	Target SNARE coiled-coil domain protein; FUNCTIONS IN: molecular_function unknown; INVOLVED IN: biological_process unknown; LOCATED IN: plasma membrane; EXPRESSED IN: 23 plant structures; EXPRESSED DURING: 13 growth stages; CONTAINS InterPro DOMAIN/s: Target SNARE coiled-coil domain (InterPro:IPR000727); BEST Arabidopsis thaliana protein match is: Target SNARE coiled-coil domain protein (TAIR:AT1G29060.1); Has 30201 Blast hits to 17322 proteins in 780 species: Archae - 12; Bacteria - 1396; Metazoa - 17338; Fungi - 3422; Plants - 5037; Viruses - 0; Other Eukaryotes - 2996 (source: NCBI BLink).
Aa31LG6G11570	2056	AT1G29090.1	GO:0006508,GO:0008234	8.70881	9.69369	7.76758	8.72336	0	0	0.0322628	0.0107543	20.1121	22.69	19.085	20.629	4.6358	4.65423	4.17221	4.48741	Cysteine proteinases superfamily protein	Cysteine proteinases superfamily protein; FUNCTIONS IN: cysteine-type endopeptidase activity, cysteine-type peptidase activity; INVOLVED IN: proteolysis; LOCATED IN: endomembrane system; EXPRESSED IN: sperm cell; CONTAINS InterPro DOMAIN/s: Peptidase C1A, papain (InterPro:IPR013128), Proteinase inhibitor I29, cathepsin propeptide (InterPro:IPR013201), Peptidase C1A, papain C-terminal (InterPro:IPR000668), Peptidase, cysteine peptidase active site (InterPro:IPR000169); BEST Arabidopsis thaliana protein match is: Cysteine proteinases superfamily protein (TAIR:AT2G34080.1); Has 7810 Blast hits to 7748 proteins in 713 species: Archae - 51; Bacteria - 224; Metazoa - 3316; Fungi - 4; Plants - 1901; Viruses - 135; Other Eukaryotes - 2179 (source: NCBI BLink).
Aa31LG6G11710	6735	AT1G30450.1	GO:0005215,GO:0006811,GO:0016020,GO:0055085	6.88865	6.4745	7.32165	6.89493	1.77248	1.86348	2.11751	1.91782	7.06787	7.23265	8.38246	7.56099	5.72902	5.5423	5.09461	5.45531	cation-chloride co-transporter 1	member of Cation-chloride co-transporter family cation-chloride co-transporter 1 (CCC1); FUNCTIONS IN: sodium:potassium:chloride symporter activity, cation:chloride symporter activity; INVOLVED IN: transport, chloride transport, cation transport, sodium ion transport, transmembrane transport; LOCATED IN: plasma membrane; EXPRESSED IN: root vascular system, root tip, cultured cell; CONTAINS InterPro DOMAIN/s: Amino acid permease domain (InterPro:IPR004841), Na/K/Cl co-transporter superfamily (InterPro:IPR004842); Has 4233 Blast hits to 3854 proteins in 900 species: Archae - 104; Bacteria - 2028; Metazoa - 1538; Fungi - 159; Plants - 142; Viruses - 0; Other Eukaryotes - 262 (source: NCBI BLink).
Aa31LG6G120	6539	AT4G17380.1	GO:0005524,GO:0006298,GO:0030983	0.256288	0.337519	0.407049	0.333619	1.22814	1.77409	1.5419	1.51471	0.40974	0.357237	0.538842	0.435273	1.02534	1.01591	0.90117	0.980806	MUTS-like protein 4	Encodes the Arabidopsis homolog of MSH4, a meiosis-specific member of the MutS-homolog family of genes. It is expressed only in floral tissues and only during early meiotic prophase I, preceding the synapsis of homologous chromosomes. It is involved in the early steps of recombination. MUTS-like protein 4 (MSH4); FUNCTIONS IN: damaged DNA binding, mismatched DNA binding, ATP binding; INVOLVED IN: mismatch repair, synapsis, meiotic prophase I; LOCATED IN: condensed nuclear chromosome; EXPRESSED IN: flower, sporocyte; EXPRESSED DURING: petal differentiation and expansion stage, IL.00 inflorescence just visible; CONTAINS InterPro DOMAIN/s: DNA mismatch repair protein MutS, clamp (InterPro:IPR007861), DNA mismatch repair protein MutS, C-terminal (InterPro:IPR000432), DNA mismatch repair protein MutS, core (InterPro:IPR007696); BEST Arabidopsis thaliana protein match is: MUTS homolog 2 (TAIR:AT3G18524.1); Has 13303 Blast hits to 13154 proteins in 2712 species: Archae - 169; Bacteria - 9120; Metazoa - 661; Fungi - 837; Plants - 451; Viruses - 3; Other Eukaryotes - 2062 (source: NCBI BLink).
Aa31LG6G12070	1119	AT1G30840.1	NA	2.04941	0.776979	1.3771	1.40116	25.9268	30.495	23.7113	26.711	1.9953	2.57874	3.22034	2.59813	2.11472	2.26154	1.99978	2.12535	purine permease 4	Member of a family of proteins related to PUP1, a purine transporter. May be involved in the transport of purine and purine derivatives such as cytokinins, across the plasma membrane. purine permease 4 (PUP4); CONTAINS InterPro DOMAIN/s: Protein of unknown function DUF6, transmembrane (InterPro:IPR000620), Protein of unknown function DUF250 (InterPro:IPR004853); BEST Arabidopsis thaliana protein match is: purine permease 1 (TAIR:AT1G28230.1); Has 652 Blast hits to 644 proteins in 132 species: Archae - 10; Bacteria - 158; Metazoa - 37; Fungi - 9; Plants - 358; Viruses - 0; Other Eukaryotes - 80 (source: NCBI BLink).
Aa31LG6G12280	3536	AT1G30860.1	NA	1.62139	1.92923	1.9809	1.84384	19.4173	20.0683	18.7216	19.4024	1.16184	1.26296	1.38146	1.26875	2.78842	2.28125	2.15169	2.40712	RING/U-box superfamily protein	RING/U-box superfamily protein; FUNCTIONS IN: zinc ion binding; EXPRESSED IN: stem, stamen, pollen tube; EXPRESSED DURING: 4 anthesis; CONTAINS InterPro DOMAIN/s: Zinc finger, RING-type (InterPro:IPR001841); BEST Arabidopsis thaliana protein match is: RING/U-box superfamily protein (TAIR:AT2G34920.1); Has 4912 Blast hits to 4241 proteins in 362 species: Archae - 9; Bacteria - 172; Metazoa - 2090; Fungi - 292; Plants - 512; Viruses - 97; Other Eukaryotes - 1740 (source: NCBI BLink).
Aa31LG6G1230	1926	AT4G18480.1	NA	5.58714	5.31289	6.76442	5.88815	1.54015	1.3385	1.2743	1.38431	9.18138	8.09763	10.1035	9.12749	18.9075	20.3662	19.1321	19.4686	P-loop containing nucleoside triphosphate hydrolases superfamily protein	Encodes the CHLI subunit of magnesium chelatase which is required for chlorophyll biosynthesis. All four cysteine residues of the protein form two disulfide bonds (Cys102-Cys193 and Cys354-Cys396) under oxidized conditions but are fully reduced by reduction. It was suggested that the redox state of CHLI is regulated in vivo by the change of the redox environment in the chloroplasts probably via the Trx system. CHLI1; FUNCTIONS IN: magnesium chelatase activity, ATPase activity; INVOLVED IN: chlorophyll biosynthetic process; LOCATED IN: magnesium chelatase complex, cell wall, chloroplast, chloroplast stroma; EXPRESSED IN: 24 plant structures; EXPRESSED DURING: 14 growth stages; CONTAINS InterPro DOMAIN/s: ATPase, AAA+ type, core (InterPro:IPR003593), Magnesium chelatase, ChlI subunit (InterPro:IPR000523), Magnesium chelatase, ATPase subunit I (InterPro:IPR011775); BEST Arabidopsis thaliana protein match is: magnesium chelatase i2 (TAIR:AT5G45930.1); Has 6584 Blast hits to 6581 proteins in 1594 species: Archae - 309; Bacteria - 5009; Metazoa - 2; Fungi - 0; Plants - 206; Viruses - 0; Other Eukaryotes - 1058 (source: NCBI BLink).
Aa31LG6G12390	1768	AT4G35390.1	NA	5.93677	7.60343	6.69543	6.74521	15.7139	17.8044	19.0218	17.5133	1.7175	1.39897	1.67587	1.59744	1.74741	1.96814	2.44702	2.05419	AT-hook protein of GA feedback 1	AT-hook protein of GA feedback 1 (AGF1); CONTAINS InterPro DOMAIN/s: Protein of unknown function DUF296 (InterPro:IPR005175), Predicted AT-hook DNA-binding (InterPro:IPR014476); BEST Arabidopsis thaliana protein match is: Predicted AT-hook DNA-binding family protein (TAIR:AT1G76500.1); Has 970 Blast hits to 959 proteins in 100 species: Archae - 2; Bacteria - 77; Metazoa - 47; Fungi - 10; Plants - 766; Viruses - 3; Other Eukaryotes - 65 (source: NCBI BLink).
Aa31LG6G12450	603	AT4G35480.1	NA	23.8427	25.5098	27.2976	25.55	36.9546	35.3267	31.9011	34.7275	18.5136	21.1926	18.4594	19.3885	17.0054	10.2297	13.236	13.4904	RING-H2 finger A3B	Encodes a putative RING-H2 finger protein RHA3b. RING-H2 finger A3B (RHA3B); FUNCTIONS IN: zinc ion binding; INVOLVED IN: response to chitin; EXPRESSED IN: 20 plant structures; EXPRESSED DURING: 13 growth stages; CONTAINS InterPro DOMAIN/s: Zinc finger, RING-type (InterPro:IPR001841), Zinc finger, C3HC4 RING-type (InterPro:IPR018957); BEST Arabidopsis thaliana protein match is: RING-H2 finger A3A (TAIR:AT2G17450.1); Has 1807 Blast hits to 1807 proteins in 277 species: Archae - 0; Bacteria - 0; Metazoa - 736; Fungi - 347; Plants - 385; Viruses - 0; Other Eukaryotes - 339 (source: NCBI BLink).
Aa31LG6G12460	1448	0	GO:0003735,GO:0005840,GO:0006412	51.8987	53.9474	50.405	52.0837	10.5426	10.401	12.5518	11.1652	64.5152	65.4786	54.9715	61.6551	30.0063	34.1894	32.093	32.0962	NA	NA
Aa31LG6G12690	3956	AT4G35740.1	GO:0003676,GO:0005524	1.20399	1.67369	1.55812	1.4786	0.219462	0.274381	0.60363	0.365825	1.3997	1.54569	2.06473	1.67004	1.32927	1.47932	1.37644	1.39501	DEAD/DEAH box RNA helicase family protein	Encodes RECQ3, an ATP-dependent helicase. RecQl3; FUNCTIONS IN: ATP binding, ATP-dependent helicase activity; INVOLVED IN: DNA recombination; LOCATED IN: cellular_component unknown; EXPRESSED IN: 18 plant structures; EXPRESSED DURING: 10 growth stages; CONTAINS InterPro DOMAIN/s: DNA/RNA helicase, DEAD/DEAH box type, N-terminal (InterPro:IPR011545), DNA helicase, ATP-dependent, RecQ type (InterPro:IPR004589), DNA helicase, ATP-dependent, RecQ type, N-terminal (InterPro:IPR018329), DEAD-like helicase, N-terminal (InterPro:IPR014001), DNA/RNA helicase, C-terminal (InterPro:IPR001650), Helicase, superfamily 1/2, ATP-binding domain (InterPro:IPR014021); BEST Arabidopsis thaliana protein match is: RECQ helicase L2 (TAIR:AT1G31360.1); Has 32322 Blast hits to 32243 proteins in 2865 species: Archae - 544; Bacteria - 19123; Metazoa - 3830; Fungi - 3081; Plants - 1743; Viruses - 10; Other Eukaryotes - 3991 (source: NCBI BLink).
Aa31LG6G1270	2738	AT4G18530.1	NA	2.38388	2.80906	3.1978	2.79691	8.32362	8.00313	8.86691	8.39789	2.93568	2.40894	3.12947	2.82469	2.85689	2.65729	3.10572	2.8733	Protein of unknown function (DUF707)	Protein of unknown function (DUF707); FUNCTIONS IN: molecular_function unknown; INVOLVED IN: biological_process unknown; LOCATED IN: endomembrane system; EXPRESSED IN: 18 plant structures; EXPRESSED DURING: 10 growth stages; CONTAINS InterPro DOMAIN/s: Protein of unknown function DUF707 (InterPro:IPR007877); BEST Arabidopsis thaliana protein match is: Protein of unknown function (DUF707) (TAIR:AT4G12840.2); Has 310 Blast hits to 308 proteins in 22 species: Archae - 0; Bacteria - 5; Metazoa - 0; Fungi - 0; Plants - 303; Viruses - 0; Other Eukaryotes - 2 (source: NCBI BLink).
Aa31LG6G12720	5907	AT4G35780.1	GO:0004672,GO:0006468	0.582349	0.656685	0.806336	0.68179	4.89923	6.30516	5.96283	5.72241	0.483818	0.267516	0.338917	0.363417	1.75821	2.0216	2.05831	1.94604	ACT-like protein tyrosine kinase family protein	ACT-like protein tyrosine kinase family protein; FUNCTIONS IN: protein serine/threonine/tyrosine kinase activity, protein kinase activity; INVOLVED IN: protein amino acid phosphorylation, metabolic process; EXPRESSED IN: 23 plant structures; EXPRESSED DURING: 13 growth stages; CONTAINS InterPro DOMAIN/s: Protein kinase, catalytic domain (InterPro:IPR000719), Amino acid-binding ACT (InterPro:IPR002912), Tyrosine-protein kinase, catalytic domain (InterPro:IPR020635), Serine-threonine/tyrosine-protein kinase (InterPro:IPR001245), Serine/threonine protein kinase-like, ATMRK (InterPro:IPR015783), Protein kinase-like domain (InterPro:IPR011009), Serine/threonine-protein kinase, active site (InterPro:IPR008271); BEST Arabidopsis thaliana protein match is: ACT-like protein tyrosine kinase family protein (TAIR:AT2G17700.1); Has 132714 Blast hits to 130570 proteins in 5062 species: Archae - 147; Bacteria - 14500; Metazoa - 50865; Fungi - 12053; Plants - 33999; Viruses - 512; Other Eukaryotes - 20638 (source: NCBI BLink).
Aa31LG6G12770	2378	AT2G17720.1	GO:0016491,GO:0055114	2.55931	3.06557	2.79825	2.80771	4.38112	4.99249	4.93726	4.77029	4.16879	3.9582	4.4451	4.1907	2.95768	2.8933	2.94854	2.93317	2-oxoglutarate (2OG) and Fe(II)-dependent oxygenase superfamily protein	2-oxoglutarate (2OG) and Fe(II)-dependent oxygenase superfamily protein; FUNCTIONS IN: oxidoreductase activity, acting on paired donors, with incorporation or reduction of molecular oxygen, 2-oxoglutarate as one donor, and incorporation of one atom each of oxygen into both donors, oxidoreductase activity, oxidoreductase activity, acting on paired donors, with incorporation or reduction of molecular oxygen, iron ion binding, L-ascorbic acid binding; INVOLVED IN: oxidation reduction, peptidyl-proline hydroxylation to 4-hydroxy-L-proline; EXPRESSED IN: 24 plant structures; EXPRESSED DURING: 15 growth stages; CONTAINS InterPro DOMAIN/s: Prolyl 4-hydroxylase, alpha subunit (InterPro:IPR006620), Oxoglutarate/iron-dependent oxygenase (InterPro:IPR005123); BEST Arabidopsis thaliana protein match is: 2-oxoglutarate (2OG) and Fe(II)-dependent oxygenase superfamily protein (TAIR:AT4G35810.1); Has 2424 Blast hits to 2416 proteins in 333 species: Archae - 0; Bacteria - 386; Metazoa - 1002; Fungi - 75; Plants - 404; Viruses - 17; Other Eukaryotes - 540 (source: NCBI BLink).
Aa31LG6G12790	2293	AT4G35840.1	NA	2.65418	4.20005	3.6962	3.51681	4.8275	4.61542	5.49635	4.97976	5.2581	6.44203	6.04174	5.91396	2.09266	2.27628	2.21205	2.19366	RING/U-box superfamily protein	RING/U-box superfamily protein; FUNCTIONS IN: zinc ion binding; CONTAINS InterPro DOMAIN/s: Zinc finger, RING-type (InterPro:IPR001841); BEST Arabidopsis thaliana protein match is: NEP-interacting protein 2 (TAIR:AT2G17730.1); Has 8964 Blast hits to 8940 proteins in 268 species: Archae - 0; Bacteria - 2; Metazoa - 2132; Fungi - 649; Plants - 5031; Viruses - 28; Other Eukaryotes - 1122 (source: NCBI BLink).
Aa31LG6G12880	2036	AT4G35930.1	NA	6.02175	5.55143	6.12373	5.89897	0.106605	0.299886	0.0325797	0.146357	6.49207	5.60169	7.39435	6.49603	1.25912	1.24296	0.879275	1.12712	F-box family protein	F-box family protein; CONTAINS InterPro DOMAIN/s: F-box domain, cyclin-like (InterPro:IPR001810); BEST Arabidopsis thaliana protein match is: F-box family protein (TAIR:AT1G61340.1); Has 94 Blast hits to 94 proteins in 14 species: Archae - 0; Bacteria - 0; Metazoa - 0; Fungi - 0; Plants - 94; Viruses - 0; Other Eukaryotes - 0 (source: NCBI BLink).
Aa31LG6G130	1557	AT4G16720.1	GO:0003735,GO:0005840,GO:0006412	22.8865	24.2692	30.3661	25.8406	1.99809	2.22214	3.323	2.51441	36.0795	35.6984	35.8479	35.8753	16.5492	21.4343	18.8755	18.953	Ribosomal protein L23/L15e family protein	Ribosomal protein L23/L15e family protein; FUNCTIONS IN: structural constituent of ribosome; INVOLVED IN: translation; LOCATED IN: cytosolic ribosome, ribosome, cytosolic large ribosomal subunit, plasma membrane; EXPRESSED IN: 23 plant structures; EXPRESSED DURING: 13 growth stages; CONTAINS InterPro DOMAIN/s: Ribosomal protein L15e (InterPro:IPR000439), Ribosomal protein L23/L15e, core (InterPro:IPR012678), Ribosomal protein L15e, conserved site (InterPro:IPR020925); BEST Arabidopsis thaliana protein match is: Ribosomal protein L23/L15e family protein (TAIR:AT4G17390.1); Has 1382 Blast hits to 1381 proteins in 431 species: Archae - 314; Bacteria - 0; Metazoa - 409; Fungi - 163; Plants - 282; Viruses - 0; Other Eukaryotes - 214 (source: NCBI BLink).
Aa31LG6G1300	3276	AT4G18570.1	NA	1.40006	1.3474	1.9243	1.55725	0.154593	0.289918	0.182231	0.208914	1.55392	1.59389	2.02887	1.72556	2.64856	3.08995	2.7323	2.8236	Tetratricopeptide repeat (TPR)-like superfamily protein	Tetratricopeptide repeat (TPR)-like superfamily protein; BEST Arabidopsis thaliana protein match is: Hydroxyproline-rich glycoprotein family protein (TAIR:AT3G25690.3); Has 41355 Blast hits to 22856 proteins in 1198 species: Archae - 106; Bacteria - 4898; Metazoa - 15706; Fungi - 4501; Plants - 9175; Viruses - 1532; Other Eukaryotes - 5437 (source: NCBI BLink).
Aa31LG6G13000	489	AT4G36040.1	NA	20.5628	25.439	23.3482	23.1166	64.2119	63.1238	74.7425	67.3594	21.5512	24.5877	18.8325	21.6572	18.8191	22.6415	25.6266	22.3624	Chaperone DnaJ-domain superfamily protein	Chaperone DnaJ-domain superfamily protein; FUNCTIONS IN: heat shock protein binding; INVOLVED IN: protein folding, response to stress; LOCATED IN: nucleus; EXPRESSED IN: 24 plant structures; EXPRESSED DURING: 14 growth stages; CONTAINS InterPro DOMAIN/s: Molecular chaperone, heat shock protein, Hsp40, DnaJ (InterPro:IPR015609), Heat shock protein DnaJ, N-terminal (InterPro:IPR001623); BEST Arabidopsis thaliana protein match is: Chaperone DnaJ-domain superfamily protein (TAIR:AT2G17880.1); Has 18528 Blast hits to 18528 proteins in 3080 species: Archae - 133; Bacteria - 8129; Metazoa - 2968; Fungi - 1612; Plants - 1794; Viruses - 5; Other Eukaryotes - 3887 (source: NCBI BLink).
Aa31LG6G13010	3630	AT4G36050.2	GO:0008270	2.57564	4.38497	3.80131	3.58731	5.20198	7.98017	8.40574	7.19596	3.96112	3.65291	3.37524	3.66309	3.87514	3.5947	3.69877	3.72287	endonuclease/exonuclease/phosphatase family protein	endonuclease/exonuclease/phosphatase family protein; FUNCTIONS IN: zinc ion binding, nuclease activity; INVOLVED IN: DNA repair; LOCATED IN: cellular_component unknown; EXPRESSED IN: 24 plant structures; EXPRESSED DURING: 13 growth stages; CONTAINS InterPro DOMAIN/s: Endonuclease/exonuclease/phosphatase (InterPro:IPR005135), Exodeoxyribonuclease III xth (InterPro:IPR004808), Zinc finger, GRF-type (InterPro:IPR010666); BEST Arabidopsis thaliana protein match is: apurinic endonuclease-redox protein (TAIR:AT2G41460.1); Has 8559 Blast hits to 7505 proteins in 2283 species: Archae - 114; Bacteria - 4844; Metazoa - 586; Fungi - 501; Plants - 129; Viruses - 2; Other Eukaryotes - 2383 (source: NCBI BLink).
Aa31LG6G13060	4737	AT4G36120.1	NA	0.819285	0.832999	1.06464	0.905642	8.64466	8.50695	7.58963	8.24708	0.245098	0.348094	0.185956	0.259716	1.51253	1.51923	1.70064	1.57746	Plant protein of unknown function (DUF869)	Plant protein of unknown function (DUF869); CONTAINS InterPro DOMAIN/s: Protein of unknown function DUF869, plant (InterPro:IPR008587); BEST Arabidopsis thaliana protein match is: Plant protein of unknown function (DUF869) (TAIR:AT1G19835.2); Has 41895 Blast hits to 24172 proteins in 1641 species: Archae - 536; Bacteria - 4817; Metazoa - 21606; Fungi - 3730; Plants - 2607; Viruses - 113; Other Eukaryotes - 8486 (source: NCBI BLink).
Aa31LG6G13070	1661	AT4G36130.1	GO:0003735,GO:0005622,GO:0005840,GO:0006412	1198.9	1156.97	1118.06	1157.97	158.681	157.247	181.705	165.878	1276.41	1297.04	1175.73	1249.73	595.391	585.817	554.925	578.711	Ribosomal protein L2 family	Ribosomal protein L2 family; FUNCTIONS IN: structural constituent of ribosome; INVOLVED IN: translation; LOCATED IN: cytosolic ribosome, ribosome, cytosolic large ribosomal subunit, plasma membrane, vacuole; EXPRESSED IN: guard cell, cultured cell; CONTAINS InterPro DOMAIN/s: Nucleic acid-binding, OB-fold (InterPro:IPR012340), Ribosomal protein L2 (InterPro:IPR002171), Translation protein SH3-like (InterPro:IPR008991), Nucleic acid-binding, OB-fold-like (InterPro:IPR016027), Ribosomal protein L2, C-terminal (InterPro:IPR022669), Ribosomal protein L2, domain 3 (InterPro:IPR014726), Ribosomal Proteins L2, RNA binding domain (InterPro:IPR022666), Ribosomal protein L2, conserved site (InterPro:IPR022671); BEST Arabidopsis thaliana protein match is: Ribosomal protein L2 family (TAIR:AT2G18020.1); Has 10610 Blast hits to 10603 proteins in 3612 species: Archae - 317; Bacteria - 5622; Metazoa - 462; Fungi - 292; Plants - 1215; Viruses - 0; Other Eukaryotes - 2702 (source: NCBI BLink).
Aa31LG6G13090	4100	AT4G36180.1	GO:0004672,GO:0005515,GO:0005524,GO:0006468	4.75438	4.63266	4.95437	4.78047	0.123523	0.0992792	0.11325	0.112018	2.72286	4.1223	4.25787	3.70101	1.37878	1.23447	1.23713	1.28346	Leucine-rich receptor-like protein kinase family protein	Leucine-rich receptor-like protein kinase family protein; FUNCTIONS IN: protein serine/threonine kinase activity, kinase activity, ATP binding; INVOLVED IN: transmembrane receptor protein tyrosine kinase signaling pathway, protein amino acid phosphorylation; LOCATED IN: plasma membrane; EXPRESSED IN: 21 plant structures; EXPRESSED DURING: 13 growth stages; CONTAINS InterPro DOMAIN/s: Protein kinase, catalytic domain (InterPro:IPR000719), Leucine-rich repeat-containing N-terminal domain, type 2 (InterPro:IPR013210), Leucine-rich repeat (InterPro:IPR001611), Serine-threonine/tyrosine-protein kinase (InterPro:IPR001245), Protein kinase-like domain (InterPro:IPR011009), Serine/threonine-protein kinase, active site (InterPro:IPR008271); BEST Arabidopsis thaliana protein match is: Leucine-rich receptor-like protein kinase family protein (TAIR:AT1G75640.1); Has 274404 Blast hits to 147338 proteins in 4291 species: Archae - 207; Bacteria - 28458; Metazoa - 89754; Fungi - 12028; Plants - 112070; Viruses - 470; Other Eukaryotes - 31417 (source: NCBI BLink).
Aa31LG6G13110	4934	AT4G36210.3	NA	8.02663	8.48538	10.1362	8.88272	16.3351	15.6196	16.1596	16.0381	6.24481	7.10165	7.70929	7.01858	7.60706	7.16463	7.58919	7.45363	Protein of unknown function (DUF726)	Protein of unknown function (DUF726); FUNCTIONS IN: molecular_function unknown; INVOLVED IN: biological_process unknown; LOCATED IN: cellular_component unknown; EXPRESSED IN: 24 plant structures; EXPRESSED DURING: 15 growth stages; CONTAINS InterPro DOMAIN/s: Protein of unknown function DUF726 (InterPro:IPR007941); BEST Arabidopsis thaliana protein match is: Protein of unknown function (DUF726) (TAIR:AT2G18100.1); Has 30201 Blast hits to 17322 proteins in 780 species: Archae - 12; Bacteria - 1396; Metazoa - 17338; Fungi - 3422; Plants - 5037; Viruses - 0; Other Eukaryotes - 2996 (source: NCBI BLink).
Aa31LG6G13130	1113	AT4G36240.1	GO:0003700,GO:0006355,GO:0008270,GO:0043565	24.1708	25.5983	21.9007	23.8899	0.845051	0.914296	1.72833	1.16256	28.1651	32.1611	24.8943	28.4068	16.7727	16.2004	14.5431	15.8387	GATA transcription factor 7	Encodes a member of the GATA factor family of zinc finger transcription factors. GATA transcription factor 7 (GATA7); CONTAINS InterPro DOMAIN/s: Zinc finger, NHR/GATA-type (InterPro:IPR013088), Transcription factor, GATA, plant (InterPro:IPR016679), Zinc finger, GATA-type (InterPro:IPR000679); BEST Arabidopsis thaliana protein match is: GATA transcription factor 5 (TAIR:AT5G66320.2); Has 1362 Blast hits to 1315 proteins in 146 species: Archae - 0; Bacteria - 0; Metazoa - 3; Fungi - 522; Plants - 778; Viruses - 0; Other Eukaryotes - 59 (source: NCBI BLink).
Aa31LG6G13140	4938	AT4G36250.1	GO:0008152,GO:0016491,GO:0055114	28.8832	25.6658	26.9227	27.1572	3.34056	2.5691	2.63287	2.84751	38.3247	37.8448	37.8503	38.0066	15.255	14.4778	12.9909	14.2412	aldehyde dehydrogenase 3F1	Encodes a putative aldehyde dehydrogenase. The gene is not responsive to osmotic stress and is expressed constitutively at a low level in plantlets and root cultures. aldehyde dehydrogenase 3F1 (ALDH3F1); FUNCTIONS IN: 3-chloroallyl aldehyde dehydrogenase activity, aldehyde dehydrogenase (NAD) activity; INVOLVED IN: cellular aldehyde metabolic process, oxidation reduction, metabolic process; LOCATED IN: endoplasmic reticulum, membrane; EXPRESSED IN: 24 plant structures; EXPRESSED DURING: 13 growth stages; CONTAINS InterPro DOMAIN/s: Aldehyde/histidinol dehydrogenase (InterPro:IPR016161), Aldehyde dehydrogenase (InterPro:IPR015590), Aldehyde dehydrogenase, N-terminal (InterPro:IPR016162), Aldehyde dehydrogenase NAD(P)-dependent (InterPro:IPR012394); BEST Arabidopsis thaliana protein match is: aldehyde dehydrogenase 3H1 (TAIR:AT1G44170.2); Has 51213 Blast hits to 51182 proteins in 2839 species: Archae - 470; Bacteria - 31264; Metazoa - 2305; Fungi - 2096; Plants - 995; Viruses - 0; Other Eukaryotes - 14083 (source: NCBI BLink).
Aa31LG6G13180	5668	AT4G36380.1	GO:0005506,GO:0016705,GO:0020037,GO:0055114	3.0034	2.6313	2.91646	2.85039	6.94391	4.75173	6.56535	6.08699	3.45075	4.12133	3.06584	3.54597	1.77436	1.33945	1.82926	1.64769	Cytochrome P450 superfamily protein	Encodes a cytochrome P-450 gene that is involved in leaf blade expansion by controlling polar cell expansion in the leaf length direction. Member of the CYP90C CYP450 family. ROT3 was shown to be involved in brassinosteroid biosynthesis, most likely in the conversion step of typhasterol (TY) to castasterone (CS). As 6-deoxo-CS was unable to restore the phenotype of rot3-1, it has been postulated that ROT3 might be specifically involved in the conversion of TY to CS in the C6-oxidation pathway of brassinolide. Recently, CYP90C1 was shown to catalyse the C-23 hydroxylation of several brassinosteroids (the enzyme has a broad specificity for 22-hydroxylated substrates). ROTUNDIFOLIA 3 (ROT3); CONTAINS InterPro DOMAIN/s: Cytochrome P450 (InterPro:IPR001128), Cytochrome P450, E-class, group IV (InterPro:IPR002403), Cytochrome P450, conserved site (InterPro:IPR017972); BEST Arabidopsis thaliana protein match is: cytochrome P450, family 90, subfamily D, polypeptide 1 (TAIR:AT3G13730.1); Has 30201 Blast hits to 17322 proteins in 780 species: Archae - 12; Bacteria - 1396; Metazoa - 17338; Fungi - 3422; Plants - 5037; Viruses - 0; Other Eukaryotes - 2996 (source: NCBI BLink).
Aa31LG6G13320	2327	AT2G31470.1	GO:0005515	5.38242	6.72536	6.89308	6.33362	16.3851	16.9383	18.3575	17.227	6.25591	7.05651	7.46764	6.92668	9.9432	11.453	10.5461	10.6474	F-box and associated interaction domains-containing protein	Encodes a F-Box protein DOR (Drought tolerance Repressor) functionally as an inhibitory factor for abscisic acid-induced stomatal closure under drought stress. DROUGHT TOLERANCE REPRESSOR (DOR); CONTAINS InterPro DOMAIN/s: F-box domain, cyclin-like (InterPro:IPR001810), F-box associated domain, type 3 (InterPro:IPR013187), F-box domain, Skp2-like (InterPro:IPR022364), F-box associated interaction domain (InterPro:IPR017451); BEST Arabidopsis thaliana protein match is: F-box and associated interaction domains-containing protein (TAIR:AT5G65850.1); Has 1551 Blast hits to 1464 proteins in 36 species: Archae - 0; Bacteria - 0; Metazoa - 0; Fungi - 0; Plants - 1551; Viruses - 0; Other Eukaryotes - 0 (source: NCBI BLink).
Aa31LG6G13520	1356	AT4G36710.1	NA	3.31739	2.81133	2.63442	2.92104	22.6759	25.7655	21.5237	23.3217	2.76623	2.3307	2.6575	2.58481	7.56214	5.42386	6.21598	6.40066	GRAS family transcription factor	GRAS family transcription factor; CONTAINS InterPro DOMAIN/s: Transcription factor GRAS (InterPro:IPR005202); BEST Arabidopsis thaliana protein match is: GRAS family transcription factor (TAIR:AT4G00150.1); Has 2023 Blast hits to 1999 proteins in 291 species: Archae - 0; Bacteria - 2; Metazoa - 0; Fungi - 0; Plants - 2019; Viruses - 0; Other Eukaryotes - 2 (source: NCBI BLink).
Aa31LG6G13620	1101	AT4G36810.1	GO:0008299	39.6555	36.0216	34.6087	36.762	3.41705	2.58793	3.97632	3.3271	62.2978	63.1512	64.6598	63.3696	16.2988	16.5924	18.4955	17.1289	geranylgeranyl pyrophosphate synthase 1	Encodes a protein with geranylgeranyl pyrophosphate synthase activity involved in isoprenoid biosynthesis. The enzyme appears to be targeted to the chloroplast in epidermal cells and guard cells of leaves, and in etioplasts in roots. geranylgeranyl pyrophosphate synthase 1 (GGPS1); FUNCTIONS IN: farnesyltranstransferase activity; INVOLVED IN: isoprenoid biosynthetic process; LOCATED IN: etioplast, chloroplast; EXPRESSED IN: 23 plant structures; EXPRESSED DURING: 13 growth stages; CONTAINS InterPro DOMAIN/s: Polyprenyl synthetase-related (InterPro:IPR017446), Terpenoid synthase (InterPro:IPR008949), Polyprenyl synthetase (InterPro:IPR000092); BEST Arabidopsis thaliana protein match is: Terpenoid synthases superfamily protein (TAIR:AT2G18620.1); Has 16617 Blast hits to 16612 proteins in 2936 species: Archae - 341; Bacteria - 9385; Metazoa - 291; Fungi - 423; Plants - 452; Viruses - 12; Other Eukaryotes - 5713 (source: NCBI BLink).
Aa31LG6G13650	4033	AT4G36850.1	NA	10.9571	13.4158	14.068	12.8136	21.4375	19.6979	24.2434	21.7929	2.19233	2.74275	2.87912	2.60473	5.15037	5.6082	6.14046	5.63301	PQ-loop repeat family protein / transmembrane family protein	PQ-loop repeat family protein / transmembrane family protein; CONTAINS InterPro DOMAIN/s: Cystinosin/ERS1p repeat (InterPro:IPR006603); BEST Arabidopsis thaliana protein match is: PQ-loop repeat family protein / transmembrane family protein (TAIR:AT2G41050.1); Has 883 Blast hits to 635 proteins in 156 species: Archae - 0; Bacteria - 0; Metazoa - 204; Fungi - 499; Plants - 92; Viruses - 0; Other Eukaryotes - 88 (source: NCBI BLink).
Aa31LG6G1370	477	AT5G45860.1	NA	13.4986	13.0395	12.4817	13.0066	1.82011	0.995567	0.695307	1.17033	19.4721	17.2843	16.956	17.9041	9.23286	11.6055	11.7283	10.8556	PYR1-like 11	Encodes a member of the PYR (pyrabactin resistance )/PYL(PYR1-like)/RCAR (regulatory components of ABA receptor) family proteins with 14 members. PYR/PYL/RCAR family proteins function as abscisic acid sensors. Mediate ABA-dependent regulation of protein phosphatase 2Cs ABI1 and ABI2. PYR1-like 11 (PYL11); CONTAINS InterPro DOMAIN/s: Polyketide cyclase/dehydrase (InterPro:IPR019587); BEST Arabidopsis thaliana protein match is: PYR1-like 12 (TAIR:AT5G45870.1); Has 514 Blast hits to 514 proteins in 53 species: Archae - 0; Bacteria - 8; Metazoa - 2; Fungi - 2; Plants - 502; Viruses - 0; Other Eukaryotes - 0 (source: NCBI BLink).
Aa31LG6G13760	1524	AT4G37220.1	GO:0016021	0.0578763	0.0438845	0.229805	0.110522	3.89282	3.42765	4.52661	3.94903	0.351613	0.315574	0.157636	0.274941	0.905762	1.45298	0.881005	1.07991	Cold acclimation protein WCOR413 family	Cold acclimation protein WCOR413 family; CONTAINS InterPro DOMAIN/s: Cold acclimation WCOR413 (InterPro:IPR008892); BEST Arabidopsis thaliana protein match is: cold-regulated 413-plasma membrane 2 (TAIR:AT3G50830.1); Has 160 Blast hits to 157 proteins in 29 species: Archae - 0; Bacteria - 0; Metazoa - 0; Fungi - 0; Plants - 160; Viruses - 0; Other Eukaryotes - 0 (source: NCBI BLink).
Aa31LG6G1380	1064	AT4G18630.1	NA	5.13968	6.6	5.20067	5.64678	0.0679976	0	0	0.0226659	13.8497	12.6562	11.3646	12.6235	9.88458	8.99351	8.90334	9.26048	Protein of unknown function (DUF688)	Protein of unknown function (DUF688); CONTAINS InterPro DOMAIN/s: Protein of unknown function DUF688 (InterPro:IPR007789); BEST Arabidopsis thaliana protein match is: Protein of unknown function (DUF688) (TAIR:AT5G45850.1); Has 118 Blast hits to 95 proteins in 19 species: Archae - 0; Bacteria - 0; Metazoa - 18; Fungi - 3; Plants - 90; Viruses - 0; Other Eukaryotes - 7 (source: NCBI BLink).
Aa31LG6G13840	5401	AT4G37160.1	GO:0005507,GO:0016491,GO:0055114	5.42188	6.63723	4.98002	5.67971	0.0133956	0.0125608	0.0614074	0.0291212	16.0232	17.5547	17.8366	17.1381	1.80122	1.63994	1.56061	1.66726	SKU5 similar 15	SKU5 similar 15 (sks15); FUNCTIONS IN: oxidoreductase activity, copper ion binding; INVOLVED IN: oxidation reduction; LOCATED IN: endomembrane system; EXPRESSED IN: root; CONTAINS InterPro DOMAIN/s: Multicopper oxidase, type 3 (InterPro:IPR011707), Cupredoxin (InterPro:IPR008972), Multicopper oxidase, type 2 (InterPro:IPR011706), Multicopper oxidase, type 1 (InterPro:IPR001117); BEST Arabidopsis thaliana protein match is: SKU5 similar 16 (TAIR:AT2G23630.1); Has 5537 Blast hits to 5515 proteins in 1034 species: Archae - 14; Bacteria - 1701; Metazoa - 277; Fungi - 2124; Plants - 1252; Viruses - 0; Other Eukaryotes - 169 (source: NCBI BLink).
Aa31LG6G13870	2087	AT4G37110.1	NA	3.16975	3.33278	3.49048	3.331	0.797334	0.650127	0.794589	0.74735	5.94828	4.08214	3.79868	4.6097	4.15749	3.78933	3.93153	3.95945	Zinc-finger domain of monoamine-oxidase A repressor R1	Zinc-finger domain of monoamine-oxidase A repressor R1; FUNCTIONS IN: zinc ion binding; EXPRESSED IN: 21 plant structures; EXPRESSED DURING: 13 growth stages; CONTAINS InterPro DOMAIN/s: Zinc finger, RING-type (InterPro:IPR001841), Cell division cycle-associated protein (InterPro:IPR018866); BEST Arabidopsis thaliana protein match is: Zinc-finger domain of monoamine-oxidase A repressor R1 (TAIR:AT2G23530.1); Has 452 Blast hits to 447 proteins in 93 species: Archae - 0; Bacteria - 0; Metazoa - 137; Fungi - 54; Plants - 229; Viruses - 0; Other Eukaryotes - 32 (source: NCBI BLink).
Aa31LG6G1390	3002	AT4G18640.1	GO:0004672,GO:0006468	3.49641	4.23291	4.12987	3.95306	0.939916	0.700554	1.30367	0.981378	4.90876	6.08779	7.1223	6.03962	6.45938	6.58589	6.90757	6.65095	Leucine-rich repeat protein kinase family protein	Required for root hair elongation during tip growth. morphogenesis of root hair 1 (MRH1); FUNCTIONS IN: protein serine/threonine kinase activity, protein kinase activity, ATP binding; INVOLVED IN: protein amino acid phosphorylation, transmembrane receptor protein tyrosine kinase signaling pathway, root hair cell differentiation; LOCATED IN: endomembrane system; EXPRESSED IN: 23 plant structures; EXPRESSED DURING: 15 growth stages; CONTAINS InterPro DOMAIN/s: Protein kinase, catalytic domain (InterPro:IPR000719), Leucine-rich repeat-containing N-terminal domain, type 2 (InterPro:IPR013210), Leucine-rich repeat (InterPro:IPR001611), Serine-threonine/tyrosine-protein kinase (InterPro:IPR001245), Protein kinase-like domain (InterPro:IPR011009); BEST Arabidopsis thaliana protein match is: Leucine-rich repeat protein kinase family protein (TAIR:AT5G45840.2); Has 77438 Blast hits to 37028 proteins in 1172 species: Archae - 20; Bacteria - 1270; Metazoa - 6142; Fungi - 481; Plants - 65385; Viruses - 62; Other Eukaryotes - 4078 (source: NCBI BLink).
Aa31LG6G13920	17114	AT4G37070.2	GO:0006629	2.03063	2.3721	2.12008	2.17427	5.4577	3.85306	6.01153	5.10743	1.00196	1.18831	0.865645	1.01864	2.35445	2.03323	1.69982	2.02917	Acyl transferase/acyl hydrolase/lysophospholipase superfamily protein	Patatin-related phospholipase A. Expressed strongly and exclusively in roots. AtplaIVA-null mutants have reduced lateral root development. Phosphorylation by calcium-dependent protein kinases in vitro enhances its activity. PLP1; CONTAINS InterPro DOMAIN/s: Acyl transferase/acyl hydrolase/lysophospholipase (InterPro:IPR016035), Patatin (InterPro:IPR002641); BEST Arabidopsis thaliana protein match is: PATATIN-like protein 5 (TAIR:AT4G37060.1); Has 2116 Blast hits to 2106 proteins in 385 species: Archae - 0; Bacteria - 498; Metazoa - 234; Fungi - 173; Plants - 892; Viruses - 0; Other Eukaryotes - 319 (source: NCBI BLink).
Aa31LG6G140	5225	AT5G47430.1	GO:0005634,GO:0008270	4.13586	5.3888	4.759	4.76122	8.52961	9.93267	9.86415	9.44214	4.54668	5.53585	5.99253	5.35835	5.20827	6.35694	6.55266	6.03929	DWNN domain, a CCHC-type zinc finger	DWNN domain, a CCHC-type zinc finger; FUNCTIONS IN: zinc ion binding, nucleic acid binding; INVOLVED IN: biological_process unknown; LOCATED IN: nucleus; EXPRESSED IN: 25 plant structures; EXPRESSED DURING: 14 growth stages; CONTAINS InterPro DOMAIN/s: DWNN domain (InterPro:IPR014891), Zinc finger, RING-type (InterPro:IPR001841), Zinc finger, CCHC-type (InterPro:IPR001878); BEST Arabidopsis thaliana protein match is: DWNN domain, a CCHC-type zinc finger (TAIR:AT4G17410.1); Has 13590 Blast hits to 9527 proteins in 457 species: Archae - 2; Bacteria - 408; Metazoa - 7940; Fungi - 2101; Plants - 1227; Viruses - 27; Other Eukaryotes - 1885 (source: NCBI BLink).
Aa31LG6G14060	2815	AT4G36920.1	GO:0003700,GO:0006355	0.846002	0.688994	1.04507	0.860022	0	0.0481995	0.0235639	0.0239211	1.30078	1.58644	1.36547	1.41756	0.887329	0.898994	0.635951	0.807425	Integrase-type DNA-binding superfamily protein	Encodes a floral homeotic gene, a member of the AP2/EREBP (ethylene responsive element binding protein) class of transcription factors and is involved in the specification of floral organ identity, establishment of floral meristem identity, suppression of floral meristem indeterminancy, and development of the ovule and seed coat. AP2 also has a role in controlling seed mass. Dominant negative allele I28, revealed a function in meristem maintenance-mutant meristems are smaller than normal siblings. AP2 appears to act on the WUS-CLV pathway in an AG independent manner. APETALA 2 (AP2); CONTAINS InterPro DOMAIN/s: DNA-binding, integrase-type (InterPro:IPR016177), Pathogenesis-related transcriptional factor/ERF, DNA-binding (InterPro:IPR001471); BEST Arabidopsis thaliana protein match is: target of early activation tagged (EAT) 3 (TAIR:AT5G67180.1); Has 8542 Blast hits to 5152 proteins in 275 species: Archae - 0; Bacteria - 58; Metazoa - 3; Fungi - 0; Plants - 8374; Viruses - 7; Other Eukaryotes - 100 (source: NCBI BLink).
Aa31LG6G1410	2469	AT3G24480.1	NA	24.9713	23.8915	29.8732	26.2453	3.13543	3.54454	3.89558	3.52518	24.0908	28.7454	38.4017	30.4126	21.6978	21.7167	24.0482	22.4876	Leucine-rich repeat (LRR) family protein	Leucine-rich repeat (LRR) family protein; FUNCTIONS IN: structural constituent of cell wall; LOCATED IN: cell wall, plant-type cell wall; EXPRESSED IN: 22 plant structures; EXPRESSED DURING: 13 growth stages; CONTAINS InterPro DOMAIN/s: Leucine-rich repeat-containing N-terminal domain, type 2 (InterPro:IPR013210), Leucine-rich repeat (InterPro:IPR001611); BEST Arabidopsis thaliana protein match is: Leucine-rich repeat (LRR) family protein (TAIR:AT4G13340.1); Has 128997 Blast hits to 49133 proteins in 1941 species: Archae - 161; Bacteria - 13645; Metazoa - 31793; Fungi - 8450; Plants - 59695; Viruses - 2612; Other Eukaryotes - 12641 (source: NCBI BLink).
Aa31LG6G14100	2473	AT4G36880.1	GO:0006508,GO:0008234	43.0496	42.6755	46.111	43.9454	0.0585114	0.10973	0.375516	0.181253	203.791	230.674	233.146	222.537	35.0325	37.3831	37.2205	36.5454	cysteine proteinase1	cysteine proteinase1 (CP1); FUNCTIONS IN: cysteine-type peptidase activity, cysteine-type endopeptidase activity; INVOLVED IN: proteolysis, response to gibberellin stimulus, response to red light; LOCATED IN: endomembrane system; EXPRESSED IN: 17 plant structures; EXPRESSED DURING: 8 growth stages; CONTAINS InterPro DOMAIN/s: Proteinase inhibitor I29, cathepsin propeptide (InterPro:IPR013201), Peptidase C1A, papain (InterPro:IPR013128), Peptidase C1A, papain C-terminal (InterPro:IPR000668), Peptidase, cysteine peptidase active site (InterPro:IPR000169); BEST Arabidopsis thaliana protein match is: Granulin repeat cysteine protease family protein (TAIR:AT5G43060.1); Has 30201 Blast hits to 17322 proteins in 780 species: Archae - 12; Bacteria - 1396; Metazoa - 17338; Fungi - 3422; Plants - 5037; Viruses - 0; Other Eukaryotes - 2996 (source: NCBI BLink).
Aa31LG6G14130	1017	AT4G37260.1	NA	84.0405	80.4927	72.524	79.019	177.494	192.449	195.866	188.603	54.7099	53.167	41.1813	49.6861	64.569	63.9199	64.9836	64.4908	myb domain protein 73	Member of the R2R3 factor gene family. myb domain protein 73 (MYB73); CONTAINS InterPro DOMAIN/s: SANT, DNA-binding (InterPro:IPR001005), Homeodomain-like (InterPro:IPR009057), Myb, DNA-binding (InterPro:IPR014778), HTH transcriptional regulator, Myb-type, DNA-binding (InterPro:IPR017930), Homeodomain-related (InterPro:IPR012287), Myb transcription factor (InterPro:IPR015495); BEST Arabidopsis thaliana protein match is: myb domain protein 70 (TAIR:AT2G23290.1); Has 8844 Blast hits to 7889 proteins in 479 species: Archae - 0; Bacteria - 0; Metazoa - 797; Fungi - 643; Plants - 5365; Viruses - 3; Other Eukaryotes - 2036 (source: NCBI BLink).
Aa31LG6G14180	531	0	GO:0005506,GO:0016705,GO:0020037,GO:0055114	9.46817	10.5799	8.31036	9.45281	1.09001	0.511042	0.374759	0.658603	5.38213	10.4804	8.29446	8.05234	7.05602	7.29771	7.58561	7.31311	NA	NA
Aa31LG6G14190	1601	AT3G61035.1	GO:0005506,GO:0016705,GO:0020037,GO:0055114	3.63612	5.01286	3.93754	4.19551	0.225951	0.084748	0.331454	0.214051	2.78919	2.53192	3.40124	2.90745	4.26994	3.40834	3.26135	3.64654	Cytochrome P450 superfamily protein	Cytochrome P450 superfamily protein; FUNCTIONS IN: electron carrier activity, monooxygenase activity, iron ion binding, heme binding; INVOLVED IN: oxidation reduction; LOCATED IN: endomembrane system; CONTAINS InterPro DOMAIN/s: Cytochrome P450 (InterPro:IPR001128), Cytochrome P450, E-class, group I (InterPro:IPR002401); BEST Arabidopsis thaliana protein match is: cytochrome P450, family 76, subfamily C, polypeptide 1 (TAIR:AT2G45560.1); Has 7376 Blast hits to 7343 proteins in 467 species: Archae - 0; Bacteria - 4; Metazoa - 2563; Fungi - 270; Plants - 4442; Viruses - 0; Other Eukaryotes - 97 (source: NCBI BLink).
