## Supplementary material for "Long days induce adaptive secondary dormancy in seed of the Mediterranean plant *Aethionema arabicum*": Suppelemntal Table S1 (part 3 of 3)

### Sheet: Intersection with 3330 genes (continued)
Aethionema_genemodel	gene_length_3.1	TAIR	GO	RPKM_152208_1d_WT	RPKM_152209_1d_WT	RPKM_152210_1d_WT	RPKM_AV_1d_WT	RPKM_152211_7d_WT	RPKM_152212_7d_WT	RPKM_152213_7d_WT	RPKM_AV_7d_WT	RPKM_152214_1d_rgl2	RPKM_152215_1d_rgl2	RPKM_152216_1d_rgl2	RPKM_AV_1d_rgl2	RPKM_152217_7d_rgl2	RPKM_152218_7d_rgl2	RPKM_1522197d_rgl2	RPKM_AV_7d_rgl2	Short_description	Long_Description
Aa31LG6G14260	11283	AT4G37360.1	GO:0005506,GO:0016705,GO:0020037,GO:0055114	12.4687	14.7595	13.4651	13.5644	53.1383	49.1354	52.211	51.4949	6.91017	7.16705	7.09733	7.05818	3.57121	3.22417	3.64927	3.48155	cytochrome P450, family 81, subfamily D, polypeptide 2	member of CYP81D "cytochrome P450, family 81, subfamily D, polypeptide 2" (CYP81D2); FUNCTIONS IN: electron carrier activity, monooxygenase activity, iron ion binding, oxygen binding, heme binding; INVOLVED IN: oxidation reduction; LOCATED IN: endomembrane system; EXPRESSED IN: central cell; CONTAINS InterPro DOMAIN/s: Cytochrome P450 (InterPro:IPR001128), Cytochrome P450, conserved site (InterPro:IPR017972), Cytochrome P450, E-class, group I (InterPro:IPR002401); BEST Arabidopsis thaliana protein match is: cytochrome P450, family 81, subfamily D, polypeptide 3 (TAIR:AT4G37340.1); Has 35899 Blast hits to 35746 proteins in 1830 species: Archae - 61; Bacteria - 5543; Metazoa - 11864; Fungi - 7399; Plants - 9501; Viruses - 3; Other Eukaryotes - 1528 (source: NCBI BLink).
Aa31LG6G14280	5731	AT2G23150.1	GO:0016020,GO:0030001,GO:0046873	65.4716	58.536	66.109	63.3722	3.88826	3.26715	4.51397	3.8898	55.4154	53.7196	51.7839	53.6396	26.7357	25.6804	22.647	25.021	natural resistance-associated macrophage protein 3	Encodes a member of the Nramp2 metal transporter family; like its homolog Atnramp4, localized in vacuolar membrane. Seedlings of double mutant, atnramp3-1 atnramp4-1, were arrested at early germination. natural resistance-associated macrophage protein 3 (NRAMP3); FUNCTIONS IN: manganese ion transmembrane transporter activity, inorganic anion transmembrane transporter activity, metal ion transmembrane transporter activity; INVOLVED IN: in 10 processes; LOCATED IN: vacuolar membrane, plasma membrane, vacuole; EXPRESSED IN: 27 plant structures; EXPRESSED DURING: 13 growth stages; CONTAINS InterPro DOMAIN/s: Natural resistance-associated macrophage protein (InterPro:IPR001046); BEST Arabidopsis thaliana protein match is: natural resistance associated macrophage protein 4 (TAIR:AT5G67330.1); Has 4997 Blast hits to 4957 proteins in 1529 species: Archae - 118; Bacteria - 3577; Metazoa - 372; Fungi - 260; Plants - 341; Viruses - 0; Other Eukaryotes - 329 (source: NCBI BLink).
Aa31LG6G14310	1093	AT4G37450.1	NA	1.85607	2.63114	2.43522	2.30747	0	0	0	0	4.98435	6.72593	6.81369	6.17466	1.02237	1.15767	0.750695	0.976912	arabinogalactan protein 18	AGP18 is a lysine-rich arabinogalactan-protein (AGP) and part of a multi-gene family of glycoproteins with approx. 50 members. It falls into one subclass with AGP17 and AGP19, other lysine-rich AGPs. It is expressed in young leaves, shoots, roots and flowers. arabinogalactan protein 18 (AGP18); BEST Arabidopsis thaliana protein match is: arabinogalactan protein 17 (TAIR:AT2G23130.1); Has 30201 Blast hits to 17322 proteins in 780 species: Archae - 12; Bacteria - 1396; Metazoa - 17338; Fungi - 3422; Plants - 5037; Viruses - 0; Other Eukaryotes - 2996 (source: NCBI BLink).
Aa31LG6G14350	4722	AT4G37480.1	NA	2.18547	2.90351	2.83323	2.64074	10.4188	9.43909	9.63658	9.83149	2.30745	2.1825	2.40814	2.29936	5.13665	4.45493	5.70259	5.09806	Chaperone DnaJ-domain superfamily protein	Chaperone DnaJ-domain superfamily protein; FUNCTIONS IN: heat shock protein binding; INVOLVED IN: protein folding; LOCATED IN: mitochondrion; EXPRESSED IN: 22 plant structures; EXPRESSED DURING: 13 growth stages; CONTAINS InterPro DOMAIN/s: Molecular chaperone, heat shock protein, Hsp40, DnaJ (InterPro:IPR015609), Heat shock protein DnaJ, N-terminal (InterPro:IPR001623), Heat shock protein DnaJ, conserved site (InterPro:IPR018253); BEST Arabidopsis thaliana protein match is: Molecular chaperone Hsp40/DnaJ family protein (TAIR:AT3G17830.1); Has 20733 Blast hits to 20731 proteins in 3179 species: Archae - 168; Bacteria - 8743; Metazoa - 3732; Fungi - 1762; Plants - 1875; Viruses - 8; Other Eukaryotes - 4445 (source: NCBI BLink).
Aa31LG6G14380	3427	AT2G23090.1	NA	4.45264	4.23489	4.43527	4.37426	9.14132	9.95737	11.4006	10.1664	5.8897	4.71132	3.97241	4.85781	5.90767	7.36143	6.81273	6.69394	Uncharacterised protein family SERF	Uncharacterised protein family SERF; CONTAINS InterPro DOMAIN/s: Uncharacterised protein family SERF (InterPro:IPR007513); Has 164 Blast hits to 164 proteins in 62 species: Archae - 0; Bacteria - 0; Metazoa - 0; Fungi - 42; Plants - 89; Viruses - 0; Other Eukaryotes - 33 (source: NCBI BLink).
Aa31LG6G14420	1310	AT4G37540.1	NA	2.69324	3.62479	2.72692	3.01498	0.165686	0.103574	0.708894	0.326051	5.72673	7.13274	6.41856	6.42601	2.40852	2.17328	2.39149	2.32443	LOB domain-containing protein 39	LOB domain-containing protein 39 (LBD39); CONTAINS InterPro DOMAIN/s: Lateral organ boundaries, LOB (InterPro:IPR004883); BEST Arabidopsis thaliana protein match is: LOB domain-containing protein 38 (TAIR:AT3G49940.1); Has 571 Blast hits to 570 proteins in 25 species: Archae - 0; Bacteria - 0; Metazoa - 0; Fungi - 0; Plants - 571; Viruses - 0; Other Eukaryotes - 0 (source: NCBI BLink).
Aa31LG6G14430	2781	AT4G37560.1	GO:0016811	7.04106	8.17662	7.70716	7.64161	31.9472	35.2499	35.1816	34.1262	5.00982	4.89162	5.41348	5.10498	14.8436	13.2801	14.457	14.1936	Acetamidase/Formamidase family protein	Acetamidase/Formamidase family protein; FUNCTIONS IN: formamidase activity, hydrolase activity, acting on carbon-nitrogen (but not peptide) bonds, in linear amides; INVOLVED IN: metabolic process; LOCATED IN: cellular_component unknown; EXPRESSED IN: 22 plant structures; EXPRESSED DURING: 13 growth stages; CONTAINS InterPro DOMAIN/s: Acetamidase/Formamidase (InterPro:IPR004304); BEST Arabidopsis thaliana protein match is: Acetamidase/Formamidase family protein (TAIR:AT4G37550.1); Has 30201 Blast hits to 17322 proteins in 780 species: Archae - 12; Bacteria - 1396; Metazoa - 17338; Fungi - 3422; Plants - 5037; Viruses - 0; Other Eukaryotes - 2996 (source: NCBI BLink).
Aa31LG6G1450	993	AT4G18740.1	GO:0006353	3.46419	3.56963	3.52691	3.52024	0.437156	0.341595	0.400799	0.393184	3.41769	3.66704	3.30639	3.46371	3.1774	2.62815	1.72771	2.51108	Rho termination factor	Rho termination factor; FUNCTIONS IN: transcription termination factor activity; INVOLVED IN: transcription termination; EXPRESSED IN: 21 plant structures; EXPRESSED DURING: 12 growth stages; CONTAINS InterPro DOMAIN/s: Rho termination factor, N-terminal (InterPro:IPR011112); Has 186 Blast hits to 184 proteins in 65 species: Archae - 0; Bacteria - 29; Metazoa - 45; Fungi - 8; Plants - 65; Viruses - 9; Other Eukaryotes - 30 (source: NCBI BLink).
Aa31LG6G14530	5268	AT4G37640.1	GO:0005516	20.7784	18.8401	21.2474	20.2886	1.66178	1.42945	1.57394	1.55506	24.3449	26.6578	30.3565	27.1197	10.1444	8.93216	9.31689	9.46447	calcium ATPase 2	Encodes a calmodulin-regulated Ca(2+)-pump located in the endoplasmic reticulum. Belongs to plant 2B ATPase's with an N-terminal autoinhibitor. calcium ATPase 2 (ACA2); FUNCTIONS IN: calcium-transporting ATPase activity, calmodulin binding, calcium ion transmembrane transporter activity; INVOLVED IN: transport; LOCATED IN: endoplasmic reticulum, plasma membrane, endoplasmic reticulum membrane; EXPRESSED IN: 25 plant structures; EXPRESSED DURING: 15 growth stages; CONTAINS InterPro DOMAIN/s: ATPase, P-type, ATPase-associated domain (InterPro:IPR008250), ATPase, P-type, calcium-transporting, PMCA-type (InterPro:IPR006408), ATPase, P-type, H+ transporting proton pump (InterPro:IPR000695), Haloacid dehalogenase-like hydrolase (InterPro:IPR005834), ATPase, P-type cation-transporter, N-terminal (InterPro:IPR004014), ATPase, P-type, K/Mg/Cd/Cu/Zn/Na/Ca/Na/H-transporter (InterPro:IPR001757), ATPase, P-type cation-transporter, C-terminal (InterPro:IPR006068), ATPase, P-type phosphorylation site (InterPro:IPR018303); BEST Arabidopsis thaliana protein match is: Cation transporter/ E1-E2 ATPase family protein (TAIR:AT2G22950.1); Has 47430 Blast hits to 34684 proteins in 3201 species: Archae - 904; Bacteria - 32793; Metazoa - 4036; Fungi - 2849; Plants - 2078; Viruses - 3; Other Eukaryotes - 4767 (source: NCBI BLink).
Aa31LG6G14540	740	AT3G49910.1	GO:0003735,GO:0006412,GO:0015934	215.86	234.261	184.577	211.566	2.34647	1.83353	2.42023	2.20008	307.032	321.707	285.688	304.809	30.6455	28.2135	29.6351	29.4981	Translation protein SH3-like family protein	Translation protein SH3-like family protein; FUNCTIONS IN: structural constituent of ribosome; INVOLVED IN: response to cold, translation; LOCATED IN: in 8 components; EXPRESSED IN: 24 plant structures; EXPRESSED DURING: 13 growth stages; CONTAINS InterPro DOMAIN/s: Translation protein SH3-like (InterPro:IPR008991), Ribosomal protein L26, eukaryotic/archaeal (InterPro:IPR005756), Ribosomal protein L24, SH3-like (InterPro:IPR014723), Ribosomal protein L24/L26, conserved site (InterPro:IPR005825), KOW (InterPro:IPR005824); BEST Arabidopsis thaliana protein match is: Translation protein SH3-like family protein (TAIR:AT5G67510.1); Has 1113 Blast hits to 1113 proteins in 414 species: Archae - 314; Bacteria - 5; Metazoa - 375; Fungi - 141; Plants - 96; Viruses - 0; Other Eukaryotes - 182 (source: NCBI BLink).
Aa31LG6G14550	1326	AT4G37650.1	NA	6.51881	6.05249	6.44452	6.3386	0.109124	0.051162	0.250122	0.136803	8.01498	6.63216	8.63599	7.76104	2.13159	2.74347	1.8001	2.22505	GRAS family transcription factor	Involved in radial organization of the root and shoot axial organs. Essential for normal shoot gravitropism. The protein moves in a highly specific manner from the cells of the stele in which it is synthesized outward. Movement requires sequences within the GRAS and VHIID domains. SHORT ROOT (SHR); CONTAINS InterPro DOMAIN/s: Transcription factor GRAS (InterPro:IPR005202); BEST Arabidopsis thaliana protein match is: GRAS family transcription factor (TAIR:AT3G49950.1); Has 2470 Blast hits to 2429 proteins in 304 species: Archae - 0; Bacteria - 4; Metazoa - 9; Fungi - 15; Plants - 2427; Viruses - 0; Other Eukaryotes - 15 (source: NCBI BLink).
Aa31LG6G14590	1326	AT4G37690.1	GO:0016021,GO:0016757	25.8757	24.3613	26.8874	25.7081	3.49198	3.37669	4.30209	3.72359	22.0917	27.1504	30.1354	26.4592	17.598	18.0711	18.0573	17.9088	Galactosyl transferase GMA12/MNN10 family protein	Galactosyl transferase GMA12/MNN10 family protein; CONTAINS InterPro DOMAIN/s: Galactosyl transferase (InterPro:IPR008630); BEST Arabidopsis thaliana protein match is: Galactosyl transferase GMA12/MNN10 family protein (TAIR:AT2G22900.1); Has 507 Blast hits to 506 proteins in 109 species: Archae - 0; Bacteria - 4; Metazoa - 0; Fungi - 185; Plants - 285; Viruses - 4; Other Eukaryotes - 29 (source: NCBI BLink).
Aa31LG6G14620	3432	AT4G37740.1	GO:0005524,GO:0005634,GO:0006355	58.3397	57.6041	59.0847	58.3428	7.2518	6.40455	7.42179	7.02605	56.5472	60.2971	58.3794	58.4079	28.9207	24.9555	25.3421	26.4061	growth-regulating factor 2	Growth regulating factor encoding transcription activator. One of the nine members of a GRF gene family, containing nuclear targeting domain. Mutants result in smaller leaves indicating the role of the gene in leaf development. Expressed in root, shoot and flower growth-regulating factor 2 (GRF2); CONTAINS InterPro DOMAIN/s: Glutamine-Leucine-Glutamine, QLQ (InterPro:IPR014978), WRC (InterPro:IPR014977); BEST Arabidopsis thaliana protein match is: growth-regulating factor 1 (TAIR:AT2G22840.1); Has 745 Blast hits to 714 proteins in 55 species: Archae - 0; Bacteria - 0; Metazoa - 33; Fungi - 24; Plants - 532; Viruses - 0; Other Eukaryotes - 156 (source: NCBI BLink).
Aa31LG6G14800	2401	AT2G22670.4	NA	4.26139	4.51252	4.93025	4.56805	0.0602661	0.0282552	0.138135	0.075552	6.47226	7.09656	6.37032	6.64638	4.43509	4.71009	3.69697	4.28072	indoleacetic acid-induced protein 8	IAA8 (IAA8) gene is auxin inducible. indoleacetic acid-induced protein 8 (IAA8); CONTAINS InterPro DOMAIN/s: Aux/IAA-ARF-dimerisation (InterPro:IPR011525), AUX/IAA protein (InterPro:IPR003311); BEST Arabidopsis thaliana protein match is: indole-3-acetic acid inducible 9 (TAIR:AT5G65670.2).
Aa31LG6G14840	2267	0	NA	36.6899	39.9746	38.0656	38.2434	11.8402	11.222	11.7625	11.6082	42.9806	42.9747	44.8966	43.6173	32.0109	31.5706	31.3568	31.6461	0	unknown protein; FUNCTIONS IN: molecular_function unknown; INVOLVED IN: biological_process unknown; LOCATED IN: chloroplast thylakoid membrane, chloroplast, chloroplast envelope; BEST Arabidopsis thaliana protein match is: unknown protein (TAIR:AT1G36320.1); Has 123 Blast hits to 120 proteins in 40 species: Archae - 2; Bacteria - 11; Metazoa - 8; Fungi - 0; Plants - 85; Viruses - 0; Other Eukaryotes - 17 (source: NCBI BLink).
Aa31LG6G14870	3264	AT4G37930.1	NA	18.646	17.0069	20.4511	18.7013	3.72387	3.30474	3.719	3.58254	26.8969	27.2168	29.4654	27.8597	19.6553	22.3149	19.5164	20.4955	serine transhydroxymethyltransferase 1	Encodes a protein with mitochondrial serine hydroxymethyltransferase activity, which functions in the photorespiratory pathway, catalyzes the conversion of serine and tetrahydrofolate to glycine and 5,10-methylene tetrahydrofolate. Involved in controlling cell damage caused by abiotic stress, such as high light and salt and the hypersensitive defense response of plants. serine transhydroxymethyltransferase 1 (SHM1); FUNCTIONS IN: poly(U) RNA binding, glycine hydroxymethyltransferase activity; INVOLVED IN: in 8 processes; LOCATED IN: in 9 components; EXPRESSED IN: 28 plant structures; EXPRESSED DURING: 17 growth stages; CONTAINS InterPro DOMAIN/s: Pyridoxal phosphate-dependent transferase, major domain (InterPro:IPR015424), Serine hydroxymethyltransferase, pyridoxal phosphate binding site (InterPro:IPR019798), Pyridoxal phosphate-dependent transferase, major region, subdomain 1 (InterPro:IPR015421), Serine hydroxymethyltransferase (InterPro:IPR001085); BEST Arabidopsis thaliana protein match is: serine hydroxymethyltransferase 2 (TAIR:AT5G26780.1); Has 11621 Blast hits to 11596 proteins in 2825 species: Archae - 258; Bacteria - 6371; Metazoa - 337; Fungi - 287; Plants - 346; Viruses - 6; Other Eukaryotes - 4016 (source: NCBI BLink).
Aa31LG6G14920	17713	AT4G37990.1	GO:0055114	6.98139	6.12428	6.853	6.65289	0.83733	0.59365	0.90625	0.779077	7.07903	7.87395	7.50474	7.48591	2.23772	2.42434	2.22769	2.29658	elicitor-activated gene 3-2	Encodes an aromatic alcohol:NADP+ oxidoreductase whose mRNA levels are increased in response to treatment with a variety of phytopathogenic bacteria. Though similar to mannitol dehydrogenases, this enzyme does not have mannitol dehydrogenase activity. elicitor-activated gene 3-2 (ELI3-2); CONTAINS InterPro DOMAIN/s: GroES-like (InterPro:IPR011032), Alcohol dehydrogenase GroES-like (InterPro:IPR013154), Alcohol dehydrogenase, zinc-containing, conserved site (InterPro:IPR002328), Alcohol dehydrogenase, C-terminal (InterPro:IPR013149), Alcohol dehydrogenase superfamily, zinc-containing (InterPro:IPR002085); BEST Arabidopsis thaliana protein match is: elicitor-activated gene 3-1 (TAIR:AT4G37980.1); Has 39982 Blast hits to 39962 proteins in 3075 species: Archae - 828; Bacteria - 26485; Metazoa - 1263; Fungi - 3046; Plants - 3202; Viruses - 3; Other Eukaryotes - 5155 (source: NCBI BLink).
Aa31LG6G15010	3294	AT4G29090.1	NA	0.0803311	0.203036	0.0850571	0.122808	0.746776	0.78262	0.684668	0.738021	0.244016	0.229434	0.170174	0.214541	0.45897	0.2881	0.339671	0.362247	Ribonuclease H-like superfamily protein	Ribonuclease H-like superfamily protein; FUNCTIONS IN: RNA binding, RNA-directed DNA polymerase activity, nucleic acid binding; INVOLVED IN: RNA-dependent DNA replication; LOCATED IN: endomembrane system; CONTAINS InterPro DOMAIN/s: Polynucleotidyl transferase, ribonuclease H fold (InterPro:IPR012337), RNA-directed DNA polymerase (reverse transcriptase), related (InterPro:IPR015706); BEST Arabidopsis thaliana protein match is: Polynucleotidyl transferase, ribonuclease H-like superfamily protein (TAIR:AT2G34320.1); Has 2218 Blast hits to 2138 proteins in 33 species: Archae - 2; Bacteria - 6; Metazoa - 6; Fungi - 0; Plants - 2203; Viruses - 0; Other Eukaryotes - 1 (source: NCBI BLink).
Aa31LG6G15070	2263	AT4G38100.1	NA	56.9445	55.7973	57.4161	56.7193	18.5749	15.5887	20.225	18.1295	57.5797	53.0999	53.858	54.8459	59.0227	64.7904	58.6714	60.8282	0	unknown protein; LOCATED IN: chloroplast thylakoid membrane; EXPRESSED IN: 23 plant structures; EXPRESSED DURING: 13 growth stages; BEST Arabidopsis thaliana protein match is: unknown protein (TAIR:AT4G01150.1); Has 30201 Blast hits to 17322 proteins in 780 species: Archae - 12; Bacteria - 1396; Metazoa - 17338; Fungi - 3422; Plants - 5037; Viruses - 0; Other Eukaryotes - 2996 (source: NCBI BLink).
Aa31LG6G15150	1987	AT4G40060.1	GO:0003677,GO:0003700,GO:0006355,GO:0043565	3.15171	3.8371	3.34888	3.4459	1.20158	0.375565	1.23518	0.937439	7.05668	6.74257	5.1586	6.31928	5.02835	4.33824	4.12939	4.49866	homeobox protein 16	Encodes a homeodomain leucine zipper class I (HD-Zip I) protein. homeobox protein 16 (HB16); FUNCTIONS IN: sequence-specific DNA binding, transcription activator activity, sequence-specific DNA binding transcription factor activity; INVOLVED IN: in 6 processes; LOCATED IN: nucleus; EXPRESSED IN: 23 plant structures; EXPRESSED DURING: 13 growth stages; CONTAINS InterPro DOMAIN/s: Homeobox, conserved site (InterPro:IPR017970), Homeobox (InterPro:IPR001356), Homeodomain-like (InterPro:IPR009057), Helix-turn-helix motif, lambda-like repressor (InterPro:IPR000047), Leucine zipper, homeobox-associated (InterPro:IPR003106), Homeodomain-related (InterPro:IPR012287); BEST Arabidopsis thaliana protein match is: homeobox protein 6 (TAIR:AT2G22430.1); Has 9713 Blast hits to 9689 proteins in 534 species: Archae - 2; Bacteria - 4; Metazoa - 7673; Fungi - 210; Plants - 1646; Viruses - 5; Other Eukaryotes - 173 (source: NCBI BLink).
Aa31LG6G15290	3189	AT4G39960.1	GO:0031072,GO:0051082	87.5673	84.9159	84.6508	85.7114	12.0469	9.5092	12.7922	11.4494	108.69	111.341	110.263	110.098	43.2857	40.9676	42.126	42.1264	Molecular chaperone Hsp40/DnaJ family protein	Molecular chaperone Hsp40/DnaJ family protein; FUNCTIONS IN: unfolded protein binding, heat shock protein binding, ATP binding; INVOLVED IN: protein folding, response to heat; LOCATED IN: chloroplast thylakoid membrane, chloroplast; EXPRESSED IN: 23 plant structures; EXPRESSED DURING: 13 growth stages; CONTAINS InterPro DOMAIN/s: Molecular chaperone, heat shock protein, Hsp40, DnaJ (InterPro:IPR015609), HSP40/DnaJ peptide-binding (InterPro:IPR008971), Chaperone DnaJ, C-terminal (InterPro:IPR002939), Heat shock protein DnaJ, N-terminal (InterPro:IPR001623), Heat shock protein DnaJ, conserved site (InterPro:IPR018253), Heat shock protein DnaJ, cysteine-rich domain (InterPro:IPR001305), Chaperone DnaJ (InterPro:IPR012724), Heat shock protein DnaJ (InterPro:IPR003095); BEST Arabidopsis thaliana protein match is: DNAJ heat shock family protein (TAIR:AT2G22360.1); Has 30201 Blast hits to 17322 proteins in 780 species: Archae - 12; Bacteria - 1396; Metazoa - 17338; Fungi - 3422; Plants - 5037; Viruses - 0; Other Eukaryotes - 2996 (source: NCBI BLink).
Aa31LG6G1550	1092	AT4G18830.1	NA	8.96574	8.69684	6.47848	8.04702	0.728794	0.807628	0.728926	0.755116	14.6396	16.8617	14.6665	15.3893	4.51459	5.57639	5.80614	5.29904	ovate family protein 5	Member of the ovate protein family.Interacts with BLH1 and KNAT3. Regulates the subcellular localization of BLH1. ovate family protein 5 (OFP5); CONTAINS InterPro DOMAIN/s: Protein of unknown function DUF623 (InterPro:IPR006458); BEST Arabidopsis thaliana protein match is: ovate family protein 4 (TAIR:AT1G06920.1); Has 30201 Blast hits to 17322 proteins in 780 species: Archae - 12; Bacteria - 1396; Metazoa - 17338; Fungi - 3422; Plants - 5037; Viruses - 0; Other Eukaryotes - 2996 (source: NCBI BLink).
Aa31LG6G15670	2049	AT2G21940.4	NA	2.49673	3.13347	2.56385	2.73135	0.317787	0.43042	0.776952	0.508386	2.26652	2.07892	2.65758	2.33434	1.86065	2.85611	1.7838	2.16685	shikimate kinase 1	shikimate kinase 1 (SK1); FUNCTIONS IN: shikimate kinase activity, ATP binding; EXPRESSED IN: 19 plant structures; EXPRESSED DURING: 10 growth stages; CONTAINS InterPro DOMAIN/s: Shikimate kinase (InterPro:IPR000623); BEST Arabidopsis thaliana protein match is: shikimate kinase 2 (TAIR:AT4G39540.2); Has 7757 Blast hits to 7757 proteins in 2385 species: Archae - 26; Bacteria - 5408; Metazoa - 44; Fungi - 134; Plants - 162; Viruses - 0; Other Eukaryotes - 1983 (source: NCBI BLink).
Aa31LG6G15680	2502	AT4G39530.1	NA	2.43247	3.02056	2.74355	2.73219	0.578332	0.623636	0.530234	0.577401	3.24828	3.24029	3.55267	3.34708	1.89158	1.5804	1.78877	1.75359	Tetratricopeptide repeat (TPR)-like superfamily protein	Tetratricopeptide repeat (TPR)-like superfamily protein; FUNCTIONS IN: binding; INVOLVED IN: biological_process unknown; EXPRESSED IN: 20 plant structures; EXPRESSED DURING: 12 growth stages; CONTAINS InterPro DOMAIN/s: Pentatricopeptide repeat (InterPro:IPR002885), Tetratricopeptide-like helical (InterPro:IPR011990); BEST Arabidopsis thaliana protein match is: Pentatricopeptide repeat (PPR) superfamily protein (TAIR:AT4G13650.1); Has 58623 Blast hits to 14407 proteins in 286 species: Archae - 2; Bacteria - 7; Metazoa - 151; Fungi - 177; Plants - 57378; Viruses - 0; Other Eukaryotes - 908 (source: NCBI BLink).
Aa31LG6G15760	1461	0	GO:0005506,GO:0016705,GO:0020037,GO:0055114	0.060372	0	0	0.020124	0.594246	0.975124	0.499422	0.689597	0	0	0.0548112	0.0182704	0	0	0	0	NA	NA
Aa31LG6G15810	24658	AT2G30770.1	GO:0005506,GO:0016705,GO:0020037,GO:0055114	0.311205	0.328189	0.326674	0.322023	0	0	0.00538018	0.00179339	1.88703	1.669	1.80242	1.78615	0.991665	0.978199	0.726013	0.898626	cytochrome P450, family 71, subfamily A, polypeptide 13	putative cytochrome P450 cytochrome P450, family 71, subfamily A, polypeptide 13 (CYP71A13); CONTAINS InterPro DOMAIN/s: Cytochrome P450 (InterPro:IPR001128), Cytochrome P450, E-class, group I (InterPro:IPR002401), Cytochrome P450, conserved site (InterPro:IPR017972); BEST Arabidopsis thaliana protein match is: cytochrome P450, family 71, subfamily A, polypeptide 12 (TAIR:AT2G30750.1); Has 35333 Blast hits to 34131 proteins in 2444 species: Archae - 798; Bacteria - 22429; Metazoa - 974; Fungi - 991; Plants - 531; Viruses - 0; Other Eukaryotes - 9610 (source: NCBI BLink).
Aa31LG6G15890	2808	AT4G39390.1	NA	37.8509	39.7517	35.7207	37.7744	7.78117	6.69227	8.29153	7.58832	47.581	51.9203	46.0855	48.5289	26.4522	25.8824	25.5546	25.963	nucleotide sugar transporter-KT 1	Encodes a golgi localized nucleotide sugar transporter. nucleotide sugar transporter-KT 1 (NST-K1); FUNCTIONS IN: nucleotide-sugar transmembrane transporter activity; INVOLVED IN: nucleotide-sugar transport; LOCATED IN: Golgi membrane; EXPRESSED IN: 25 plant structures; EXPRESSED DURING: 13 growth stages; CONTAINS InterPro DOMAIN/s: Protein of unknown function DUF250 (InterPro:IPR004853); BEST Arabidopsis thaliana protein match is: Nucleotide-sugar transporter family protein (TAIR:AT4G09810.1); Has 30201 Blast hits to 17322 proteins in 780 species: Archae - 12; Bacteria - 1396; Metazoa - 17338; Fungi - 3422; Plants - 5037; Viruses - 0; Other Eukaryotes - 2996 (source: NCBI BLink).
Aa31LG6G15950	3436	AT4G39330.1	GO:0055114	0.385056	0.486612	0.387324	0.419664	0	0	0	0	1.76748	2.35949	2.07423	2.06707	0.248697	0.437306	0.347342	0.344448	cinnamyl alcohol dehydrogenase 9	cinnamyl alcohol dehydrogenase 9 (CAD9); FUNCTIONS IN: oxidoreductase activity, zinc ion binding; INVOLVED IN: oxidation reduction; LOCATED IN: apoplast; EXPRESSED IN: 25 plant structures; EXPRESSED DURING: 15 growth stages; CONTAINS InterPro DOMAIN/s: GroES-like (InterPro:IPR011032), Polyketide synthase, enoylreductase (InterPro:IPR020843), Alcohol dehydrogenase, zinc-containing, conserved site (InterPro:IPR002328), Alcohol dehydrogenase GroES-like (InterPro:IPR013154), Alcohol dehydrogenase, C-terminal (InterPro:IPR013149), Alcohol dehydrogenase superfamily, zinc-containing (InterPro:IPR002085); BEST Arabidopsis thaliana protein match is: cinnamyl alcohol dehydrogenase homolog 2 (TAIR:AT2G21730.1); Has 37642 Blast hits to 37626 proteins in 3053 species: Archae - 776; Bacteria - 25052; Metazoa - 1249; Fungi - 2827; Plants - 2984; Viruses - 3; Other Eukaryotes - 4751 (source: NCBI BLink).
Aa31LG6G15960	1055	0	NA	12.29	11.0304	9.69336	11.0046	0.617199	0.514432	0.75449	0.628707	12.1901	13.4154	12.4483	12.6846	4.29909	3.89795	3.53516	3.91073	0	unknown protein; FUNCTIONS IN: molecular_function unknown; INVOLVED IN: biological_process unknown; LOCATED IN: chloroplast; EXPRESSED IN: 22 plant structures; EXPRESSED DURING: 13 growth stages; Has 30201 Blast hits to 17322 proteins in 780 species: Archae - 12; Bacteria - 1396; Metazoa - 17338; Fungi - 3422; Plants - 5037; Viruses - 0; Other Eukaryotes - 2996 (source: NCBI BLink).
Aa31LG6G16000	1108	AT2G21660.1	GO:0003676	3157.81	2685.1	2948.82	2930.58	80.4463	88.7196	98.8399	89.3352	3565.3	3261.75	3607.03	3478.03	687.699	726.454	655.102	689.751	cold, circadian rhythm, and rna binding 2	Encodes a small glycine-rich RNA binding protein that is part of a negative-feedback loop through which AtGRP7 regulates the circadian oscillations of its own transcript. Gene expression is induced by cold. GRP7 appears to promote stomatal opening and reduce tolerance under salt and dehydration stress conditions, but, promotes stomatal closing and thereby increases stress tolerance under conditions of cold tolerance. Loss of function mutations have increased susceptibility to pathogens suggesting a role in mediating innate immune response. Mutants are also late flowering in a non-photoperiodic manner and are responsive to vernalization suggesting an interaction with the autonomous flowering pathway. There is a reduction of mRNA export from the nucleus in grp7 mutants. GRP7:GFP fusion proteins can be found in the cytosol and nucleus. A substrate of the type III effector HopU1 (mono-ADP-ribosyltransferase). "cold, circadian rhythm, and rna binding 2" (CCR2); FUNCTIONS IN: double-stranded DNA binding, RNA binding, single-stranded DNA binding; INVOLVED IN: in 12 processes; LOCATED IN: nucleus, chloroplast, peroxisome, cytoplasm; EXPRESSED IN: 27 plant structures; EXPRESSED DURING: 15 growth stages; CONTAINS InterPro DOMAIN/s: RNA recognition motif, glycine rich protein (InterPro:IPR015465), RNA recognition motif, RNP-1 (InterPro:IPR000504), Nucleotide-binding, alpha-beta plait (InterPro:IPR012677); BEST Arabidopsis thaliana protein match is: cold, circadian rhythm, and RNA binding 1 (TAIR:AT4G39260.3); Has 548 Blast hits to 547 proteins in 63 species: Archae - 0; Bacteria - 0; Metazoa - 92; Fungi - 0; Plants - 453; Viruses - 0; Other Eukaryotes - 3 (source: NCBI BLink).
Aa31LG6G16040	4465	AT4G39210.1	GO:0009058,GO:0016779	5.27443	4.79319	5.2553	5.10764	0.0648147	0.0759695	0.415969	0.185585	6.64073	6.8782	7.04841	6.85578	7.80251	7.43898	6.08094	7.10748	Glucose-1-phosphate adenylyltransferase family protein	Encodes the large subunit of ADP-Glucose Pyrophosphorylase which catalyzes the first, rate limiting step in starch biosynthesis. The large subunit plays a regulatory role whereas the small subunit (ApS) is the catalytic isoform. Four isoforms (ApL1-4) have been identified. ApL3 is the major large subunit isoform present in inflorescences, fruits and roots. APL3; CONTAINS InterPro DOMAIN/s: Glucose-1-phosphate adenylyltransferase (InterPro:IPR011831), ADP-glucose pyrophosphorylase, conserved site (InterPro:IPR005836), Nucleotidyl transferase (InterPro:IPR005835); BEST Arabidopsis thaliana protein match is: Glucose-1-phosphate adenylyltransferase family protein (TAIR:AT2G21590.2); Has 8453 Blast hits to 8443 proteins in 1715 species: Archae - 406; Bacteria - 5407; Metazoa - 11; Fungi - 12; Plants - 1700; Viruses - 0; Other Eukaryotes - 917 (source: NCBI BLink).
Aa31LG6G16050	598	AT2G21580.1	NA	595.595	608.183	560.239	588.005	31.6982	30.8573	32.6115	31.7224	746.438	706.812	688.306	713.852	261.171	257.352	244.856	254.459	Ribosomal protein S25 family protein	Ribosomal protein S25 family protein; FUNCTIONS IN: structural constituent of ribosome; INVOLVED IN: translation; LOCATED IN: cytosolic small ribosomal subunit, cytosolic ribosome, ribosome, plasma membrane; EXPRESSED IN: 23 plant structures; EXPRESSED DURING: 13 growth stages; CONTAINS InterPro DOMAIN/s: Ribosomal protein S25 (InterPro:IPR004977); BEST Arabidopsis thaliana protein match is: Ribosomal protein S25 family protein (TAIR:AT4G39200.1); Has 687 Blast hits to 687 proteins in 237 species: Archae - 21; Bacteria - 0; Metazoa - 282; Fungi - 141; Plants - 145; Viruses - 0; Other Eukaryotes - 98 (source: NCBI BLink).
Aa31LG6G16110	2801	AT4G39150.1	NA	10.99	9.45536	10.3279	10.2577	2.01473	2.10716	1.91821	2.01337	10.9047	10.6209	11.5788	11.0348	7.6504	7.19967	6.89728	7.24912	DNAJ heat shock N-terminal domain-containing protein	DNAJ heat shock N-terminal domain-containing protein; FUNCTIONS IN: unfolded protein binding, heat shock protein binding; INVOLVED IN: protein folding; LOCATED IN: cellular_component unknown; EXPRESSED IN: 23 plant structures; EXPRESSED DURING: 14 growth stages; CONTAINS InterPro DOMAIN/s: Molecular chaperone, heat shock protein, Hsp40, DnaJ (InterPro:IPR015609), Heat shock protein DnaJ, N-terminal (InterPro:IPR001623), Heat shock protein DnaJ (InterPro:IPR003095), Heat shock protein DnaJ, conserved site (InterPro:IPR018253); BEST Arabidopsis thaliana protein match is: DNAJ heat shock N-terminal domain-containing protein (TAIR:AT2G21510.1); Has 22737 Blast hits to 22610 proteins in 3244 species: Archae - 169; Bacteria - 9228; Metazoa - 3910; Fungi - 2127; Plants - 2302; Viruses - 18; Other Eukaryotes - 4983 (source: NCBI BLink).
Aa31LG6G16120	1539	AT4G39140.1	NA	7.62252	8.21333	6.96349	7.59978	8.27387	12.1664	10.6028	10.3477	4.70051	5.7589	6.50416	5.65452	4.86907	4.62476	4.89524	4.79636	RING/U-box superfamily protein	RING/U-box superfamily protein; FUNCTIONS IN: zinc ion binding; INVOLVED IN: N-terminal protein myristoylation; EXPRESSED IN: 24 plant structures; EXPRESSED DURING: 13 growth stages; CONTAINS InterPro DOMAIN/s: Zinc finger, RING-type (InterPro:IPR001841); BEST Arabidopsis thaliana protein match is: RING/U-box superfamily protein (TAIR:AT2G21500.1); Has 1557 Blast hits to 280 proteins in 56 species: Archae - 0; Bacteria - 6; Metazoa - 62; Fungi - 44; Plants - 176; Viruses - 0; Other Eukaryotes - 1269 (source: NCBI BLink).
Aa31LG6G16130	1052	AT4G39130.1	GO:0006950,GO:0009415	50.4739	67.1978	56.262	57.9779	237.405	237.185	285.884	253.491	41.2591	41.9937	43.7695	42.3408	144.961	171.397	172.866	163.075	Dehydrin family protein	Dehydrin family protein; FUNCTIONS IN: molecular_function unknown; INVOLVED IN: response to water, response to stress; LOCATED IN: cellular_component unknown; EXPRESSED IN: 6 plant structures; EXPRESSED DURING: 4 anthesis, petal differentiation and expansion stage; CONTAINS InterPro DOMAIN/s: Dehydrin (InterPro:IPR000167); BEST Arabidopsis thaliana protein match is: dehydrin LEA (TAIR:AT2G21490.1); Has 170 Blast hits to 155 proteins in 49 species: Archae - 0; Bacteria - 0; Metazoa - 2; Fungi - 0; Plants - 166; Viruses - 0; Other Eukaryotes - 2 (source: NCBI BLink).
Aa31LG6G16160	2139	AT4G39100.1	GO:0003682	4.86583	6.03452	5.8616	5.58732	8.59128	9.26111	12.2803	10.0442	4.8016	4.17562	5.42846	4.8019	4.6403	5.25004	4.74263	4.87766	PHD finger family protein / bromo-adjacent homology (BAH) domain-containing protein	Putative transcription factor containing a PHD finger and BAH motif, required for normal development short life (SHL1); CONTAINS InterPro DOMAIN/s: Zinc finger, PHD-type, conserved site (InterPro:IPR019786), Zinc finger, PHD-type (InterPro:IPR001965), Bromo adjacent homology (BAH) domain (InterPro:IPR001025), Zinc finger, FYVE/PHD-type (InterPro:IPR011011), Zinc finger, PHD-finger (InterPro:IPR019787); BEST Arabidopsis thaliana protein match is: PHD finger family protein / bromo-adjacent homology (BAH) domain-containing protein (TAIR:AT4G22140.2); Has 30201 Blast hits to 17322 proteins in 780 species: Archae - 12; Bacteria - 1396; Metazoa - 17338; Fungi - 3422; Plants - 5037; Viruses - 0; Other Eukaryotes - 2996 (source: NCBI BLink).
Aa31LG6G16210	1860	AT4G39040.1	GO:0003723	54.3447	50.0881	51.253	51.8953	15.2478	12.0727	12.4819	13.2675	53.7299	53.9298	55.0652	54.2416	38.3439	42.3479	42.2687	40.9868	RNA-binding CRS1 / YhbY (CRM) domain protein	RNA-binding CRS1 / YhbY (CRM) domain protein; FUNCTIONS IN: RNA binding; INVOLVED IN: biological_process unknown; LOCATED IN: chloroplast; EXPRESSED IN: 22 plant structures; EXPRESSED DURING: 13 growth stages; CONTAINS InterPro DOMAIN/s: RNA-binding, CRM domain (InterPro:IPR001890); BEST Arabidopsis thaliana protein match is: RNA-binding CRS1 / YhbY (CRM) domain protein (TAIR:AT2G21350.1); Has 7881 Blast hits to 5506 proteins in 1409 species: Archae - 38; Bacteria - 2320; Metazoa - 2599; Fungi - 454; Plants - 297; Viruses - 197; Other Eukaryotes - 1976 (source: NCBI BLink).
Aa31LG6G1640	2021	AT5G45670.1	GO:0016788	60.228	55.8271	57.9141	57.9897	1.14556	0.637791	2.1334	1.30558	113.438	116.265	113.165	114.289	55.227	64.5267	51.0812	56.945	GDSL-like Lipase/Acylhydrolase superfamily protein	GDSL-like Lipase/Acylhydrolase superfamily protein; FUNCTIONS IN: hydrolase activity, acting on ester bonds, carboxylesterase activity; INVOLVED IN: lipid metabolic process; LOCATED IN: endomembrane system; EXPRESSED IN: 19 plant structures; EXPRESSED DURING: 13 growth stages; CONTAINS InterPro DOMAIN/s: Lipase, GDSL (InterPro:IPR001087); BEST Arabidopsis thaliana protein match is: GDSL-like Lipase/Acylhydrolase superfamily protein (TAIR:AT4G18970.1); Has 3607 Blast hits to 3571 proteins in 263 species: Archae - 0; Bacteria - 416; Metazoa - 0; Fungi - 74; Plants - 3097; Viruses - 0; Other Eukaryotes - 20 (source: NCBI BLink).
Aa31LG6G16450	519	AT4G38740.1	GO:0000413,GO:0003755	1015.27	922.402	936.221	957.966	2030.66	2068.95	2117.14	2072.25	540.333	542.889	512.414	531.879	988.52	960.429	874.118	941.022	rotamase CYP 1	Encodes cytosolic cyclophilin ROC1. rotamase CYP 1 (ROC1); FUNCTIONS IN: peptidyl-prolyl cis-trans isomerase activity; INVOLVED IN: protein folding, response to cadmium ion, signal transduction; LOCATED IN: cytosol, apoplast, plasma membrane; EXPRESSED IN: 26 plant structures; EXPRESSED DURING: 16 growth stages; CONTAINS InterPro DOMAIN/s: Cyclophilin-like (InterPro:IPR015891), Peptidyl-prolyl cis-trans isomerase, cyclophilin-type (InterPro:IPR002130), Peptidyl-prolyl cis-trans isomerase, cyclophilin-type, conserved site (InterPro:IPR020892); BEST Arabidopsis thaliana protein match is: Cyclophilin-like peptidyl-prolyl cis-trans isomerase family protein (TAIR:AT2G21130.1); Has 16514 Blast hits to 16480 proteins in 2670 species: Archae - 108; Bacteria - 6825; Metazoa - 2927; Fungi - 1383; Plants - 1289; Viruses - 4; Other Eukaryotes - 3978 (source: NCBI BLink).
Aa31LG6G16560	8787	AT4G38600.1	GO:0004842	18.1587	18.9824	21.0604	19.4005	28.7603	33.3684	29.788	30.6389	12.4406	15.1609	18.1812	15.2609	16.218	14.7871	16.8504	15.9518	HEAT repeat ;HECT-domain (ubiquitin-transferase)	encodes a member of HECT ubiquitin protein ligase family that is involved in trichome cell morphogenesis. Mutants in this gene exhibit supernumerary trichome branches and increased DNA content. KAKTUS (KAK); FUNCTIONS IN: ubiquitin-protein ligase activity; INVOLVED IN: trichome branching, DNA endoreduplication; LOCATED IN: plasma membrane; EXPRESSED IN: 25 plant structures; EXPRESSED DURING: 15 growth stages; CONTAINS InterPro DOMAIN/s: Armadillo-like helical (InterPro:IPR011989), Armadillo (InterPro:IPR000225), Armadillo-type fold (InterPro:IPR016024), HECT (InterPro:IPR000569); BEST Arabidopsis thaliana protein match is: ubiquitin-protein ligase 4 (TAIR:AT5G02880.1); Has 35333 Blast hits to 34131 proteins in 2444 species: Archae - 798; Bacteria - 22429; Metazoa - 974; Fungi - 991; Plants - 531; Viruses - 0; Other Eukaryotes - 9610 (source: NCBI BLink).
Aa31LG6G16580	1680	AT4G38580.1	GO:0030001,GO:0046872	42.4217	42.5564	42.8606	42.6129	56.9751	51.8497	59.1858	56.0035	23.6565	25.3963	22.0694	23.7074	32.5141	30.739	30.3695	31.2075	farnesylated protein 6	putative farnesylated protein (At4g38580) mRNA, complete farnesylated protein 6 (FP6); FUNCTIONS IN: metal ion binding; INVOLVED IN: heat acclimation; LOCATED IN: plasma membrane; EXPRESSED IN: 23 plant structures; EXPRESSED DURING: 13 growth stages; CONTAINS InterPro DOMAIN/s: Heavy metal transport/detoxification protein (InterPro:IPR006121); BEST Arabidopsis thaliana protein match is: Heavy metal transport/detoxification superfamily protein (TAIR:AT4G35060.1); Has 1169 Blast hits to 1088 proteins in 38 species: Archae - 2; Bacteria - 0; Metazoa - 0; Fungi - 0; Plants - 1167; Viruses - 0; Other Eukaryotes - 0 (source: NCBI BLink).
Aa31LG6G16820	1615	AT3G45970.1	NA	0.546152	0.289882	0.737311	0.524448	10.5724	9.4515	8.33774	9.45389	0.1659	0.170167	0.347093	0.22772	1.09893	0.979361	0.87755	0.985281	expansin-like A1	member of EXPANSIN-LIKE. Naming convention from the Expansin Working Group (Kende et al, 2004. Plant Mol Bio) expansin-like A1 (EXLA1); INVOLVED IN: unidimensional cell growth, plant-type cell wall loosening; LOCATED IN: cell wall, plant-type cell wall; EXPRESSED IN: 20 plant structures; EXPRESSED DURING: 10 growth stages; CONTAINS InterPro DOMAIN/s: Barwin-related endoglucanase (InterPro:IPR009009), Pollen allergen, N-terminal (InterPro:IPR014734), Rare lipoprotein A (InterPro:IPR005132), Expansin/Lol pI (InterPro:IPR007118), Expansin 45, endoglucanase-like (InterPro:IPR007112), Pollen allergen/expansin, C-terminal (InterPro:IPR007117); BEST Arabidopsis thaliana protein match is: expansin-like A3 (TAIR:AT3G45960.2); Has 1876 Blast hits to 1873 proteins in 122 species: Archae - 0; Bacteria - 0; Metazoa - 0; Fungi - 0; Plants - 1870; Viruses - 0; Other Eukaryotes - 6 (source: NCBI BLink).
Aa31LG6G16850	2081	AT4G38430.1	GO:0005089	13.0546	15.6193	14.0358	14.2366	2.086	2.70581	2.83689	2.5429	10.2142	11.7205	11.198	11.0442	26.2488	25.5377	27.9585	26.5817	rho guanyl-nucleotide exchange factor 1	Member of the RopGEF (guanine nucleotide exchange factor) family, containing the novel PRONE domain (plant-specific Rop nucleotide exchanger), which is exclusively active towards members of the Rop subfamily, also known as DUF315). Interacts with ROP1 but the whole protein lacks Rho guanyl-nucleotide exchange factor activity in vitro. The DUF315/PRONE domain is sufficient to confer RopGEF catalytic activity. rho guanyl-nucleotide exchange factor 1 (ROPGEF1); CONTAINS InterPro DOMAIN/s: Rop nucleotide exchanger, PRONE (InterPro:IPR005512); BEST Arabidopsis thaliana protein match is: RHO guanyl-nucleotide exchange factor 7 (TAIR:AT5G02010.1); Has 308 Blast hits to 304 proteins in 16 species: Archae - 0; Bacteria - 0; Metazoa - 0; Fungi - 0; Plants - 308; Viruses - 0; Other Eukaryotes - 0 (source: NCBI BLink).
Aa31LG6G16890	2683	AT4G38225.3	NA	7.33111	7.5779	8.51081	7.80661	1.59099	2.4274	2.37342	2.1306	10.8849	10.5503	10.8941	10.7765	6.3944	7.75212	7.95127	7.36593	0	unknown protein; FUNCTIONS IN: molecular_function unknown; INVOLVED IN: biological_process unknown; LOCATED IN: chloroplast; EXPRESSED IN: 21 plant structures; EXPRESSED DURING: 13 growth stages; Has 35333 Blast hits to 34131 proteins in 2444 species: Archae - 798; Bacteria - 22429; Metazoa - 974; Fungi - 991; Plants - 531; Viruses - 0; Other Eukaryotes - 9610 (source: NCBI BLink).
Aa31LG6G16920	1014	AT4G38160.3	GO:0003690,GO:0006355	57.8455	59.3609	54.7784	57.3283	19.1933	17.3282	18.3166	18.2793	74.4248	72.8382	74.63	73.9643	55.166	62.4712	60.1001	59.2458	Mitochondrial transcription termination factor family protein	pigment defective 191 (pde191); FUNCTIONS IN: molecular_function unknown; INVOLVED IN: biological_process unknown; LOCATED IN: cellular_component unknown; EXPRESSED IN: 21 plant structures; EXPRESSED DURING: 13 growth stages; CONTAINS InterPro DOMAIN/s: Mitochodrial transcription termination factor-related (InterPro:IPR003690); BEST Arabidopsis thaliana protein match is: Mitochondrial transcription termination factor family protein (TAIR:AT2G21710.1).
Aa31LG6G1740	8453	AT1G80480.1	NA	0.406949	0.712078	0.77063	0.629886	0.590572	0.86677	1.06722	0.84152	0.644493	0.829044	0.918926	0.797488	0.419916	0.458427	0.432391	0.436911	plastid transcriptionally active 17	plastid transcriptionally active 17 (PTAC17); LOCATED IN: plastid chromosome, chloroplast stroma, chloroplast, nucleoid; EXPRESSED IN: 23 plant structures; EXPRESSED DURING: 13 growth stages; CONTAINS InterPro DOMAIN/s: Cobalamin (vitamin B12) biosynthesis CobW-like (InterPro:IPR003495), Cobalamin (vitamin B12) biosynthesis CobW-like, C-terminal (InterPro:IPR011629); BEST Arabidopsis thaliana protein match is: Cobalamin biosynthesis CobW-like protein (TAIR:AT1G15730.1); Has 22612 Blast hits to 14499 proteins in 1972 species: Archae - 190; Bacteria - 10146; Metazoa - 2946; Fungi - 801; Plants - 655; Viruses - 16; Other Eukaryotes - 7858 (source: NCBI BLink).
Aa31LG6G1780	1581	AT4G19100.1	NA	29.6801	30.8807	26.8482	29.1363	8.46593	5.40666	10.1114	7.99466	39.3731	40.8927	37.1272	39.131	33.3443	31.7134	29.2517	31.4365	Protein of unknown function (DUF3464)	Protein of unknown function (DUF3464); FUNCTIONS IN: molecular_function unknown; INVOLVED IN: biological_process unknown; LOCATED IN: chloroplast, membrane; EXPRESSED IN: 22 plant structures; EXPRESSED DURING: 13 growth stages; CONTAINS InterPro DOMAIN/s: Protein of unknown function DUF3464 (InterPro:IPR021855); BEST Arabidopsis thaliana protein match is: Protein of unknown function (DUF3464) (TAIR:AT5G52780.1); Has 35333 Blast hits to 34131 proteins in 2444 species: Archae - 798; Bacteria - 22429; Metazoa - 974; Fungi - 991; Plants - 531; Viruses - 0; Other Eukaryotes - 9610 (source: NCBI BLink).
Aa31LG6G1800	3007	AT4G19120.1	GO:0008168	27.7488	26.4006	27.4401	27.1965	6.71283	6.13658	6.44131	6.43024	39.9176	42.8635	47.0302	43.2705	21.3789	21.0135	21.8541	21.4155	S-adenosyl-L-methionine-dependent methyltransferases superfamily protein	early-responsive to dehydration 3 (ERD3); CONTAINS InterPro DOMAIN/s: Protein of unknown function DUF248, methyltransferase putative (InterPro:IPR004159); BEST Arabidopsis thaliana protein match is: S-adenosyl-L-methionine-dependent methyltransferases superfamily protein (TAIR:AT1G31850.2); Has 30201 Blast hits to 17322 proteins in 780 species: Archae - 12; Bacteria - 1396; Metazoa - 17338; Fungi - 3422; Plants - 5037; Viruses - 0; Other Eukaryotes - 2996 (source: NCBI BLink).
Aa31LG6G1860	1749	AT3G24220.1	GO:0016702,GO:0055114	0	0.038239	0.0400483	0.0260958	1.61328	1.59032	1.55496	1.58619	0.0510633	0.235695	0.0457857	0.110848	0.0375829	0	0.0852965	0.0409598	nine-cis-epoxycarotenoid dioxygenase 6	A member of gene NCED-related gene family, encodes 9-cis-epoxycarotenoid dioxygenase, a key enzyme in the biosynthesis of abscisic acid. The expression of this gene declines during the first 12h of imbibition. nine-cis-epoxycarotenoid dioxygenase 6 (NCED6); CONTAINS InterPro DOMAIN/s: Carotenoid oxygenase (InterPro:IPR004294); BEST Arabidopsis thaliana protein match is: nine-cis-epoxycarotenoid dioxygenase 9 (TAIR:AT1G78390.1); Has 2907 Blast hits to 2870 proteins in 485 species: Archae - 16; Bacteria - 803; Metazoa - 275; Fungi - 199; Plants - 893; Viruses - 0; Other Eukaryotes - 721 (source: NCBI BLink).
Aa31LG6G1880	2975	AT4G19180.1	GO:0016787	7.5603	7.89071	7.7461	7.73237	1.7753	1.71027	1.89521	1.79359	7.0247	8.49864	8.53281	8.01872	7.20295	7.2039	7.6723	7.35972	GDA1/CD39 nucleoside phosphatase family protein	GDA1/CD39 nucleoside phosphatase family protein; FUNCTIONS IN: hydrolase activity; EXPRESSED IN: cultured cell; CONTAINS InterPro DOMAIN/s: Nucleoside phosphatase GDA1/CD39 (InterPro:IPR000407); BEST Arabidopsis thaliana protein match is: GDA1/CD39 nucleoside phosphatase family protein (TAIR:AT2G02970.1); Has 1352 Blast hits to 1349 proteins in 221 species: Archae - 0; Bacteria - 34; Metazoa - 590; Fungi - 302; Plants - 310; Viruses - 0; Other Eukaryotes - 116 (source: NCBI BLink).
Aa31LG6G2020	3719	AT4G19410.1	GO:0016787	12.7835	11.833	12.8826	12.4997	0.9727	0.729667	0.695606	0.799324	19.0435	19.3054	22.8675	20.4054	6.68106	7.71908	7.52136	7.30717	Pectinacetylesterase family protein	Pectinacetylesterase family protein; FUNCTIONS IN: carboxylesterase activity; LOCATED IN: cell wall, membrane, plant-type cell wall; EXPRESSED IN: 24 plant structures; EXPRESSED DURING: 14 growth stages; CONTAINS InterPro DOMAIN/s: Pectinacetylesterase (InterPro:IPR004963); BEST Arabidopsis thaliana protein match is: Pectinacetylesterase family protein (TAIR:AT5G45280.2); Has 30201 Blast hits to 17322 proteins in 780 species: Archae - 12; Bacteria - 1396; Metazoa - 17338; Fungi - 3422; Plants - 5037; Viruses - 0; Other Eukaryotes - 2996 (source: NCBI BLink).
Aa31LG6G2210	2742	AT5G45110.1	GO:0005515	5.37199	5.1221	4.6492	5.04776	9.31413	8.75844	13.0149	10.3625	3.28967	3.90882	3.7674	3.6553	4.19518	4.35507	4.62458	4.39161	NPR1-like protein 3	Encodes a paralog of NPR1. Involved in negative regulation of defense responses against bacterial and oomycete pathogens. npr3 mutants has elevated level of PR1 expression. Interacts with TGA2, TGA3, TGA5 and TGA6 in yeast two hybrid assays. NPR1-like protein 3 (NPR3); INVOLVED IN: defense response to fungus, incompatible interaction, defense response to bacterium, incompatible interaction; LOCATED IN: chloroplast; EXPRESSED IN: 23 plant structures; EXPRESSED DURING: 13 growth stages; CONTAINS InterPro DOMAIN/s: BTB/POZ (InterPro:IPR013069), NPR1/NIM1 like, C-terminal (InterPro:IPR021094), BTB/POZ fold (InterPro:IPR011333), Ankyrin repeat-containing domain (InterPro:IPR020683), BTB/POZ-like (InterPro:IPR000210), Ankyrin repeat (InterPro:IPR002110); BEST Arabidopsis thaliana protein match is: NPR1-like protein 4 (TAIR:AT4G19660.1); Has 2270 Blast hits to 1933 proteins in 191 species: Archae - 0; Bacteria - 121; Metazoa - 545; Fungi - 58; Plants - 638; Viruses - 9; Other Eukaryotes - 899 (source: NCBI BLink).
Aa31LG6G2230	1654	AT5G58420.1	GO:0003723	248.186	231.856	227.2	235.747	24.4518	22.928	27.6318	25.0039	288.934	262.94	270.885	274.253	198.827	190.776	191.485	193.696	Ribosomal protein S4 (RPS4A) family protein	Ribosomal protein S4 (RPS4A) family protein; FUNCTIONS IN: structural constituent of ribosome; INVOLVED IN: translation; LOCATED IN: cytosolic small ribosomal subunit, cytosolic ribosome, nucleolus, membrane; EXPRESSED IN: 25 plant structures; EXPRESSED DURING: 13 growth stages; CONTAINS InterPro DOMAIN/s: Ribosomal protein S4e, central (InterPro:IPR013845), Ribosomal protein S4e, N-terminal, conserved site (InterPro:IPR018199), KOW (InterPro:IPR005824), RNA-binding S4 (InterPro:IPR002942), Ribosomal protein S4e, N-terminal (InterPro:IPR013843), Ribosomal protein S4e (InterPro:IPR000876); BEST Arabidopsis thaliana protein match is: Ribosomal protein S4 (RPS4A) family protein (TAIR:AT5G07090.1); Has 1807 Blast hits to 1807 proteins in 277 species: Archae - 0; Bacteria - 0; Metazoa - 736; Fungi - 347; Plants - 385; Viruses - 0; Other Eukaryotes - 339 (source: NCBI BLink).
Aa31LG6G2250	5664	AT4G19690.2	GO:0016020,GO:0030001,GO:0046873,GO:0055085	19.2634	18.5738	21.2335	19.6902	37.8864	34.0402	36.7498	36.2254	9.98112	10.8201	9.28885	10.03	5.6982	5.69669	4.8727	5.42253	iron-regulated transporter 1	Fe(II) transport protein (IRT1) iron-regulated transporter 1 (IRT1); FUNCTIONS IN: manganese ion transmembrane transporter activity, zinc ion transmembrane transporter activity, cadmium ion transmembrane transporter activity, copper uptake transmembrane transporter activity, iron ion transmembrane transporter activity; INVOLVED IN: in 11 processes; LOCATED IN: endomembrane system, integral to membrane, membrane; EXPRESSED IN: 9 plant structures; EXPRESSED DURING: 4 anthesis, C globular stage, petal differentiation and expansion stage; CONTAINS InterPro DOMAIN/s: Zinc/iron permease, fungal/plant (InterPro:IPR004698), Zinc/iron permease (InterPro:IPR003689); BEST Arabidopsis thaliana protein match is: iron regulated transporter 2 (TAIR:AT4G19680.2); Has 2264 Blast hits to 2071 proteins in 344 species: Archae - 4; Bacteria - 222; Metazoa - 575; Fungi - 696; Plants - 525; Viruses - 0; Other Eukaryotes - 242 (source: NCBI BLink).
Aa31LG6G2400	1767	AT4G19985.1	GO:0008080	7.63731	8.66752	8.12627	8.1437	1.47401	1.22858	1.72682	1.47647	12.0293	12.4812	12.2815	12.264	11.7924	13.0239	12.1998	12.3387	Acyl-CoA N-acyltransferases (NAT) superfamily protein	Acyl-CoA N-acyltransferases (NAT) superfamily protein; FUNCTIONS IN: N-acetyltransferase activity; INVOLVED IN: N-terminal protein myristoylation, metabolic process; EXPRESSED IN: 23 plant structures; EXPRESSED DURING: 15 growth stages; CONTAINS InterPro DOMAIN/s: GCN5-related N-acetyltransferase, C-terminal (InterPro:IPR022610), GCN5-related N-acetyltransferase (InterPro:IPR000182), Acyl-CoA N-acyltransferase (InterPro:IPR016181); BEST Arabidopsis thaliana protein match is: nuclear shuttle interacting (TAIR:AT1G32070.3); Has 30201 Blast hits to 17322 proteins in 780 species: Archae - 12; Bacteria - 1396; Metazoa - 17338; Fungi - 3422; Plants - 5037; Viruses - 0; Other Eukaryotes - 2996 (source: NCBI BLink).
Aa31LG6G2480	3482	AT4G20070.1	GO:0008152,GO:0016787	36.0971	51.8598	43.5314	43.8294	170.256	176.363	159.849	168.822	33.6258	31.4125	34.3591	33.1325	51.121	59.7327	61.0744	57.3094	allantoate amidohydrolase	The gene encoding Arabidopsis thaliana Allantoate Amidohydrolase (AtAAH)which catalyzes the allantoate deiminase reaction (EC 3.5.3.9)is expressed in all parts of the plant being consistent with a function in purine turnover in Arabidopsis. allantoate amidohydrolase (AAH); CONTAINS InterPro DOMAIN/s: Peptidase M20 (InterPro:IPR002933), ArgE/DapE/ACY1/CPG2/YscS, conserved site (InterPro:IPR001261), Amidase, hydantoinase/carbamoylase (InterPro:IPR010158), Peptidase M20, dimerisation (InterPro:IPR011650); BEST Arabidopsis thaliana protein match is: ureidoglycolate amidohydrolase (TAIR:AT5G43600.1); Has 3541 Blast hits to 3529 proteins in 962 species: Archae - 54; Bacteria - 2502; Metazoa - 32; Fungi - 158; Plants - 88; Viruses - 0; Other Eukaryotes - 707 (source: NCBI BLink).
Aa31LG6G2540	3527	AT4G20130.1	GO:0005515	14.4047	13.7477	16.0663	14.7396	2.25643	2.07735	1.65502	1.99626	16.3072	17.9214	20.752	18.3269	9.59802	12.5341	11.2935	11.1418	plastid transcriptionally active 14	plastid transcriptionally active 14 (PTAC14); LOCATED IN: plastid chromosome, chloroplast, nucleoid; EXPRESSED IN: 22 plant structures; EXPRESSED DURING: 13 growth stages; CONTAINS InterPro DOMAIN/s: SET domain (InterPro:IPR001214), Rubisco LSMT substrate-binding (InterPro:IPR015353); BEST Arabidopsis thaliana protein match is: Rubisco methyltransferase family protein (TAIR:AT1G24610.1); Has 493 Blast hits to 493 proteins in 110 species: Archae - 0; Bacteria - 0; Metazoa - 45; Fungi - 96; Plants - 292; Viruses - 0; Other Eukaryotes - 60 (source: NCBI BLink).
Aa31LG6G2560	556	AT4G20150.1	NA	82.1752	74.8189	88.9414	81.9785	16.2656	20.7427	21.8324	19.6136	100.233	93.4191	97.5065	97.0527	54.6194	63.1529	45.882	54.5514	0	unknown protein; FUNCTIONS IN: molecular_function unknown; INVOLVED IN: biological_process unknown; LOCATED IN: mitochondrion, plasma membrane, mitochondrial respiratory chain complex I, respiratory chain complex I; EXPRESSED IN: 24 plant structures; EXPRESSED DURING: 15 growth stages; Has 30201 Blast hits to 17322 proteins in 780 species: Archae - 12; Bacteria - 1396; Metazoa - 17338; Fungi - 3422; Plants - 5037; Viruses - 0; Other Eukaryotes - 2996 (source: NCBI BLink).
Aa31LG6G260	2796	AT4G17520.1	NA	453.005	412.474	442.413	435.964	47.3273	49.3762	53.4739	50.0591	443.419	455.159	457.42	451.999	135.179	137.859	136.538	136.525	Hyaluronan / mRNA binding family	Hyaluronan / mRNA binding family; FUNCTIONS IN: RNA binding; INVOLVED IN: biological_process unknown; LOCATED IN: nucleus, peroxisome; EXPRESSED IN: 23 plant structures; EXPRESSED DURING: 14 growth stages; CONTAINS InterPro DOMAIN/s: Stm1, N-terminal (InterPro:IPR019084), Hyaluronan/mRNA-binding protein (InterPro:IPR006861); BEST Arabidopsis thaliana protein match is: Hyaluronan / mRNA binding family (TAIR:AT5G47210.1); Has 14577 Blast hits to 9436 proteins in 968 species: Archae - 15; Bacteria - 3155; Metazoa - 5443; Fungi - 1433; Plants - 1957; Viruses - 142; Other Eukaryotes - 2432 (source: NCBI BLink).
Aa31LG6G2600	2831	AT4G20170.1	NA	5.98201	6.68563	7.0762	6.58128	16.5859	18.3321	17.901	17.6064	5.29991	5.87305	5.09158	5.42151	7.17461	7.76587	7.66733	7.53594	Domain of unknown function (DUF23)	Domain of unknown function (DUF23); CONTAINS InterPro DOMAIN/s: Protein of unknown function DUF23 (InterPro:IPR008166); BEST Arabidopsis thaliana protein match is: Domain of unknown function (DUF23) (TAIR:AT5G44670.1); Has 199 Blast hits to 199 proteins in 36 species: Archae - 0; Bacteria - 27; Metazoa - 44; Fungi - 2; Plants - 116; Viruses - 0; Other Eukaryotes - 10 (source: NCBI BLink).
Aa31LG6G2630	2578	AT1G16400.1	GO:0005506,GO:0016705,GO:0020037,GO:0055114	1.50541	1.47873	1.57587	1.52	0.0841925	0	0.0514603	0.0452176	2.21715	1.75893	1.83269	1.93626	0.790421	1.47246	1.12843	1.13044	cytochrome P450, family 79, subfamily F, polypeptide 2	Encodes cytochrome P450 CYP79F2. "cytochrome P450, family 79, subfamily F, polypeptide 2" (CYP79F2); CONTAINS InterPro DOMAIN/s: Cytochrome P450 (InterPro:IPR001128), Cytochrome P450, E-class, group I (InterPro:IPR002401), Cytochrome P450, conserved site (InterPro:IPR017972); BEST Arabidopsis thaliana protein match is: cytochrome p450 79f1 (TAIR:AT1G16410.1); Has 27578 Blast hits to 27450 proteins in 1508 species: Archae - 44; Bacteria - 2254; Metazoa - 10521; Fungi - 5390; Plants - 8520; Viruses - 3; Other Eukaryotes - 846 (source: NCBI BLink).
Aa31LG6G2660	7768	AT2G45560.1	GO:0005506,GO:0016705,GO:0020037,GO:0055114	2.33907	2.60012	1.9567	2.29863	0.0465689	0.0436668	0.0597742	0.0500033	2.69033	2.90988	2.51536	2.70519	1.57392	1.37439	1.49798	1.4821	cytochrome P450, family 76, subfamily C, polypeptide 1	cytochrome P450 monooxygenase "cytochrome P450, family 76, subfamily C, polypeptide 1" (CYP76C1); FUNCTIONS IN: electron carrier activity, monooxygenase activity, iron ion binding, heme binding; INVOLVED IN: oxidation reduction; LOCATED IN: endomembrane system; EXPRESSED IN: 17 plant structures; EXPRESSED DURING: 10 growth stages; CONTAINS InterPro DOMAIN/s: Cytochrome P450 (InterPro:IPR001128), Cytochrome P450, E-class, group I (InterPro:IPR002401), Cytochrome P450, conserved site (InterPro:IPR017972); BEST Arabidopsis thaliana protein match is: cytochrome P450, family 76, subfamily C, polypeptide 4 (TAIR:AT2G45550.1); Has 35149 Blast hits to 34841 proteins in 1748 species: Archae - 60; Bacteria - 4538; Metazoa - 12163; Fungi - 7375; Plants - 9565; Viruses - 6; Other Eukaryotes - 1442 (source: NCBI BLink).
Aa31LG6G2700	3497	AT4G20270.1	GO:0004672,GO:0005515,GO:0005524,GO:0006468	3.60683	3.34687	4.58684	3.84685	0.144823	0.0969985	0.11381	0.118544	2.83483	3.02561	3.29751	3.05265	1.56013	1.89963	1.1305	1.53009	Leucine-rich receptor-like protein kinase family protein	Encodes a CLAVATA1-related receptor kinase-like protein required for both shoot and flower meristem function. It has a broad expression pattern and is involved in vascular strand development in the leaf, control of leaf shape, size and symmetry, male gametophyte development and ovule specification and function. BARELY ANY MERISTEM 3 (BAM3); FUNCTIONS IN: protein serine/threonine kinase activity, protein kinase activity, ATP binding; INVOLVED IN: regulation of meristem growth, protein amino acid phosphorylation, transmembrane receptor protein tyrosine kinase signaling pathway, leaf development, floral organ development; LOCATED IN: endomembrane system; EXPRESSED IN: 21 plant structures; EXPRESSED DURING: 13 growth stages; CONTAINS InterPro DOMAIN/s: Protein kinase, catalytic domain (InterPro:IPR000719), Leucine-rich repeat-containing N-terminal domain, type 2 (InterPro:IPR013210), Leucine-rich repeat (InterPro:IPR001611), Serine/threonine-protein kinase-like domain (InterPro:IPR017442), Protein kinase-like domain (InterPro:IPR011009), Serine/threonine-protein kinase, active site (InterPro:IPR008271); BEST Arabidopsis thaliana protein match is: Leucine-rich receptor-like protein kinase family protein (TAIR:AT5G65700.2); Has 219938 Blast hits to 139586 proteins in 4977 species: Archae - 151; Bacteria - 21929; Metazoa - 70277; Fungi - 10656; Plants - 90391; Viruses - 423; Other Eukaryotes - 26111 (source: NCBI BLink).
Aa31LG6G280	1817	0	NA	6.26211	6.36777	6.20647	6.27878	1.314	1.56814	1.97135	1.61783	6.78302	6.04998	6.3464	6.39313	6.36704	5.74519	5.91151	6.00791	0	unknown protein; Has 30201 Blast hits to 17322 proteins in 780 species: Archae - 12; Bacteria - 1396; Metazoa - 17338; Fungi - 3422; Plants - 5037; Viruses - 0; Other Eukaryotes - 2996 (source: NCBI BLink).
Aa31LG6G2890	4489	AT4G20820.1	GO:0016491,GO:0050660,GO:0055114	3.65468	4.61858	5.32082	4.53136	19.5661	16.503	21.2636	19.1109	0.815705	0.872396	0.713559	0.800554	3.69004	3.68198	2.9079	3.42664	FAD-binding Berberine family protein	FAD-binding Berberine family protein; FUNCTIONS IN: electron carrier activity, oxidoreductase activity, FAD binding, catalytic activity; INVOLVED IN: oxidation reduction; EXPRESSED IN: 6 plant structures; EXPRESSED DURING: LP.06 six leaves visible, LP.04 four leaves visible, LP.08 eight leaves visible; CONTAINS InterPro DOMAIN/s: FAD-binding, type 2 (InterPro:IPR016166), Oxygen oxidoreductase covalent FAD-binding site (InterPro:IPR006093), Berberine/berberine-like (InterPro:IPR012951), FAD linked oxidase, N-terminal (InterPro:IPR006094); BEST Arabidopsis thaliana protein match is: FAD-binding Berberine family protein (TAIR:AT5G44440.1); Has 4739 Blast hits to 4596 proteins in 725 species: Archae - 60; Bacteria - 2023; Metazoa - 34; Fungi - 1711; Plants - 692; Viruses - 0; Other Eukaryotes - 219 (source: NCBI BLink).
Aa31LG6G2900	2931	AT4G17260.1	GO:0016491,GO:0016616,GO:0055114	18.8384	18.1632	19.1183	18.7066	49.8621	53.6523	50.0151	51.1765	11.7922	11.5563	10.3275	11.2253	12.7607	11.4672	10.1288	11.4523	Lactate/malate dehydrogenase family protein	Lactate/malate dehydrogenase family protein; FUNCTIONS IN: in 6 functions; INVOLVED IN: response to salt stress, response to abscisic acid stimulus; LOCATED IN: plasma membrane; EXPRESSED IN: 24 plant structures; EXPRESSED DURING: 13 growth stages; CONTAINS InterPro DOMAIN/s: L-lactate dehydrogenase (InterPro:IPR011304), Lactate/malate dehydrogenase, C-terminal (InterPro:IPR022383), NAD(P)-binding domain (InterPro:IPR016040), L-lactate/malate dehydrogenase (InterPro:IPR001557), Lactate/malate dehydrogenase, N-terminal (InterPro:IPR001236), L-lactate dehydrogenase, active site (InterPro:IPR018177), Lactate dehydrogenase/glycoside hydrolase, family 4, C-terminal (InterPro:IPR015955); BEST Arabidopsis thaliana protein match is: peroxisomal NAD-malate dehydrogenase 1 (TAIR:AT2G22780.1); Has 16816 Blast hits to 16800 proteins in 5066 species: Archae - 248; Bacteria - 11859; Metazoa - 1173; Fungi - 517; Plants - 405; Viruses - 0; Other Eukaryotes - 2614 (source: NCBI BLink).
Aa31LG6G2910	1614	AT4G20840.1	GO:0016491,GO:0050660,GO:0055114	29.7291	28.3846	27.905	28.6729	57.2878	59.2241	60.5785	59.0301	19.9204	16.6016	17.4646	17.9955	22.481	21.9513	22.8767	22.4363	FAD-binding Berberine family protein	FAD-binding Berberine family protein; FUNCTIONS IN: electron carrier activity, oxidoreductase activity, FAD binding, catalytic activity; LOCATED IN: apoplast, plasma membrane; EXPRESSED IN: 21 plant structures; EXPRESSED DURING: 10 growth stages; CONTAINS InterPro DOMAIN/s: FAD-binding, type 2 (InterPro:IPR016166), Berberine/berberine-like (InterPro:IPR012951), FAD linked oxidase, N-terminal (InterPro:IPR006094); BEST Arabidopsis thaliana protein match is: FAD-binding Berberine family protein (TAIR:AT4G20830.2); Has 4588 Blast hits to 4445 proteins in 696 species: Archae - 38; Bacteria - 1910; Metazoa - 4; Fungi - 1681; Plants - 781; Viruses - 0; Other Eukaryotes - 174 (source: NCBI BLink).
Aa31LG6G2940	2737	AT4G20870.1	GO:0005506,GO:0008610,GO:0016491,GO:0055114	6.25191	6.71976	6.34674	6.43947	1.90324	2.10686	1.9873	1.99913	8.77761	8.33397	7.87041	8.32733	5.30759	5.77884	5.36886	5.4851	fatty acid hydroxylase 2	encodes a fatty acid hydroxylase, required for the AtBI-1-mediated suppression of programmed cell death. fatty acid hydroxylase 2 (FAH2); CONTAINS InterPro DOMAIN/s: Fatty acid hydroxylase (InterPro:IPR006694); BEST Arabidopsis thaliana protein match is: fatty acid hydroxylase 1 (TAIR:AT2G34770.1); Has 806 Blast hits to 806 proteins in 373 species: Archae - 0; Bacteria - 413; Metazoa - 105; Fungi - 141; Plants - 78; Viruses - 0; Other Eukaryotes - 69 (source: NCBI BLink).
Aa31LG6G2960	441	AT4G20890.1	GO:0003924	162.606	130.424	157.878	150.303	29.6944	29.9976	30.5339	30.0753	152.495	148.939	154.892	152.109	99.4184	99.1681	84.5712	94.3859	tubulin beta-9 chain	tubulin 9 tubulin beta-9 chain (TUB9); FUNCTIONS IN: structural molecule activity, GTP binding, GTPase activity; INVOLVED IN: response to cadmium ion; LOCATED IN: tubulin complex, chloroplast, plasma membrane; EXPRESSED IN: 27 plant structures; EXPRESSED DURING: 15 growth stages; CONTAINS InterPro DOMAIN/s: Beta tubulin (InterPro:IPR002453), Tubulin (InterPro:IPR000217), Tubulin/FtsZ, GTPase domain (InterPro:IPR003008), Tubulin/FtsZ, N-terminal (InterPro:IPR019746), Tubulin/FtsZ, C-terminal (InterPro:IPR008280), Beta tubulin, autoregulation binding site (InterPro:IPR013838), Tubulin, conserved site (InterPro:IPR017975), Tubulin/FtsZ, 2-layer sandwich domain (InterPro:IPR018316); BEST Arabidopsis thaliana protein match is: tubulin beta chain 4 (TAIR:AT5G44340.1); Has 23670 Blast hits to 23574 proteins in 4893 species: Archae - 39; Bacteria - 42; Metazoa - 4465; Fungi - 14215; Plants - 1550; Viruses - 0; Other Eukaryotes - 3359 (source: NCBI BLink).
Aa31LG6G2980	3885	AT4G20910.1	GO:0008152,GO:0008168	4.4045	3.925	4.47131	4.26694	5.58683	6.25148	5.46366	5.76732	3.03446	3.07714	3.09186	3.06782	3.70538	3.21626	3.26399	3.39521	double-stranded RNA binding protein-related / DsRBD protein-related	Encodes an enhancer of hua1 and hua2 tha acts to specify reproductive organ identities and to repress A gene function. HEN1 also shares AG's non-homeotic function in controlling floral determinacy. Mutants display corymb-like inflorescences. HEN1 is a methyltransferase that methylates miRNAs and siRNAs on the ribose of the last nucleotide. The 3'-end methylation probably protects the 3' ends of the small RNAs from uridylation. HUA ENHANCER 1 (HEN1); FUNCTIONS IN: RNA methyltransferase activity; INVOLVED IN: in 6 processes; LOCATED IN: nucleus, cytoplasm; EXPRESSED IN: 23 plant structures; EXPRESSED DURING: 13 growth stages; CONTAINS InterPro DOMAIN/s: RNA-binding protein Lupus La (InterPro:IPR006630), Methyltransferase type 12 (InterPro:IPR013217); BEST Arabidopsis thaliana protein match is: double-stranded RNA-binding domain (DsRBD)-containing protein (TAIR:AT4G20920.1); Has 30201 Blast hits to 17322 proteins in 780 species: Archae - 12; Bacteria - 1396; Metazoa - 17338; Fungi - 3422; Plants - 5037; Viruses - 0; Other Eukaryotes - 2996 (source: NCBI BLink).
Aa31LG6G3010	3423	AT4G20940.1	GO:0004672,GO:0005515,GO:0006468	16.2853	15.0055	19.2965	16.8624	0.634088	0.554935	0.872028	0.687017	17.194	17.944	20.2362	18.4581	7.43162	6.60761	6.99502	7.01142	Leucine-rich receptor-like protein kinase family protein	Leucine-rich receptor-like protein kinase family protein; FUNCTIONS IN: protein serine/threonine kinase activity, protein kinase activity, ATP binding; INVOLVED IN: signal transduction, N-terminal protein myristoylation; LOCATED IN: plasma membrane; CONTAINS InterPro DOMAIN/s: Serine/threonine-protein kinase domain (InterPro:IPR002290), Leucine-rich repeat-containing N-terminal domain, type 2 (InterPro:IPR013210), Leucine-rich repeat (InterPro:IPR001611), Serine-threonine/tyrosine-protein kinase (InterPro:IPR001245), Protein kinase-like domain (InterPro:IPR011009), Protein kinase, catalytic domain (InterPro:IPR000719), Leucine-rich repeat, typical subtype (InterPro:IPR003591), Tyrosine-protein kinase, catalytic domain (InterPro:IPR020635); BEST Arabidopsis thaliana protein match is: Leucine-rich receptor-like protein kinase family protein (TAIR:AT5G10020.1); Has 124696 Blast hits to 48167 proteins in 1508 species: Archae - 53; Bacteria - 7002; Metazoa - 34401; Fungi - 1693; Plants - 72944; Viruses - 23; Other Eukaryotes - 8580 (source: NCBI BLink).
Aa31LG6G3060	1755	AT5G44310.2	NA	487.004	488.395	393.806	456.402	1373.53	1203.27	1335.83	1304.21	191.647	201.574	151.078	181.433	651.257	544.887	610.293	602.145	Late embryogenesis abundant protein (LEA) family protein	Late embryogenesis abundant protein (LEA) family protein; INVOLVED IN: embryo development ending in seed dormancy; EXPRESSED IN: cotyledon; BEST Arabidopsis thaliana protein match is: Late embryogenesis abundant protein (LEA) family protein (TAIR:AT4G21020.1); Has 48356 Blast hits to 24924 proteins in 2440 species: Archae - 556; Bacteria - 15482; Metazoa - 11997; Fungi - 3418; Plants - 3641; Viruses - 308; Other Eukaryotes - 12954 (source: NCBI BLink).
Aa31LG6G3080	255	0	NA	0.691792	2.36047	1.37342	1.47523	26.3862	32.1911	29.6544	29.4106	0.700469	0.269431	0.314036	0.427979	1.28887	0.620262	0.585034	0.831389	0	BEST Arabidopsis thaliana protein match is: Galactosyltransferase family protein (TAIR:AT4G21060.1); Has 30 Blast hits to 30 proteins in 8 species: Archae - 0; Bacteria - 0; Metazoa - 0; Fungi - 0; Plants - 30; Viruses - 0; Other Eukaryotes - 0 (source: NCBI BLink).
Aa31LG6G310	2790	AT5G47180.1	NA	0.916811	1.58211	1.40591	1.30161	19.3191	20.0118	19.234	19.5216	1.76059	1.92079	1.69343	1.7916	3.86384	3.51482	3.60928	3.66265	Plant VAMP (vesicle-associated membrane protein) family protein	Plant VAMP (vesicle-associated membrane protein) family protein; FUNCTIONS IN: structural molecule activity; LOCATED IN: plasma membrane; EXPRESSED IN: 24 plant structures; EXPRESSED DURING: 15 growth stages; CONTAINS InterPro DOMAIN/s: PapD-like (InterPro:IPR008962), Major sperm protein (InterPro:IPR000535), Vesicle-associated membrane protein (InterPro:IPR016763); BEST Arabidopsis thaliana protein match is: vesicle associated protein (TAIR:AT3G60600.1); Has 1065 Blast hits to 1054 proteins in 202 species: Archae - 0; Bacteria - 0; Metazoa - 413; Fungi - 138; Plants - 424; Viruses - 0; Other Eukaryotes - 90 (source: NCBI BLink).
Aa31LG6G3120	4185	AT4G21070.1	NA	1.20134	1.40632	1.20507	1.27091	0.0345756	0.0486314	0.0317	0.0383023	1.60053	1.75662	2.0857	1.81428	1.13088	1.02043	1.31895	1.15675	breast cancer susceptibility1	Encodes AtBRCA1, an ortholog of the human breast cancer susceptibility gene 1. Contains one N-terminal RING finger, two C-terminal BRCT and the p300/CBP interacting domain. Strongly induced by gamma rays, consistent with a putative role in DNA repair and in cell cycle control. breast cancer susceptibility1 (BRCA1); FUNCTIONS IN: ubiquitin-protein ligase activity; INVOLVED IN: DNA repair, response to gamma radiation; LOCATED IN: intracellular, nucleus; EXPRESSED IN: 9 plant structures; EXPRESSED DURING: 4 anthesis, F mature embryo stage, petal differentiation and expansion stage, E expanded cotyledon stage, D bilateral stage; CONTAINS InterPro DOMAIN/s: Zinc finger, RING-type, conserved site (InterPro:IPR017907), BRCA1 (InterPro:IPR011364), Zinc finger, RING-type (InterPro:IPR001841), Zinc finger, C3HC4 RING-type (InterPro:IPR018957), BRCT (InterPro:IPR001357); BEST Arabidopsis thaliana protein match is: breast cancer associated RING 1 (TAIR:AT1G04020.2); Has 8999 Blast hits to 8407 proteins in 1134 species: Archae - 0; Bacteria - 191; Metazoa - 6557; Fungi - 520; Plants - 721; Viruses - 32; Other Eukaryotes - 978 (source: NCBI BLink).
Aa31LG6G3130	1788	AT4G21090.2	GO:0009055,GO:0051536	19.6337	19.0391	17.3153	18.6627	5.42216	4.43924	8.12459	5.99533	25.1746	20.7498	23.558	23.1608	19.0065	21.0093	16.3535	18.7898	MITOCHONDRIAL FERREDOXIN 2	MITOCHONDRIAL FERREDOXIN 2 (MFDX2); FUNCTIONS IN: electron carrier activity, iron-sulfur cluster binding, 2 iron, 2 sulfur cluster binding; LOCATED IN: mitochondrion; EXPRESSED IN: 22 plant structures; EXPRESSED DURING: 13 growth stages; CONTAINS InterPro DOMAIN/s: Ferredoxin (InterPro:IPR001041), Adrenodoxin (InterPro:IPR001055), Beta-grasp fold, ferredoxin-type (InterPro:IPR012675), Adrenodoxin, iron-sulphur binding site (InterPro:IPR018298); BEST Arabidopsis thaliana protein match is: mitochondrial ferredoxin 1 (TAIR:AT4G05450.1); Has 4465 Blast hits to 4465 proteins in 1193 species: Archae - 2; Bacteria - 2196; Metazoa - 247; Fungi - 137; Plants - 77; Viruses - 0; Other Eukaryotes - 1806 (source: NCBI BLink).
Aa31LG6G3270	2359	AT4G21280.2	GO:0005509,GO:0009523,GO:0009654,GO:0015979,GO:0019898	0.598243	0.680424	0.534464	0.604377	0.061339	0	0.0281188	0.0298193	1.28721	0.786365	1.05233	1.04197	0.585155	1.03925	0.790502	0.804968	photosystem II subunit QA	Encodes the PsbQ subunit of the oxygen evolving complex of photosystem II. photosystem II subunit QA (PSBQA); FUNCTIONS IN: calcium ion binding; INVOLVED IN: response to light stimulus, peptidyl-cysteine S-nitrosylation, response to light intensity; LOCATED IN: chloroplast thylakoid membrane, chloroplast thylakoid lumen, chloroplast photosystem II, chloroplast, oxygen evolving complex; EXPRESSED IN: 26 plant structures; EXPRESSED DURING: 15 growth stages; CONTAINS InterPro DOMAIN/s: Photosystem II oxygen evolving complex protein PsbQ (InterPro:IPR008797), Twin-arginine translocation pathway, signal sequence (InterPro:IPR006311); BEST Arabidopsis thaliana protein match is: photosystem II subunit Q-2 (TAIR:AT4G05180.1); Has 35333 Blast hits to 34131 proteins in 2444 species: Archae - 798; Bacteria - 22429; Metazoa - 974; Fungi - 991; Plants - 531; Viruses - 0; Other Eukaryotes - 9610 (source: NCBI BLink).
Aa31LG6G3340	2142	AT4G21320.1	NA	14.2064	13.2698	12.884	13.4534	49.2124	55.9639	52.1801	52.4522	6.96299	6.03013	6.8415	6.61154	7.48773	7.19947	7.38257	7.35659	Aldolase-type TIM barrel family protein	Encodes heat-stress-associated 32-kD protein. Up-regulated by heat shock. Thermotolerance in a knockout mutant was compromised following a long recovery period (> 24 h) after acclimation heat shock treatment. HEAT-STRESS-ASSOCIATED 32 (HSA32); FUNCTIONS IN: catalytic activity; INVOLVED IN: response to heat, heat acclimation; LOCATED IN: cellular_component unknown; EXPRESSED IN: male gametophyte, pollen tube; EXPRESSED DURING: M germinated pollen stage; CONTAINS InterPro DOMAIN/s: Aldolase-type TIM barrel (InterPro:IPR013785), (2R)-phospho-3-sulpholactate synthase, ComA (InterPro:IPR003830), Peptidase S8, subtilisin-related (InterPro:IPR015500); Has 279 Blast hits to 279 proteins in 109 species: Archae - 46; Bacteria - 111; Metazoa - 0; Fungi - 36; Plants - 41; Viruses - 0; Other Eukaryotes - 45 (source: NCBI BLink).
Aa31LG6G3420	11838	AT4G21390.1	GO:0004672,GO:0005524,GO:0006468,GO:0048544	0.901556	1.07907	1.21889	1.06651	1.53402	1.36965	1.54652	1.4834	1.25236	1.28844	1.45439	1.33173	0.821794	1.13568	0.84434	0.933938	S-locus lectin protein kinase family protein	B120; FUNCTIONS IN: protein serine/threonine kinase activity, sugar binding, protein kinase activity, ATP binding; INVOLVED IN: protein amino acid phosphorylation, recognition of pollen; LOCATED IN: plasma membrane; EXPRESSED IN: 13 plant structures; EXPRESSED DURING: 8 growth stages; CONTAINS InterPro DOMAIN/s: Curculin-like (mannose-binding) lectin (InterPro:IPR001480), PAN-2 domain (InterPro:IPR013227), Apple-like (InterPro:IPR003609), Protein kinase, catalytic domain (InterPro:IPR000719), S-locus glycoprotein (InterPro:IPR000858), Serine-threonine/tyrosine-protein kinase (InterPro:IPR001245), Protein kinase-like domain (InterPro:IPR011009), Serine/threonine-protein kinase, active site (InterPro:IPR008271); BEST Arabidopsis thaliana protein match is: S-locus lectin protein kinase family protein (TAIR:AT1G61610.1); Has 119638 Blast hits to 117946 proteins in 4361 species: Archae - 104; Bacteria - 13356; Metazoa - 43759; Fungi - 9937; Plants - 34742; Viruses - 415; Other Eukaryotes - 17325 (source: NCBI BLink).
Aa31LG6G3440	3782	AT4G21430.1	NA	1.25938	2.26352	1.74093	1.75461	0.478248	0.376694	0.596324	0.483755	2.00723	1.87113	2.64672	2.17503	1.70327	2.07014	2.09062	1.95468	Zinc finger, RING-type;Transcription factor jumonji/aspartyl beta-hydroxylase	B160; FUNCTIONS IN: sequence-specific DNA binding transcription factor activity, zinc ion binding; INVOLVED IN: biological_process unknown; LOCATED IN: cellular_component unknown; EXPRESSED IN: 22 plant structures; EXPRESSED DURING: 13 growth stages; CONTAINS InterPro DOMAIN/s: Transcription factor jumonji/aspartyl beta-hydroxylase (InterPro:IPR003347), Zinc finger, RING-type (InterPro:IPR001841), Transcription factor jumonji (InterPro:IPR013129), WRC (InterPro:IPR014977); BEST Arabidopsis thaliana protein match is: Transcription factor jumonji (jmjC) domain-containing protein (TAIR:AT1G11950.1); Has 965 Blast hits to 873 proteins in 89 species: Archae - 0; Bacteria - 0; Metazoa - 302; Fungi - 24; Plants - 623; Viruses - 0; Other Eukaryotes - 16 (source: NCBI BLink).
Aa31LG6G3500	762	0	NA	9.49171	9.21574	7.44568	8.71771	0.379787	0.445149	0.783452	0.536129	13.8301	11.9017	11.2447	12.3255	5.86589	5.50055	5.97126	5.77923	0	unknown protein; FUNCTIONS IN: molecular_function unknown; INVOLVED IN: biological_process unknown; LOCATED IN: endomembrane system; BEST Arabidopsis thaliana protein match is: unknown protein (TAIR:AT4G05018.1); Has 20 Blast hits to 20 proteins in 8 species: Archae - 0; Bacteria - 0; Metazoa - 0; Fungi - 0; Plants - 17; Viruses - 0; Other Eukaryotes - 3 (source: NCBI BLink).
Aa31LG6G3580	3043	AT4G21570.1	NA	16.8407	15.9343	16.366	16.3803	1.68807	1.60517	2.11444	1.80256	27.3828	29.5547	29.2106	28.716	17.6482	19.0757	14.2663	16.9967	Protein of unknown function (DUF300)	Protein of unknown function (DUF300); INVOLVED IN: biological_process unknown; LOCATED IN: endomembrane system; CONTAINS InterPro DOMAIN/s: Protein of unknown function DUF300 (InterPro:IPR005178); BEST Arabidopsis thaliana protein match is: Protein of unknown function (DUF300) (TAIR:AT1G11200.1); Has 836 Blast hits to 835 proteins in 194 species: Archae - 0; Bacteria - 0; Metazoa - 284; Fungi - 192; Plants - 240; Viruses - 0; Other Eukaryotes - 120 (source: NCBI BLink).
Aa31LG6G3590	2070	AT4G21580.1	GO:0055114	34.5996	36.057	35.9359	35.5308	80.0387	81.4089	87.9303	83.126	26.7066	26.9841	26.8478	26.8462	48.5531	49.2839	46.773	48.2033	oxidoreductase, zinc-binding dehydrogenase family protein	oxidoreductase, zinc-binding dehydrogenase family protein; FUNCTIONS IN: oxidoreductase activity, binding, catalytic activity, zinc ion binding; INVOLVED IN: oxidation reduction, metabolic process; LOCATED IN: cellular_component unknown; EXPRESSED IN: 23 plant structures; EXPRESSED DURING: 13 growth stages; CONTAINS InterPro DOMAIN/s: GroES-like (InterPro:IPR011032), Quinone oxidoreductase putative, PIG3 (InterPro:IPR014189), NAD(P)-binding domain (InterPro:IPR016040), Alcohol dehydrogenase GroES-like (InterPro:IPR013154), Alcohol dehydrogenase, C-terminal (InterPro:IPR013149), Alcohol dehydrogenase superfamily, zinc-containing (InterPro:IPR002085); BEST Arabidopsis thaliana protein match is: GroES-like zinc-binding alcohol dehydrogenase family protein (TAIR:AT5G61510.1); Has 49097 Blast hits to 48922 proteins in 2912 species: Archae - 689; Bacteria - 31322; Metazoa - 2136; Fungi - 4353; Plants - 1878; Viruses - 0; Other Eukaryotes - 8719 (source: NCBI BLink).
Aa31LG6G3660	3036	AT4G21680.1	GO:0016020,GO:0022857,GO:0055085	0.581051	0.572753	0.553711	0.569172	1.38217	1.16196	1.85713	1.46709	0.235335	0.226301	0.263766	0.241801	0.238161	0.36468	0.221122	0.274654	NITRATE TRANSPORTER 1.8	Encodes a nitrate transporter (NRT1.8). Functions in nitrate removal from the xylem sap. Mediates cadmium tolerance. NITRATE TRANSPORTER 1.8 (NRT1.8); FUNCTIONS IN: transporter activity, nitrate transmembrane transporter activity; INVOLVED IN: response to cadmium ion, oligopeptide transport, response to nitrate; LOCATED IN: plasma membrane, membrane; EXPRESSED IN: 9 plant structures; EXPRESSED DURING: LP.04 four leaves visible, 4 anthesis, petal differentiation and expansion stage; CONTAINS InterPro DOMAIN/s: Oligopeptide transporter (InterPro:IPR000109), Major facilitator superfamily, general substrate transporter (InterPro:IPR016196); BEST Arabidopsis thaliana protein match is: nitrate transporter 1.5 (TAIR:AT1G32450.1); Has 7448 Blast hits to 7020 proteins in 1418 species: Archae - 0; Bacteria - 3502; Metazoa - 786; Fungi - 405; Plants - 2210; Viruses - 0; Other Eukaryotes - 545 (source: NCBI BLink).
Aa31LG6G3700	1863	0	NA	2.55662	2.62063	2.89502	2.69076	0.660193	0.691881	0.854522	0.735532	2.82838	2.58151	3.09485	2.83491	2.82265	2.92901	3.72358	3.15842	0	unknown protein; Has 2692 Blast hits to 975 proteins in 186 species: Archae - 4; Bacteria - 460; Metazoa - 658; Fungi - 93; Plants - 1089; Viruses - 100; Other Eukaryotes - 288 (source: NCBI BLink).
Aa31LG6G3870	617	AT4G21870.1	NA	2.85911	2.81828	2.72458	2.80066	0.35178	0	0.430031	0.260604	11.7246	9.13098	8.56601	9.8072	2.983	3.4607	2.0552	2.83297	HSP20-like chaperones superfamily protein	HSP20-like chaperones superfamily protein; CONTAINS InterPro DOMAIN/s: Heat shock protein Hsp20 (InterPro:IPR002068), HSP20-like chaperone (InterPro:IPR008978); BEST Arabidopsis thaliana protein match is: HSP20-like chaperones superfamily protein (TAIR:AT1G53540.1); Has 2331 Blast hits to 2331 proteins in 523 species: Archae - 47; Bacteria - 802; Metazoa - 2; Fungi - 44; Plants - 1239; Viruses - 0; Other Eukaryotes - 197 (source: NCBI BLink).
Aa31LG6G3940	2335	AT4G21990.1	GO:0003824,GO:0008152,GO:0045454	12.8811	11.5429	15.2988	13.2409	30.3031	25.364	38.9471	31.5381	10.4035	11.6225	12.2091	11.4117	21.5073	21.6421	18.9434	20.6976	APS reductase 3	Encodes a protein disulfide isomerase-like (PDIL) protein, a member of a multigene family within the thioredoxin (TRX) superfamily. This protein also belongs to the adenosine 5'-phosphosulfate reductase-like (APRL) group. APS reductase 3 (APR3); FUNCTIONS IN: adenylyl-sulfate reductase activity; INVOLVED IN: sulfate assimilation; LOCATED IN: chloroplast; EXPRESSED IN: 23 plant structures; EXPRESSED DURING: 15 growth stages; CONTAINS InterPro DOMAIN/s: Rossmann-like alpha/beta/alpha sandwich fold (InterPro:IPR014729), Thioredoxin-independent 5&apos;-adenylylsulphate reductase (InterPro:IPR004508), Thioredoxin fold (InterPro:IPR012335), Phosphoadenosine phosphosulphate reductase (InterPro:IPR002500), Thioredoxin-like (InterPro:IPR017936), Thioredoxin domain (InterPro:IPR013766), Thioredoxin-like fold (InterPro:IPR012336); BEST Arabidopsis thaliana protein match is: APS reductase 1 (TAIR:AT4G04610.1); Has 5608 Blast hits to 5124 proteins in 1636 species: Archae - 157; Bacteria - 2658; Metazoa - 1176; Fungi - 493; Plants - 493; Viruses - 0; Other Eukaryotes - 631 (source: NCBI BLink).
Aa31LG6G420	988	AT4G17670.1	NA	31.6926	36.8923	31.123	33.236	4.39369	2.26594	5.3039	3.98784	109.197	111.68	111.527	110.801	48.7671	45.3049	31.6336	41.9018	Protein of unknown function (DUF581)	Protein of unknown function (DUF581); CONTAINS InterPro DOMAIN/s: Protein of unknown function DUF581 (InterPro:IPR007650); BEST Arabidopsis thaliana protein match is: Protein of unknown function (DUF581) (TAIR:AT5G47060.1); Has 30201 Blast hits to 17322 proteins in 780 species: Archae - 12; Bacteria - 1396; Metazoa - 17338; Fungi - 3422; Plants - 5037; Viruses - 0; Other Eukaryotes - 2996 (source: NCBI BLink).
Aa31LG6G4360	609	AT4G22250.1	NA	5.35883	6.2597	4.83066	5.48306	0	0	0	0	7.62579	11.9585	9.20451	9.59627	2.05077	1.03886	1.71475	1.60146	RING/U-box superfamily protein	RING/U-box superfamily protein; FUNCTIONS IN: zinc ion binding; EXPRESSED IN: 14 plant structures; EXPRESSED DURING: 7 growth stages; CONTAINS InterPro DOMAIN/s: Zinc finger, RING-type (InterPro:IPR001841), Zinc finger, C3HC4 RING-type (InterPro:IPR018957); BEST Arabidopsis thaliana protein match is: RING/U-box superfamily protein (TAIR:AT4G03965.1); Has 910 Blast hits to 910 proteins in 159 species: Archae - 0; Bacteria - 0; Metazoa - 334; Fungi - 67; Plants - 314; Viruses - 43; Other Eukaryotes - 152 (source: NCBI BLink).
Aa31LG6G4410	1990	AT4G22310.1	GO:0005743,GO:0006850	3.36858	3.3608	3.44943	3.39294	0.61806	0.374999	0.699989	0.564349	4.03914	4.72994	4.26553	4.34487	1.84976	2.42416	2.06158	2.11183	Uncharacterised protein family (UPF0041)	Uncharacterised protein family (UPF0041); INVOLVED IN: biological_process unknown; LOCATED IN: mitochondrion; EXPRESSED IN: 25 plant structures; EXPRESSED DURING: 15 growth stages; CONTAINS InterPro DOMAIN/s: Uncharacterised protein family UPF0041 (InterPro:IPR005336); BEST Arabidopsis thaliana protein match is: Uncharacterised protein family (UPF0041) (TAIR:AT4G14695.1); Has 886 Blast hits to 886 proteins in 209 species: Archae - 0; Bacteria - 0; Metazoa - 387; Fungi - 234; Plants - 170; Viruses - 0; Other Eukaryotes - 95 (source: NCBI BLink).
Aa31LG6G4440	3408	AT4G22340.3	NA	1.1129	1.5307	2.03474	1.55945	4.96765	4.55855	4.92431	4.81684	1.36271	1.51199	1.64482	1.50651	2.33381	2.71501	2.53892	2.52925	cytidinediphosphate diacylglycerol synthase 2	cytidinediphosphate diacylglycerol synthase 2 (CDS2); FUNCTIONS IN: phosphatidate cytidylyltransferase activity; LOCATED IN: endomembrane system, membrane; EXPRESSED IN: 22 plant structures; EXPRESSED DURING: 13 growth stages; CONTAINS InterPro DOMAIN/s: Phosphatidate cytidylyltransferase (InterPro:IPR000374), Phosphatidate cytidylyltransferase, eukaryota (InterPro:IPR016720); BEST Arabidopsis thaliana protein match is: CDP-diacylglycerol synthase 1 (TAIR:AT1G62430.1); Has 35333 Blast hits to 34131 proteins in 2444 species: Archae - 798; Bacteria - 22429; Metazoa - 974; Fungi - 991; Plants - 531; Viruses - 0; Other Eukaryotes - 9610 (source: NCBI BLink).
Aa31LG6G4480	5001	AT4G12570.1	GO:0004842,GO:0005515	7.01959	8.02399	8.4877	7.84376	10.5898	11.0694	10.2662	10.6418	5.71468	5.53652	6.24493	5.83204	6.12504	5.78775	5.6231	5.84529	ubiquitin protein ligase 5	Knock-out mutants showed accelerated senescence of leaves. ubiquitin protein ligase 5 (UPL5); CONTAINS InterPro DOMAIN/s: Ubiquitin subgroup (InterPro:IPR019956), Ubiquitin (InterPro:IPR000626), Ubiquitin supergroup (InterPro:IPR019955), HECT (InterPro:IPR000569); BEST Arabidopsis thaliana protein match is: ubiquitin-protein ligase 1 (TAIR:AT1G55860.1); Has 13201 Blast hits to 8328 proteins in 676 species: Archae - 0; Bacteria - 15; Metazoa - 6234; Fungi - 1825; Plants - 2664; Viruses - 167; Other Eukaryotes - 2296 (source: NCBI BLink).
Aa31LG6G4550	5698	AT4G22540.1	NA	1.54797	1.61977	1.8808	1.68285	0.482499	0.369088	0.547142	0.466243	2.77428	2.91797	3.03565	2.9093	1.76502	1.77653	1.80654	1.7827	OSBP(oxysterol binding protein)-related protein 2A	OSBP(oxysterol binding protein)-related protein 2A (ORP2A); CONTAINS InterPro DOMAIN/s: Pleckstrin homology-type (InterPro:IPR011993), Oxysterol-binding protein (InterPro:IPR000648), Pleckstrin homology (InterPro:IPR001849); BEST Arabidopsis thaliana protein match is: OSBP(oxysterol binding protein)-related protein 2B (TAIR:AT4G12460.1); Has 30201 Blast hits to 17322 proteins in 780 species: Archae - 12; Bacteria - 1396; Metazoa - 17338; Fungi - 3422; Plants - 5037; Viruses - 0; Other Eukaryotes - 2996 (source: NCBI BLink).
Aa31LG6G4570	1359	AT4G22580.1	GO:0006486,GO:0016757	10.06	10.6299	12.473	11.0543	3.46042	2.94526	2.44048	2.94872	12.6834	11.6783	13.1992	12.5203	8.99649	9.65993	8.23309	8.96317	Exostosin family protein	Exostosin family protein; FUNCTIONS IN: catalytic activity; LOCATED IN: endomembrane system, membrane; EXPRESSED IN: 23 plant structures; EXPRESSED DURING: 13 growth stages; CONTAINS InterPro DOMAIN/s: Exostosin-like (InterPro:IPR004263); BEST Arabidopsis thaliana protein match is: Exostosin family protein (TAIR:AT4G13990.1); Has 709 Blast hits to 706 proteins in 36 species: Archae - 0; Bacteria - 0; Metazoa - 10; Fungi - 4; Plants - 670; Viruses - 0; Other Eukaryotes - 25 (source: NCBI BLink).
Aa31LG6G4890	981	AT4G22810.1	NA	36.5042	32.3151	30.4883	33.1025	4.20379	4.01097	4.12464	4.11313	26.2194	27.1038	32.4072	28.5768	12.9991	12.4953	10.0368	11.8437	Predicted AT-hook DNA-binding family protein	Predicted AT-hook DNA-binding family protein; CONTAINS InterPro DOMAIN/s: Protein of unknown function DUF296 (InterPro:IPR005175), Predicted AT-hook DNA-binding (InterPro:IPR014476); BEST Arabidopsis thaliana protein match is: Predicted AT-hook DNA-binding family protein (TAIR:AT4G12050.1); Has 813 Blast hits to 808 proteins in 45 species: Archae - 0; Bacteria - 6; Metazoa - 32; Fungi - 2; Plants - 764; Viruses - 2; Other Eukaryotes - 7 (source: NCBI BLink).
Aa31LG6G490	5633	AT4G17740.1	GO:0003700,GO:0005515,GO:0005634,GO:0006355,GO:0006508,GO:0008236,GO:0043565	5.35516	5.97206	5.94377	5.757	11.3026	12.2964	10.9749	11.5246	5.94553	6.19602	5.94232	6.02796	6.03296	6.47212	6.70042	6.40183	Peptidase S41 family protein	Peptidase S41 family protein; FUNCTIONS IN: serine-type peptidase activity; INVOLVED IN: proteolysis, intracellular signaling pathway; LOCATED IN: thylakoid, thylakoid lumen, mitochondrion, chloroplast thylakoid lumen; EXPRESSED IN: 22 plant structures; EXPRESSED DURING: 15 growth stages; CONTAINS InterPro DOMAIN/s: Peptidase S41 (InterPro:IPR005151), PDZ/DHR/GLGF (InterPro:IPR001478), Peptidase S41A, C-terminal peptidase (InterPro:IPR004447); BEST Arabidopsis thaliana protein match is: Peptidase S41 family protein (TAIR:AT3G57680.1); Has 9204 Blast hits to 9194 proteins in 1993 species: Archae - 0; Bacteria - 5702; Metazoa - 14; Fungi - 0; Plants - 153; Viruses - 0; Other Eukaryotes - 3335 (source: NCBI BLink).
Aa31LG6G4970	1104	AT4G22900.1	NA	7.98945	7.26956	7.67698	7.64533	0	0.06145	0.180251	0.0805669	11.4873	11.9487	11.243	11.5597	2.20299	2.00574	1.82426	2.01099	Protein of unknown function (DUF1191)	Protein of unknown function (DUF1191); FUNCTIONS IN: molecular_function unknown; INVOLVED IN: biological_process unknown; LOCATED IN: endomembrane system; CONTAINS InterPro DOMAIN/s: Protein of unknown function DUF1191 (InterPro:IPR010605); BEST Arabidopsis thaliana protein match is: Protein of unknown function (DUF1191) (TAIR:AT4G11950.1); Has 128 Blast hits to 128 proteins in 16 species: Archae - 0; Bacteria - 0; Metazoa - 0; Fungi - 6; Plants - 122; Viruses - 0; Other Eukaryotes - 0 (source: NCBI BLink).
Aa31LG6G4980	2571	AT4G22910.1	GO:0005515	1.54382	2.02903	1.82535	1.7994	0.112562	0.0791608	0.103201	0.0983079	2.77899	2.72575	3.02127	2.842	0.715872	0.799754	0.52223	0.679285	FIZZY-related 2	FIZZY-related 2 (FZR2); FUNCTIONS IN: signal transducer activity; INVOLVED IN: trichome branching, signal transduction, DNA endoreduplication, cell growth; LOCATED IN: chloroplast, heterotrimeric G-protein complex; EXPRESSED IN: 24 plant structures; EXPRESSED DURING: 14 growth stages; CONTAINS InterPro DOMAIN/s: WD40 repeat 2 (InterPro:IPR019782), WD40 repeat-like-containing domain (InterPro:IPR011046), WD40 repeat, conserved site (InterPro:IPR019775), WD40-repeat-containing domain (InterPro:IPR017986), WD40/YVTN repeat-like-containing domain (InterPro:IPR015943), WD40 repeat (InterPro:IPR001680), WD40 repeat, subgroup (InterPro:IPR019781); BEST Arabidopsis thaliana protein match is: cell cycle switch protein 52 A2 (TAIR:AT4G11920.1); Has 43458 Blast hits to 22953 proteins in 693 species: Archae - 46; Bacteria - 6865; Metazoa - 16440; Fungi - 9775; Plants - 5102; Viruses - 0; Other Eukaryotes - 5230 (source: NCBI BLink).
Aa31LG6G5050	2736	AT4G23010.3	GO:0055085	6.28643	8.18888	6.80988	7.09507	19.5682	18.7207	19.8318	19.3736	5.15751	5.75053	5.12203	5.34335	9.05743	8.98938	7.71545	8.58742	UDP-galactose transporter 2	UDP-galactose transporter 2 (UTR2); FUNCTIONS IN: molecular_function unknown; INVOLVED IN: transmembrane transport; LOCATED IN: cellular_component unknown; EXPRESSED IN: 24 plant structures; EXPRESSED DURING: 14 growth stages; CONTAINS InterPro DOMAIN/s: UAA transporter (InterPro:IPR013657); BEST Arabidopsis thaliana protein match is: UDP-N-acetylglucosamine (UAA) transporter family (TAIR:AT1G12600.1).
Aa31LG6G5090	2953	AT4G23060.1	GO:0005515	2.18045	2.21952	2.5143	2.30475	0.0735009	0.160815	0.134776	0.12303	3.41754	3.65279	3.95922	3.67652	0.845863	0.910544	0.78305	0.846485	IQ-domain 22	IQ-domain 22 (IQD22); CONTAINS InterPro DOMAIN/s: IQ calmodulin-binding region (InterPro:IPR000048); BEST Arabidopsis thaliana protein match is: IQ-domain 26 (TAIR:AT3G16490.1); Has 890 Blast hits to 763 proteins in 40 species: Archae - 0; Bacteria - 0; Metazoa - 31; Fungi - 3; Plants - 728; Viruses - 0; Other Eukaryotes - 128 (source: NCBI BLink).
Aa31LG6G5380	1447	AT5G04010.1	NA	0.670517	0.739516	0.677694	0.695909	10.6499	10.2207	8.43479	9.76845	0.185162	0.047481	0.221366	0.151336	0.27256	0.218613	0.67014	0.387105	F-box family protein	F-box family protein; CONTAINS InterPro DOMAIN/s: F-box domain, Skp2-like (InterPro:IPR022364); BEST Arabidopsis thaliana protein match is: unknown protein (TAIR:AT5G03920.1); Has 37 Blast hits to 37 proteins in 11 species: Archae - 0; Bacteria - 0; Metazoa - 0; Fungi - 0; Plants - 37; Viruses - 0; Other Eukaryotes - 0 (source: NCBI BLink).
Aa31LG6G5430	2817	AT1G30320.1	NA	17.4716	16.4529	15.1925	16.3723	41.1957	39.1824	40.6894	40.3559	7.10166	8.73142	7.93117	7.92142	11.2004	10.2749	10.7241	10.7331	Remorin family protein	Remorin family protein; FUNCTIONS IN: DNA binding; LOCATED IN: plasma membrane; CONTAINS InterPro DOMAIN/s: Remorin, C-terminal (InterPro:IPR005516); BEST Arabidopsis thaliana protein match is: Remorin family protein (TAIR:AT2G02170.2); Has 12397 Blast hits to 7447 proteins in 1066 species: Archae - 25; Bacteria - 2897; Metazoa - 2750; Fungi - 978; Plants - 862; Viruses - 38; Other Eukaryotes - 4847 (source: NCBI BLink).
Aa31LG6G5440	3293	AT1G30300.1	NA	1.76782	1.76695	1.85055	1.79511	0.197736	0.0618045	0.201434	0.153658	1.84423	2.16985	2.60203	2.20537	1.11783	0.98464	0.770155	0.957542	Metallo-hydrolase/oxidoreductase superfamily protein	Metallo-hydrolase/oxidoreductase superfamily protein; BEST Arabidopsis thaliana protein match is: Metallo-hydrolase/oxidoreductase superfamily protein (TAIR:AT4G03610.1); Has 2065 Blast hits to 2048 proteins in 545 species: Archae - 22; Bacteria - 934; Metazoa - 0; Fungi - 23; Plants - 103; Viruses - 0; Other Eukaryotes - 983 (source: NCBI BLink).
Aa31LG6G5550	2461	AT1G30130.1	NA	1.97123	1.65773	1.5654	1.73145	0	0.0275663	0	0.00918878	2.9032	3.09885	3.87218	3.29141	0.534193	0.514155	0.333405	0.460584	0	unknown protein; FUNCTIONS IN: molecular_function unknown; INVOLVED IN: biological_process unknown; LOCATED IN: endomembrane system; EXPRESSED IN: 23 plant structures; EXPRESSED DURING: 13 growth stages; CONTAINS InterPro DOMAIN/s: Protein of unknown function DUF1365 (InterPro:IPR010775); Has 1789 Blast hits to 1789 proteins in 449 species: Archae - 0; Bacteria - 824; Metazoa - 0; Fungi - 6; Plants - 39; Viruses - 0; Other Eukaryotes - 920 (source: NCBI BLink).
Aa31LG6G560	5074	AT4G17840.1	GO:0016020	2.38153	2.78117	3.21647	2.79306	4.6769	5.28126	4.837	4.93172	3.25627	2.70812	3.04598	3.00346	3.13505	3.36658	3.16067	3.22077	0	FUNCTIONS IN: molecular_function unknown; INVOLVED IN: biological_process unknown; LOCATED IN: chloroplast, membrane; EXPRESSED IN: 23 plant structures; EXPRESSED DURING: 13 growth stages; CONTAINS InterPro DOMAIN/s: Abortive infection protein (InterPro:IPR003675); BEST Arabidopsis thaliana protein match is: unknown protein (TAIR:AT2G35260.1); Has 30201 Blast hits to 17322 proteins in 780 species: Archae - 12; Bacteria - 1396; Metazoa - 17338; Fungi - 3422; Plants - 5037; Viruses - 0; Other Eukaryotes - 2996 (source: NCBI BLink).
Aa31LG6G5690	2058	AT1G29980.1	NA	99.6468	94.2429	105.135	99.6748	14.3082	14.0099	15.5678	14.6286	124.07	116.578	119.302	119.983	82.6287	83.272	78.2163	81.3723	Protein of unknown function, DUF642	INVOLVED IN: biological_process unknown; LOCATED IN: plasma membrane, anchored to membrane; EXPRESSED IN: 24 plant structures; EXPRESSED DURING: 13 growth stages; CONTAINS InterPro DOMAIN/s: Protein of unknown function DUF642 (InterPro:IPR006946), Galactose-binding domain-like (InterPro:IPR008979); BEST Arabidopsis thaliana protein match is: Protein of unknown function, DUF642 (TAIR:AT2G34510.1); Has 291 Blast hits to 264 proteins in 21 species: Archae - 0; Bacteria - 12; Metazoa - 0; Fungi - 0; Plants - 279; Viruses - 0; Other Eukaryotes - 0 (source: NCBI BLink).
Aa31LG6G5720	4522	AT1G29970.2	GO:0003735,GO:0005840,GO:0006412	97.7221	94.6998	88.152	93.5246	12.1276	11.9119	14.5808	12.8734	107.203	104.334	103.543	105.027	40.8611	38.8946	36.0587	38.6048	60S ribosomal protein L18A-1	60S ribosomal protein L18A-1 (RPL18AA); FUNCTIONS IN: structural constituent of ribosome; INVOLVED IN: translation; LOCATED IN: ribosome, intracellular; EXPRESSED IN: 24 plant structures; EXPRESSED DURING: 15 growth stages; CONTAINS InterPro DOMAIN/s: Ribosomal protein L18ae/LX (InterPro:IPR021138), Ribosomal protein L18ae (InterPro:IPR002670); BEST Arabidopsis thaliana protein match is: Ribosomal protein L18ae/LX family protein (TAIR:AT1G29965.1); Has 869 Blast hits to 867 proteins in 280 species: Archae - 0; Bacteria - 0; Metazoa - 315; Fungi - 155; Plants - 265; Viruses - 0; Other Eukaryotes - 134 (source: NCBI BLink).
Aa31LG6G5790	2147	0	GO:0006729,GO:0008124	11.7906	12.2733	10.8965	11.6535	3.1339	2.97021	2.90416	3.00276	21.1315	18.7203	19.4697	19.7738	23.758	28.3256	24.8408	25.6415	NA	NA
Aa31LG6G5820	3598	AT1G29800.1	GO:0046872	1.83859	2.1934	2.16091	2.0643	2.03093	2.99797	3.06035	2.69642	1.78719	1.79496	2.27017	1.95077	1.44326	2.15402	1.8451	1.81413	RING/FYVE/PHD-type zinc finger family protein	RING/FYVE/PHD-type zinc finger family protein; CONTAINS InterPro DOMAIN/s: Zinc finger, FYVE-type (InterPro:IPR000306), Zinc finger, FYVE-related (InterPro:IPR017455), Zinc finger, FYVE/PHD-type (InterPro:IPR011011), Ysc84 actin-binding domain (InterPro:IPR007461); BEST Arabidopsis thaliana protein match is: RING/FYVE/PHD-type zinc finger family protein (TAIR:AT3G43230.1); Has 3851 Blast hits to 3761 proteins in 321 species: Archae - 0; Bacteria - 225; Metazoa - 2022; Fungi - 664; Plants - 368; Viruses - 3; Other Eukaryotes - 569 (source: NCBI BLink).
Aa31LG6G5860	2497	AT1G29760.1	GO:0019915	6.04037	5.91929	5.75055	5.9034	8.80826	8.66688	6.95997	8.14504	3.68398	3.87962	4.6181	4.06057	4.31723	4.14895	4.30165	4.25594	Putative adipose-regulatory protein (Seipin)	Putative adipose-regulatory protein (Seipin); CONTAINS InterPro DOMAIN/s: Adipose-regulatory protein, Seipin (InterPro:IPR009617); BEST Arabidopsis thaliana protein match is: Putative adipose-regulatory protein (Seipin) (TAIR:AT2G34380.1); Has 493 Blast hits to 422 proteins in 86 species: Archae - 0; Bacteria - 253; Metazoa - 134; Fungi - 11; Plants - 78; Viruses - 0; Other Eukaryotes - 17 (source: NCBI BLink).
Aa31LG6G6000	1868	AT1G29680.1	NA	3.1164	3.25807	3.71221	3.36223	87.7643	87.5611	89.8752	88.4002	0.908397	1.32408	0.771641	1.00137	25.4414	25.6132	25.3165	25.457	Protein of unknown function (DUF1264)	Protein of unknown function (DUF1264); CONTAINS InterPro DOMAIN/s: Protein of unknown function DUF1264 (InterPro:IPR010686); BEST Arabidopsis thaliana protein match is: Protein of unknown function (DUF1264) (TAIR:AT5G45690.1); Has 286 Blast hits to 286 proteins in 122 species: Archae - 0; Bacteria - 120; Metazoa - 0; Fungi - 64; Plants - 100; Viruses - 0; Other Eukaryotes - 2 (source: NCBI BLink).
Aa31LG6G6030	4644	AT1G29630.2	GO:0004518,GO:0006281	2.31715	2.83707	2.79032	2.64818	0.716639	0.657372	0.814156	0.729389	2.55775	3.1512	2.9659	2.89162	2.37792	2.96307	2.37717	2.57272	5'-3' exonuclease family protein	5'-3' exonuclease family protein; FUNCTIONS IN: DNA binding, catalytic activity, nuclease activity; INVOLVED IN: DNA repair; EXPRESSED IN: 10 plant structures; EXPRESSED DURING: 4 anthesis, F mature embryo stage, petal differentiation and expansion stage, E expanded cotyledon stage, D bilateral stage; CONTAINS InterPro DOMAIN/s: XPG conserved site (InterPro:IPR019974), XPG N-terminal (InterPro:IPR006085), DNA repair protein (XPGC)/yeast Rad (InterPro:IPR006084), 5'-3' exonuclease, C-terminal subdomain (InterPro:IPR020045), Helix-hairpin-helix motif, class 2 (InterPro:IPR008918), XPG/RAD2 endonuclease (InterPro:IPR006086); BEST Arabidopsis thaliana protein match is: 5'-3' exonuclease family protein (TAIR:AT1G18090.2); Has 2407 Blast hits to 2171 proteins in 377 species: Archae - 277; Bacteria - 0; Metazoa - 635; Fungi - 677; Plants - 227; Viruses - 36; Other Eukaryotes - 555 (source: NCBI BLink).
Aa31LG6G6130	4500	AT1G29470.1	GO:0008168	68.5047	66.3301	65.4527	66.7625	10.0968	9.73892	9.87614	9.90394	72.0432	84.4919	89.1371	81.8907	37.1461	34.6737	36.0361	35.952	S-adenosyl-L-methionine-dependent methyltransferases superfamily protein	S-adenosyl-L-methionine-dependent methyltransferases superfamily protein; INVOLVED IN: biological_process unknown; LOCATED IN: Golgi apparatus; EXPRESSED IN: 25 plant structures; EXPRESSED DURING: 14 growth stages; CONTAINS InterPro DOMAIN/s: Protein of unknown function DUF248, methyltransferase putative (InterPro:IPR004159); BEST Arabidopsis thaliana protein match is: S-adenosyl-L-methionine-dependent methyltransferases superfamily protein (TAIR:AT2G34300.2); Has 67484 Blast hits to 30961 proteins in 1935 species: Archae - 320; Bacteria - 15779; Metazoa - 19664; Fungi - 6042; Plants - 3831; Viruses - 666; Other Eukaryotes - 21182 (source: NCBI BLink).
Aa31LG6G6250	1502	AT1G29280.1	GO:0003700,GO:0006355,GO:0043565	7.22306	8.3266	7.04176	7.53047	1.25239	1.53568	1.54569	1.44458	9.15693	10.2005	9.70334	9.68694	7.08965	7.37129	7.34992	7.27029	WRKY DNA-binding protein 65	member of WRKY Transcription Factor; Group II-e WRKY DNA-binding protein 65 (WRKY65); FUNCTIONS IN: sequence-specific DNA binding transcription factor activity; INVOLVED IN: regulation of transcription, DNA-dependent, regulation of transcription; EXPRESSED IN: 8 plant structures; EXPRESSED DURING: LP.06 six leaves visible, LP.04 four leaves visible, 4 anthesis; CONTAINS InterPro DOMAIN/s: DNA-binding WRKY (InterPro:IPR003657); BEST Arabidopsis thaliana protein match is: WRKY DNA-binding protein 69 (TAIR:AT3G58710.1); Has 3604 Blast hits to 3142 proteins in 247 species: Archae - 4; Bacteria - 64; Metazoa - 46; Fungi - 24; Plants - 3284; Viruses - 4; Other Eukaryotes - 178 (source: NCBI BLink).
Aa31LG6G6400	1724	AT1G29140.1	NA	8.2371	7.99146	6.46002	7.56286	0.125898	0	0.115427	0.0804418	7.61516	6.85456	7.33905	7.26959	0.991324	0.688081	0.951867	0.877091	Pollen Ole e 1 allergen and extensin family protein	Pollen Ole e 1 allergen and extensin family protein; FUNCTIONS IN: molecular_function unknown; INVOLVED IN: biological_process unknown; LOCATED IN: endomembrane system; EXPRESSED IN: 9 plant structures; EXPRESSED DURING: L mature pollen stage, M germinated pollen stage, 4 anthesis, C globular stage, petal differentiation and expansion stage; CONTAINS InterPro DOMAIN/s: Pollen Ole e 1 allergen/extensin (InterPro:IPR006041); BEST Arabidopsis thaliana protein match is: Pollen Ole e 1 allergen and extensin family protein (TAIR:AT4G18596.1); Has 312 Blast hits to 312 proteins in 43 species: Archae - 0; Bacteria - 0; Metazoa - 0; Fungi - 0; Plants - 312; Viruses - 0; Other Eukaryotes - 0 (source: NCBI BLink).
Aa31LG6G6650	6014	AT4G23460.1	GO:0006886,GO:0016192,GO:0030117,GO:0030131	9.97313	10.1087	10.1561	10.0793	2.40603	2.15457	2.34931	2.30331	8.43498	9.72198	10.1198	9.42557	8.16464	7.54803	7.52864	7.7471	Adaptin family protein	Adaptin family protein; FUNCTIONS IN: protein transporter activity, clathrin binding, binding; INVOLVED IN: intracellular protein transport, vesicle-mediated transport, protein transport; LOCATED IN: plasma membrane; EXPRESSED IN: 24 plant structures; EXPRESSED DURING: 13 growth stages; CONTAINS InterPro DOMAIN/s: Clathrin adaptor, alpha/beta/gamma-adaptin, appendage, Ig-like subdomain (InterPro:IPR008152), Armadillo-like helical (InterPro:IPR011989), Clathrin/coatomer adaptor, adaptin-like, N-terminal (InterPro:IPR002553), Clathrin adaptor, beta-adaptin, appendage, Ig-like subdomain (InterPro:IPR013037), Clathrin adaptor, beta-adaptin, appendage, C-terminal subdomain (InterPro:IPR015151), Beta2-adaptin/TATA-box binding, C-terminal (InterPro:IPR012295), Armadillo-type fold (InterPro:IPR016024), Clathrin/coatomer adaptor, adaptin-like, appendage, C-terminal subdomain (InterPro:IPR009028), Adaptor protein complex, beta subunit (InterPro:IPR016342), Clathrin/coatomer adaptor, adaptin-like, appendage, Ig-like subdomain (InterPro:IPR013041); BEST Arabidopsis thaliana protein match is: Adaptin family protein (TAIR:AT4G11380.1); Has 3513 Blast hits to 3431 proteins in 288 species: Archae - 10; Bacteria - 22; Metazoa - 1477; Fungi - 873; Plants - 441; Viruses - 0; Other Eukaryotes - 690 (source: NCBI BLink).
Aa31LG6G6790	471	AT1G23410.1	GO:0003735,GO:0005515,GO:0005840,GO:0006412	629.597	611.291	486.594	575.827	32.1041	34.2805	40.419	35.6012	749.557	683.841	627.542	686.98	278.421	264.619	244.047	262.362	Ribosomal protein S27a / Ubiquitin family protein	Ribosomal protein S27a / Ubiquitin family protein; FUNCTIONS IN: structural constituent of ribosome; INVOLVED IN: protein ubiquitination involved in ubiquitin-dependent protein catabolic process, translation; LOCATED IN: cytosolic small ribosomal subunit, plasma membrane; EXPRESSED IN: 21 plant structures; EXPRESSED DURING: 11 growth stages; CONTAINS InterPro DOMAIN/s: Ubiquitin subgroup (InterPro:IPR019956), Ribosomal protein S27a (InterPro:IPR002906), Ubiquitin conserved site (InterPro:IPR019954), Ubiquitin (InterPro:IPR000626), Ubiquitin supergroup (InterPro:IPR019955); BEST Arabidopsis thaliana protein match is: ubiquitin 6 (TAIR:AT2G47110.2); Has 12704 Blast hits to 7404 proteins in 782 species: Archae - 114; Bacteria - 22; Metazoa - 5540; Fungi - 1414; Plants - 3101; Viruses - 186; Other Eukaryotes - 2327 (source: NCBI BLink).
Aa31LG6G6870	430	AT5G21274.1	GO:0005509	32.8199	25.8188	29.6467	29.4285	6.05716	6.153	6.47897	6.22971	40.0855	32.5949	34.4527	35.7111	18.8025	19.1271	19.949	19.2929	calmodulin 6	Encodes a calmodulin isoform. Expressed in leaves. calmodulin 6 (CAM6); FUNCTIONS IN: calcium ion binding; INVOLVED IN: calcium-mediated signaling; LOCATED IN: cellular_component unknown; EXPRESSED IN: cultured cell, leaf; CONTAINS InterPro DOMAIN/s: EF-Hand 1, calcium-binding site (InterPro:IPR018247), EF-HAND 2 (InterPro:IPR018249), EF-hand-like domain (InterPro:IPR011992), Calcium-binding EF-hand (InterPro:IPR002048), EF-hand (InterPro:IPR018248); BEST Arabidopsis thaliana protein match is: calmodulin 5 (TAIR:AT2G27030.3); Has 34463 Blast hits to 23268 proteins in 1758 species: Archae - 4; Bacteria - 213; Metazoa - 14512; Fungi - 7798; Plants - 6959; Viruses - 0; Other Eukaryotes - 4977 (source: NCBI BLink).
Aa31LG6G6880	1648	AT4G23650.1	GO:0004672,GO:0005509,GO:0005524,GO:0006468	18.1438	16.4359	18.7012	17.7603	5.31206	4.61054	4.74952	4.89071	21.352	19.5526	21.6719	20.8588	14.5585	13.1006	12.3565	13.3385	calcium-dependent protein kinase 6	Encodes calcium dependent protein kinase 3 (CPK3), a member of the Arabidopsis CDPK gene family. CDPKs contain an intrinsic Ca2+-activation domain with four EF hand Ca2+-binding sites. CDPKs protein kinases have been proposed to function in multiple plant signal transduction pathways downstream of [Ca2+]cyt elevations, thus transducing various physiological responses. CPK3 is expressed in both guard cells and mesophyll cells. Functions in guard cell ion channel regulation. ABA and Ca(2+) activation of slow-type anion channels and, interestingly, ABA activation of plasma membrane Ca(2+)-permeable channels were impaired in independent alleles of single and double cpk3cpk6 mutant guard cells. Furthermore, ABA- and Ca(2+)-induced stomatal closing were partially impaired in these cpk3cpk6 mutant alleles. CPK6 is also a member of the Arabidopsis CDPK family. calcium-dependent protein kinase 6 (CDPK6); FUNCTIONS IN: calmodulin-dependent protein kinase activity, protein kinase activity, kinase activity; INVOLVED IN: in 6 processes; LOCATED IN: plasma membrane, vacuole, membrane; EXPRESSED IN: 26 plant structures; EXPRESSED DURING: 13 growth stages; CONTAINS InterPro DOMAIN/s: Protein kinase, ATP binding site (InterPro:IPR017441), EF-Hand 1, calcium-binding site (InterPro:IPR018247), Serine/threonine-protein kinase domain (InterPro:IPR002290), Calcium-binding EF-hand (InterPro:IPR002048), EF-hand-like domain (InterPro:IPR011992), EF-hand (InterPro:IPR018248), Serine/threonine-protein kinase-like domain (InterPro:IPR017442), Protein kinase-like domain (InterPro:IPR011009), Serine/threonine-protein kinase, active site (InterPro:IPR008271), Protein kinase, catalytic domain (InterPro:IPR000719), EF-HAND 2 (InterPro:IPR018249), Calcium-dependent protein kinase (InterPro:IPR020642), Calcium/calmodulin-dependent protein kinase-like (InterPro:IPR020636); BEST Arabidopsis thaliana protein match is: calcium-dependent protein kinase 17 (TAIR:AT5G12180.1); Has 137650 Blast hits to 128872 proteins in 4025 species: Archae - 155; Bacteria - 13983; Metazoa - 52031; Fungi - 17582; Plants - 29890; Viruses - 500; Other Eukaryotes - 23509 (source: NCBI BLink).
Aa31LG6G690	1165	AT4G17940.1	NA	23.849	23.939	20.5023	22.7634	4.71979	5.82324	6.14926	5.5641	32.8108	33.7333	33.6126	33.3856	21.6663	21.4509	22.4736	21.8636	Tetratricopeptide repeat (TPR)-like superfamily protein	Tetratricopeptide repeat (TPR)-like superfamily protein; FUNCTIONS IN: binding; INVOLVED IN: biological_process unknown; EXPRESSED IN: 23 plant structures; EXPRESSED DURING: 15 growth stages; CONTAINS InterPro DOMAIN/s: Tetratricopeptide-like helical (InterPro:IPR011990), Tetratricopeptide repeat-containing (InterPro:IPR013026); BEST Arabidopsis thaliana protein match is: Tetratricopeptide repeat (TPR)-like superfamily protein (TAIR:AT5G20190.1); Has 30201 Blast hits to 17322 proteins in 780 species: Archae - 12; Bacteria - 1396; Metazoa - 17338; Fungi - 3422; Plants - 5037; Viruses - 0; Other Eukaryotes - 2996 (source: NCBI BLink).
Aa31LG6G6940	1047	AT4G23710.1	GO:0015992,GO:0016471,GO:0016820	11.5414	12.3284	8.69703	10.8556	2.48766	1.23111	1.71057	1.80978	19.5338	18.9644	14.0731	17.5238	5.71313	6.5714	6.48315	6.25589	vacuolar ATP synthase subunit G2	vacuolar ATP synthase subunit G2 (VAG2); FUNCTIONS IN: hydrolase activity, acting on acid anhydrides, catalyzing transmembrane movement of substances; INVOLVED IN: proton transport; LOCATED IN: plasma membrane, vacuole; EXPRESSED IN: 25 plant structures; EXPRESSED DURING: 15 growth stages; CONTAINS InterPro DOMAIN/s: Vacuolar (H+)-ATPase G subunit (InterPro:IPR005124); BEST Arabidopsis thaliana protein match is: vacuolar membrane ATPase 10 (TAIR:AT3G01390.2); Has 639 Blast hits to 639 proteins in 196 species: Archae - 2; Bacteria - 5; Metazoa - 338; Fungi - 118; Plants - 124; Viruses - 0; Other Eukaryotes - 52 (source: NCBI BLink).
Aa31LG6G7010	2067	AT4G23790.1	NA	1.36551	2.45906	1.45714	1.76057	0.315019	0.131284	0.385093	0.277132	2.72207	2.7256	3.40927	2.95231	1.74905	1.98952	1.84044	1.85967	TRICHOME BIREFRINGENCE-LIKE 24	Encodes a member of the TBL (TRICHOME BIREFRINGENCE-LIKE) gene family containing a plant-specific DUF231 (domain of unknown function) domain. TBL gene family has 46 members, two of which (TBR/AT5G06700 and TBL3/AT5G01360) have been shown to be involved in the synthesis and deposition of secondary wall cellulose, presumably by influencing the esterification state of pectic polymers. A nomenclature for this gene family has been proposed (Volker Bischoff & Wolf Scheible, 2010, personal communication). TRICHOME BIREFRINGENCE-LIKE 24 (TBL24); INVOLVED IN: biological_process unknown; LOCATED IN: endomembrane system; CONTAINS InterPro DOMAIN/s: Protein of unknown function DUF231, plant (InterPro:IPR004253); BEST Arabidopsis thaliana protein match is: TRICHOME BIREFRINGENCE-LIKE 23 (TAIR:AT4G11090.1); Has 1329 Blast hits to 1312 proteins in 31 species: Archae - 0; Bacteria - 0; Metazoa - 0; Fungi - 2; Plants - 1325; Viruses - 0; Other Eukaryotes - 2 (source: NCBI BLink).
Aa31LG6G7080	333	0	NA	0	0	0.420688	0.140229	7.38703	2.64844	3.58553	4.54033	1.60918	0.825286	0.721434	1.05197	0.197395	0.474975	0.223999	0.29879	0	unknown protein; BEST Arabidopsis thaliana protein match is: unknown protein (TAIR:AT4G11020.1); Has 12 Blast hits to 12 proteins in 4 species: Archae - 0; Bacteria - 0; Metazoa - 0; Fungi - 0; Plants - 12; Viruses - 0; Other Eukaryotes - 0 (source: NCBI BLink).
Aa31LG6G7240	4753	AT4G24040.1	GO:0004555,GO:0005991	3.50736	2.61723	3.46317	3.19592	16.7897	15.1154	15.1561	15.687	1.95418	1.86471	2.08917	1.96935	2.43402	2.14638	2.2128	2.2644	trehalase 1	Encodes a trehalase, member of Glycoside Hydrolase Family 37. trehalase 1 (TRE1); CONTAINS InterPro DOMAIN/s: Glycoside hydrolase, family 37 (InterPro:IPR001661), Six-hairpin glycosidase-like (InterPro:IPR008928), Glycoside hydrolase, family 37, conserved site (InterPro:IPR018232); Has 1925 Blast hits to 1909 proteins in 569 species: Archae - 2; Bacteria - 1056; Metazoa - 507; Fungi - 235; Plants - 71; Viruses - 0; Other Eukaryotes - 54 (source: NCBI BLink).
Aa31LG6G7280	1798	AT4G24080.1	GO:0003824	1.61886	3.01295	2.33741	2.32307	0.523105	0.528237	0.33203	0.461124	3.12932	3.2098	3.47396	3.27103	2.04728	2.24319	2.24024	2.17691	aldolase like	aldolase like (ALL1); FUNCTIONS IN: carbon-carbon lyase activity, catalytic activity; INVOLVED IN: cytokinin mediated signaling pathway; LOCATED IN: cellular_component unknown; EXPRESSED IN: sporophyte; CONTAINS InterPro DOMAIN/s: Pyruvate/Phosphoenolpyruvate kinase, catalytic core (InterPro:IPR015813), HpcH/HpaI aldolase (InterPro:IPR005000); BEST Arabidopsis thaliana protein match is: Phosphoenolpyruvate carboxylase family protein (TAIR:AT4G10750.1); Has 3952 Blast hits to 3952 proteins in 838 species: Archae - 22; Bacteria - 2525; Metazoa - 2; Fungi - 198; Plants - 35; Viruses - 0; Other Eukaryotes - 1170 (source: NCBI BLink).
Aa31LG6G7370	3391	AT4G24120.1	GO:0055085	1.66471	1.26226	1.46658	1.46451	0.192021	0.240073	0.136929	0.189675	2.58105	2.47184	2.73937	2.59742	2.75258	3.14841	3.18956	3.03019	YELLOW STRIPE like 1	Member of a small family of oligopeptide transporters similar to the yellow stripe locus of maize (ZmYS1). YELLOW STRIPE like 1 (YSL1); CONTAINS InterPro DOMAIN/s: Oligopeptide transporter OPT superfamily (InterPro:IPR004813); BEST Arabidopsis thaliana protein match is: YELLOW STRIPE like 3 (TAIR:AT5G53550.2); Has 1803 Blast hits to 1757 proteins in 564 species: Archae - 19; Bacteria - 895; Metazoa - 0; Fungi - 312; Plants - 459; Viruses - 1; Other Eukaryotes - 117 (source: NCBI BLink).
Aa31LG6G7380	1273	AT4G24130.1	NA	39.702	38.2997	34.7196	37.5738	0.341003	0.373044	0.260535	0.324861	42.7256	45.2277	37.429	41.7941	3.76942	5.15626	2.69538	3.87369	Protein of unknown function, DUF538	Protein of unknown function, DUF538; INVOLVED IN: biological_process unknown; LOCATED IN: nucleus; EXPRESSED IN: 21 plant structures; EXPRESSED DURING: 12 growth stages; CONTAINS InterPro DOMAIN/s: Protein of unknown function DUF538 (InterPro:IPR007493); BEST Arabidopsis thaliana protein match is: Protein of unknown function, DUF538 (TAIR:AT5G46230.1); Has 362 Blast hits to 362 proteins in 27 species: Archae - 0; Bacteria - 0; Metazoa - 0; Fungi - 0; Plants - 362; Viruses - 0; Other Eukaryotes - 0 (source: NCBI BLink).
Aa31LG6G7490	2687	AT1G32860.1	GO:0004553,GO:0005975	46.0877	50.8756	51.5884	49.5172	4.6043	4.99906	6.17159	5.25832	58.9637	63.719	66.0721	62.9183	46.8958	42.0876	45.8044	44.9293	Glycosyl hydrolase superfamily protein	Glycosyl hydrolase superfamily protein; FUNCTIONS IN: cation binding, hydrolase activity, hydrolyzing O-glycosyl compounds, catalytic activity; INVOLVED IN: carbohydrate metabolic process; LOCATED IN: anchored to plasma membrane, plasma membrane, anchored to membrane; EXPRESSED IN: 18 plant structures; EXPRESSED DURING: 12 growth stages; CONTAINS InterPro DOMAIN/s: Glycoside hydrolase, catalytic core (InterPro:IPR017853), Glycoside hydrolase, family 17 (InterPro:IPR000490), Glycoside hydrolase, subgroup, catalytic core (InterPro:IPR013781); BEST Arabidopsis thaliana protein match is: beta-1,3-glucanase_putative (TAIR:AT5G42100.1); Has 2148 Blast hits to 2131 proteins in 126 species: Archae - 0; Bacteria - 0; Metazoa - 3; Fungi - 2; Plants - 2133; Viruses - 0; Other Eukaryotes - 10 (source: NCBI BLink).
Aa31LG6G7580	1413	AT4G10480.1	NA	125.408	110.047	104.546	113.333	11.7254	11.7629	12.8627	12.117	132.922	126.275	121.904	127.034	40.6118	43.8793	42.8124	42.4345	Nascent polypeptide-associated complex (NAC), alpha subunit family protein	Nascent polypeptide-associated complex (NAC), alpha subunit family protein; FUNCTIONS IN: molecular_function unknown; INVOLVED IN: biological_process unknown; LOCATED IN: cellular_component unknown; EXPRESSED IN: 25 plant structures; EXPRESSED DURING: 14 growth stages; CONTAINS InterPro DOMAIN/s: Ubiquitin-associated/translation elongation factor EF1B, N-terminal (InterPro:IPR000449), Nascent polypeptide-associated complex, alpha subunit (InterPro:IPR016641), Nascent polypeptide-associated complex NAC (InterPro:IPR002715); BEST Arabidopsis thaliana protein match is: nascent polypeptide-associated complex subunit alpha-like protein 5 (TAIR:AT1G33040.1); Has 1093 Blast hits to 1084 proteins in 303 species: Archae - 64; Bacteria - 9; Metazoa - 410; Fungi - 246; Plants - 158; Viruses - 2; Other Eukaryotes - 204 (source: NCBI BLink).
Aa31LG6G7590	3432	0	NA	7.8643	9.78256	9.77602	9.14096	30.3353	31.8251	29.5325	30.5643	8.24918	8.56811	9.96323	8.92684	18.8081	20.1165	20.0389	19.6545	0	unknown protein; FUNCTIONS IN: molecular_function unknown; INVOLVED IN: biological_process unknown; LOCATED IN: cellular_component unknown; EXPRESSED IN: 25 plant structures; EXPRESSED DURING: 15 growth stages; BEST Arabidopsis thaliana protein match is: unknown protein (TAIR:AT4G10470.1); Has 531 Blast hits to 229 proteins in 83 species: Archae - 0; Bacteria - 197; Metazoa - 59; Fungi - 50; Plants - 48; Viruses - 0; Other Eukaryotes - 177 (source: NCBI BLink).
Aa31LG6G770	3294	AT4G18030.1	GO:0008168	27.3393	26.8413	27.8562	27.3456	4.83208	4.96346	4.63158	4.80904	34.9485	39.7546	43.3215	39.3416	14.0884	13.3486	12.7716	13.4029	S-adenosyl-L-methionine-dependent methyltransferases superfamily protein	S-adenosyl-L-methionine-dependent methyltransferases superfamily protein; INVOLVED IN: biological_process unknown; LOCATED IN: Golgi apparatus, plasma membrane, plant-type cell wall; EXPRESSED IN: 24 plant structures; EXPRESSED DURING: 14 growth stages; CONTAINS InterPro DOMAIN/s: Protein of unknown function DUF248, methyltransferase putative (InterPro:IPR004159); BEST Arabidopsis thaliana protein match is: S-adenosyl-L-methionine-dependent methyltransferases superfamily protein (TAIR:AT1G26850.2); Has 30201 Blast hits to 17322 proteins in 780 species: Archae - 12; Bacteria - 1396; Metazoa - 17338; Fungi - 3422; Plants - 5037; Viruses - 0; Other Eukaryotes - 2996 (source: NCBI BLink).
Aa31LG6G7710	7143	AT1G33170.1	GO:0008168	8.66847	9.11957	8.37435	8.7208	1.35725	2.12744	2.68375	2.05615	12.5656	12.7061	12.2311	12.5009	9.99376	11.2707	9.63856	10.301	S-adenosyl-L-methionine-dependent methyltransferases superfamily protein	S-adenosyl-L-methionine-dependent methyltransferases superfamily protein; CONTAINS InterPro DOMAIN/s: Protein of unknown function DUF248, methyltransferase putative (InterPro:IPR004159); BEST Arabidopsis thaliana protein match is: S-adenosyl-L-methionine-dependent methyltransferases superfamily protein (TAIR:AT4G10440.1); Has 1106 Blast hits to 1098 proteins in 101 species: Archae - 5; Bacteria - 135; Metazoa - 1; Fungi - 2; Plants - 950; Viruses - 0; Other Eukaryotes - 13 (source: NCBI BLink).
Aa31LG6G7740	2622	AT1G33240.1	NA	0.504597	0.204058	0.293856	0.33417	0	0	0	0	3.03149	2.93477	2.77926	2.91517	0.426183	0.21113	0.142242	0.259852	GT-2-like 1	Encodes a plant transcriptional activator that contains two separate, but similar, trihelix DNA-binding domains, similar to GT-2. Gene is expressed in all aerial parts of the plant, with higher level of expression in siliques. At-GTL2 was thought to be a duplicated copy of this gene but is likely to be a cloning artefact, the result of a chimeric clone. Regulates ploidy-dependent cell growth in trichome. GT-2-like 1 (GTL1); CONTAINS InterPro DOMAIN/s: SANT, DNA-binding (InterPro:IPR001005), MYB-like (InterPro:IPR017877); BEST Arabidopsis thaliana protein match is: Duplicated homeodomain-like superfamily protein (TAIR:AT1G76890.2); Has 6156 Blast hits to 4698 proteins in 415 species: Archae - 8; Bacteria - 243; Metazoa - 2333; Fungi - 696; Plants - 1321; Viruses - 126; Other Eukaryotes - 1429 (source: NCBI BLink).
Aa31LG6G7840	2042	AT1G33290.1	NA	18.4873	17.4569	18.5573	18.1672	3.04704	2.99004	3.31336	3.11681	17.6258	18.4043	18.8629	18.2977	12.007	14.3295	14.0636	13.4667	P-loop containing nucleoside triphosphate hydrolases superfamily protein	P-loop containing nucleoside triphosphate hydrolases superfamily protein; FUNCTIONS IN: nucleoside-triphosphatase activity, nucleotide binding, ATP binding; EXPRESSED IN: 23 plant structures; EXPRESSED DURING: 15 growth stages; CONTAINS InterPro DOMAIN/s: ATPase, AAA-type, core (InterPro:IPR003959), ATPase, AAA+ type, core (InterPro:IPR003593); BEST Arabidopsis thaliana protein match is: P-loop containing nucleoside triphosphate hydrolases superfamily protein (TAIR:AT3G10420.2); Has 1039 Blast hits to 1033 proteins in 441 species: Archae - 8; Bacteria - 771; Metazoa - 34; Fungi - 0; Plants - 113; Viruses - 0; Other Eukaryotes - 113 (source: NCBI BLink).
Aa31LG6G80	9716	AT4G17330.1	NA	21.6877	24.698	24.1868	23.5242	32.6153	36.5318	32.8657	34.0043	17.3821	19.6371	21.3797	19.4663	15.6822	14.6267	17.4273	15.912	G2484-1 protein	gene of unknown function expressed in seedlings, flower buds and stems G2484-1 protein (G2484-1); FUNCTIONS IN: RNA binding; EXPRESSED IN: 24 plant structures; EXPRESSED DURING: 15 growth stages; CONTAINS InterPro DOMAIN/s: Agenet (InterPro:IPR008395), Tudor-like, plant (InterPro:IPR014002); BEST Arabidopsis thaliana protein match is: agenet domain-containing protein / bromo-adjacent homology (BAH) domain-containing protein (TAIR:AT1G68580.2); Has 6169 Blast hits to 4010 proteins in 631 species: Archae - 30; Bacteria - 1624; Metazoa - 1931; Fungi - 976; Plants - 400; Viruses - 26; Other Eukaryotes - 1182 (source: NCBI BLink).
Aa31LG6G8010	5181	AT1G33700.1	GO:0004553	0.408586	0.503439	0.392065	0.434697	3.99381	4.67461	3.59764	4.08869	0.241331	0.212175	0.247301	0.233603	2.74044	2.71701	2.70667	2.72137	Beta-glucosidase, GBA2 type family protein	Beta-glucosidase, GBA2 type family protein; FUNCTIONS IN: catalytic activity, glucosylceramidase activity; INVOLVED IN: glucosylceramide catabolic process, sphingolipid metabolic process; LOCATED IN: vacuole; EXPRESSED IN: 8 plant structures; EXPRESSED DURING: 4 anthesis, petal differentiation and expansion stage; CONTAINS InterPro DOMAIN/s: Glucosylceramidase (InterPro:IPR006775), Six-hairpin glycosidase-like (InterPro:IPR008928), Beta-glucosidase, GBA2 type (InterPro:IPR014551); BEST Arabidopsis thaliana protein match is: Beta-glucosidase, GBA2 type family protein (TAIR:AT4G10060.1); Has 876 Blast hits to 742 proteins in 181 species: Archae - 75; Bacteria - 301; Metazoa - 144; Fungi - 1; Plants - 263; Viruses - 0; Other Eukaryotes - 92 (source: NCBI BLink).
Aa31LG6G8110	2206	AT1G33780.1	NA	16.5132	17.9175	15.2409	16.5572	4.82111	5.16648	5.68305	5.22354	12.7123	13.2365	13.1771	13.042	15.2263	16.634	15.8584	15.9062	Protein of unknown function (DUF179)	Protein of unknown function (DUF179); LOCATED IN: chloroplast thylakoid lumen, chloroplast; EXPRESSED IN: 23 plant structures; EXPRESSED DURING: 14 growth stages; CONTAINS InterPro DOMAIN/s: Protein of unknown function DUF179 (InterPro:IPR003774); BEST Arabidopsis thaliana protein match is: Protein of unknown function (DUF179) (TAIR:AT3G29240.2); Has 2552 Blast hits to 2552 proteins in 947 species: Archae - 0; Bacteria - 1880; Metazoa - 0; Fungi - 0; Plants - 126; Viruses - 0; Other Eukaryotes - 546 (source: NCBI BLink).
Aa31LG6G8260	1123	AT4G09800.1	GO:0003723,GO:0003735,GO:0005622,GO:0005840,GO:0006412	376.377	353.993	347.728	359.366	71.2542	68.6865	78.6773	72.8727	385.392	387.269	360.749	377.803	203.343	206.546	188.705	199.531	S18 ribosomal protein	encodes a ribosomal protein S18C, a constituent of the small subunit of the ribosomal complex S18 ribosomal protein (RPS18C); FUNCTIONS IN: structural constituent of ribosome, RNA binding, nucleic acid binding; INVOLVED IN: translation; LOCATED IN: cytosolic small ribosomal subunit, small ribosomal subunit, nucleolus, cell wall, vacuole; EXPRESSED IN: 23 plant structures; EXPRESSED DURING: 13 growth stages; CONTAINS InterPro DOMAIN/s: Ribosomal protein S13-like, H2TH (InterPro:IPR010979), Ribosomal protein S13, conserved site (InterPro:IPR018269), Ribosomal protein S13 (InterPro:IPR001892); BEST Arabidopsis thaliana protein match is: Ribosomal protein S13/S18 family (TAIR:AT1G22780.1); Has 7974 Blast hits to 7971 proteins in 2923 species: Archae - 237; Bacteria - 5081; Metazoa - 352; Fungi - 177; Plants - 401; Viruses - 0; Other Eukaryotes - 1726 (source: NCBI BLink).
Aa31LG6G8290	3265	AT1G34110.1	GO:0004672,GO:0005515,GO:0005524,GO:0006468	12.8591	13.6833	14.2663	13.6029	1.57329	1.6207	1.86909	1.68769	10.8594	12.4784	14.1763	12.5047	8.89854	8.33222	9.68665	8.97247	Leucine-rich receptor-like protein kinase family protein	Leucine-rich receptor-like protein kinase family protein; FUNCTIONS IN: protein serine/threonine kinase activity, protein kinase activity, ATP binding; INVOLVED IN: transmembrane receptor protein tyrosine kinase signaling pathway, protein amino acid phosphorylation; LOCATED IN: endomembrane system; EXPRESSED IN: 13 plant structures; EXPRESSED DURING: 4 anthesis, F mature embryo stage, petal differentiation and expansion stage, E expanded cotyledon stage, D bilateral stage; CONTAINS InterPro DOMAIN/s: Protein kinase, ATP binding site (InterPro:IPR017441), Protein kinase, catalytic domain (InterPro:IPR000719), Leucine-rich repeat-containing N-terminal domain, type 2 (InterPro:IPR013210), Leucine-rich repeat (InterPro:IPR001611), Serine/threonine-protein kinase-like domain (InterPro:IPR017442), Protein kinase-like domain (InterPro:IPR011009), Serine/threonine-protein kinase, active site (InterPro:IPR008271); BEST Arabidopsis thaliana protein match is: Leucine-rich repeat receptor-like protein kinase family protein (TAIR:AT3G24240.1); Has 229810 Blast hits to 121355 proteins in 3638 species: Archae - 147; Bacteria - 18757; Metazoa - 70622; Fungi - 9447; Plants - 104379; Viruses - 381; Other Eukaryotes - 26077 (source: NCBI BLink).
Aa31LG6G8390	2487	AT1G34300.1	GO:0004672,GO:0005524,GO:0006468,GO:0048544	8.93739	8.84741	8.78725	8.85735	19.491	20.104	18.9902	19.5284	6.21254	5.55276	5.69924	5.82151	7.69125	7.88608	9.08778	8.2217	lectin protein kinase family protein	lectin protein kinase family protein; FUNCTIONS IN: in 6 functions; INVOLVED IN: protein amino acid phosphorylation, recognition of pollen; LOCATED IN: plasma membrane; EXPRESSED IN: 23 plant structures; EXPRESSED DURING: 13 growth stages; CONTAINS InterPro DOMAIN/s: Curculin-like (mannose-binding) lectin (InterPro:IPR001480), Protein kinase, ATP binding site (InterPro:IPR017441), Protein kinase, catalytic domain (InterPro:IPR000719), S-locus glycoprotein (InterPro:IPR000858), Serine/threonine-protein kinase-like domain (InterPro:IPR017442), Protein kinase-like domain (InterPro:IPR011009), Serine/threonine-protein kinase, active site (InterPro:IPR008271); BEST Arabidopsis thaliana protein match is: S-locus lectin protein kinase family protein (TAIR:AT2G19130.1); Has 120498 Blast hits to 118775 proteins in 4615 species: Archae - 117; Bacteria - 12995; Metazoa - 44949; Fungi - 10067; Plants - 34445; Viruses - 432; Other Eukaryotes - 17493 (source: NCBI BLink).
Aa31LG6G8410	3824	AT1G34340.1	NA	1.6838	2.18619	3.13222	2.33407	0.378396	0.23063	0.294887	0.301305	2.59241	2.82079	3.37154	2.92824	1.47829	1.46834	1.42395	1.45686	alpha/beta-Hydrolases superfamily protein	alpha/beta-Hydrolases superfamily protein; CONTAINS InterPro DOMAIN/s: Alpha/beta hydrolase fold-1 (InterPro:IPR000073); BEST Arabidopsis thaliana protein match is: alpha/beta-Hydrolases superfamily protein (TAIR:AT5G49950.1); Has 2391 Blast hits to 2388 proteins in 904 species: Archae - 0; Bacteria - 1410; Metazoa - 329; Fungi - 194; Plants - 136; Viruses - 0; Other Eukaryotes - 322 (source: NCBI BLink).
Aa31LG6G8440	1554	AT1G34370.2	NA	72.1407	75.8317	81.1777	76.3834	107.965	119.092	113.2	113.419	80.057	77.6358	78.5848	78.7592	66.8745	65.3939	68.6398	66.9694	C2H2 and C2HC zinc fingers superfamily protein	Encodes a putative nuclear Cys(2)His(2)-type zinc finger protein involved in H+ and Al3+ rhizotoxicity. In mutants exposed to aluminum stress, there is no induction of AtALMT1, an malate transporter known to be involved in the mediation of aluminum toxicity. sensitive to proton rhizotoxicity 1 (STOP1); CONTAINS InterPro DOMAIN/s: Zinc finger, C2H2-like (InterPro:IPR015880), Zinc finger, C2H2-type (InterPro:IPR007087); BEST Arabidopsis thaliana protein match is: C2H2 and C2HC zinc fingers superfamily protein (TAIR:AT5G22890.1); Has 25295 Blast hits to 14002 proteins in 194 species: Archae - 0; Bacteria - 2; Metazoa - 23814; Fungi - 97; Plants - 697; Viruses - 0; Other Eukaryotes - 685 (source: NCBI BLink).
Aa31LG6G8450	2024	AT1G34380.2	GO:0003677,GO:0003824	3.39915	3.50261	3.84137	3.58104	0.965135	0.770918	1.27814	1.00473	4.10366	4.10737	5.10386	4.4383	2.98784	2.69602	3.20627	2.96338	5'-3' exonuclease family protein	5'-3' exonuclease family protein; FUNCTIONS IN: 5'-3' exonuclease activity, DNA binding, catalytic activity; INVOLVED IN: biological_process unknown; LOCATED IN: chloroplast; EXPRESSED IN: 21 plant structures; EXPRESSED DURING: 13 growth stages; CONTAINS InterPro DOMAIN/s: 5&apos;-3&apos; exonuclease, SAM-fold domain (InterPro:IPR020047), 5&apos;-3&apos; exonuclease, C-terminal subdomain (InterPro:IPR020045), 5&apos;-3&apos; exonuclease, N-terminal resolvase-like domain (InterPro:IPR020046); BEST Arabidopsis thaliana protein match is: 5'-3' exonuclease family protein (TAIR:AT3G52050.5); Has 30201 Blast hits to 17322 proteins in 780 species: Archae - 12; Bacteria - 1396; Metazoa - 17338; Fungi - 3422; Plants - 5037; Viruses - 0; Other Eukaryotes - 2996 (source: NCBI BLink).
Aa31LG6G8490	4126	AT1G34580.1	GO:0016021,GO:0022857,GO:0055085	0.042755	0	0.0509291	0.031228	1.42033	0.887882	0.610913	0.973043	0	0	0	0	0.0318625	0	0.0180785	0.016647	Major facilitator superfamily protein	Major facilitator superfamily protein; FUNCTIONS IN: carbohydrate transmembrane transporter activity, sugar:hydrogen symporter activity; INVOLVED IN: transport, transmembrane transport; LOCATED IN: integral to membrane, membrane; EXPRESSED IN: 12 plant structures; EXPRESSED DURING: 7 growth stages; CONTAINS InterPro DOMAIN/s: Sugar transporter, conserved site (InterPro:IPR005829), Major facilitator superfamily (InterPro:IPR020846), General substrate transporter (InterPro:IPR005828), Sugar/inositol transporter (InterPro:IPR003663), Major facilitator superfamily, general substrate transporter (InterPro:IPR016196); BEST Arabidopsis thaliana protein match is: sugar transporter 1 (TAIR:AT1G11260.1); Has 27155 Blast hits to 26691 proteins in 1939 species: Archae - 431; Bacteria - 12164; Metazoa - 3885; Fungi - 6882; Plants - 2524; Viruses - 0; Other Eukaryotes - 1269 (source: NCBI BLink).
Aa31LG6G8550	1873	AT1G34770.1	NA	4.09701	4.39201	4.37544	4.28816	1.31334	1.19527	1.38118	1.2966	6.72327	4.842	4.87401	5.47976	6.03629	6.67121	6.33214	6.34655	0	CONTAINS InterPro DOMAIN/s: MAGE protein (InterPro:IPR002190); Has 1274 Blast hits to 1260 proteins in 85 species: Archae - 0; Bacteria - 0; Metazoa - 1104; Fungi - 45; Plants - 49; Viruses - 0; Other Eukaryotes - 76 (source: NCBI BLink).
Aa31LG6G8640	3708	AT1G35180.1	GO:0016021	1.45103	1.67741	1.87012	1.66619	0	0	0.017889	0.00596299	3.13114	3.11285	2.91551	3.05317	0.850905	1.17303	0.865007	0.96298	TRAM, LAG1 and CLN8 (TLC) lipid-sensing domain containing protein	TRAM, LAG1 and CLN8 (TLC) lipid-sensing domain containing protein; FUNCTIONS IN: molecular_function unknown; INVOLVED IN: biological_process unknown; LOCATED IN: integral to membrane; CONTAINS InterPro DOMAIN/s: TRAM/LAG1/CLN8 homology domain (InterPro:IPR006634); BEST Arabidopsis thaliana protein match is: TRAM, LAG1 and CLN8 (TLC) lipid-sensing domain containing protein (TAIR:AT1G35170.1); Has 191 Blast hits to 191 proteins in 65 species: Archae - 0; Bacteria - 0; Metazoa - 59; Fungi - 8; Plants - 76; Viruses - 3; Other Eukaryotes - 45 (source: NCBI BLink).
Aa31LG6G870	2573	AT4G18170.1	GO:0003700,GO:0006355,GO:0043565	0.274243	0.25993	0.245006	0.259726	0.674849	0.395496	1.31479	0.795044	0.277683	0.213618	0.21786	0.236387	0.357658	0.245887	0.144951	0.249499	WRKY DNA-binding protein 28	member of WRKY Transcription Factor; Group II-c WRKY DNA-binding protein 28 (WRKY28); CONTAINS InterPro DOMAIN/s: DNA-binding WRKY (InterPro:IPR003657), Transcription factor, WRKY group IIc (InterPro:IPR017396); BEST Arabidopsis thaliana protein match is: WRKY DNA-binding protein 8 (TAIR:AT5G46350.1); Has 1807 Blast hits to 1807 proteins in 277 species: Archae - 0; Bacteria - 0; Metazoa - 736; Fungi - 347; Plants - 385; Viruses - 0; Other Eukaryotes - 339 (source: NCBI BLink).
Aa31LG6G8810	5984	AT1G35580.1	GO:0033926	4.27457	4.86176	5.17374	4.77002	1.22114	1.04301	0.997644	1.08726	4.62668	5.91295	5.24583	5.26182	3.14162	3.21144	3.47779	3.27695	cytosolic invertase 1	Encodes a protein with cytosolic (alkaline/neutral) invertase activity. The protein was shown to interact with PIP5K9. cytosolic invertase 1 (CINV1); FUNCTIONS IN: protein binding, beta-fructofuranosidase activity; INVOLVED IN: carbohydrate metabolic process, sucrose catabolic process, using invertase or sucrose synthase, root development, cellular amino acid metabolic process; LOCATED IN: cytosol, nucleus, plasma membrane, membrane; EXPRESSED IN: 21 plant structures; EXPRESSED DURING: 13 growth stages; CONTAINS InterPro DOMAIN/s: Plant neutral invertase (InterPro:IPR006937), Six-hairpin glycosidase-like (InterPro:IPR008928); BEST Arabidopsis thaliana protein match is: cytosolic invertase 2 (TAIR:AT4G09510.1); Has 684 Blast hits to 681 proteins in 93 species: Archae - 0; Bacteria - 123; Metazoa - 0; Fungi - 0; Plants - 317; Viruses - 0; Other Eukaryotes - 244 (source: NCBI BLink).
Aa31LG6G8840	5778	AT1G35660.1	NA	1.72499	2.34971	2.36391	2.1462	4.74566	5.68275	5.01682	5.14841	1.6848	1.89064	2.79958	2.12501	2.3549	2.16254	2.46574	2.32773	0	unknown protein; FUNCTIONS IN: molecular_function unknown; INVOLVED IN: biological_process unknown; LOCATED IN: plasma membrane; EXPRESSED IN: 19 plant structures; EXPRESSED DURING: 11 growth stages; Has 309 Blast hits to 256 proteins in 99 species: Archae - 0; Bacteria - 11; Metazoa - 192; Fungi - 12; Plants - 36; Viruses - 0; Other Eukaryotes - 58 (source: NCBI BLink).
Aa31LG6G8850	3050	AT1G35670.1	GO:0004672,GO:0005509,GO:0005524,GO:0006468	1.44596	1.84194	1.44682	1.57824	4.24608	4.62652	5.56756	4.81339	2.31327	1.98231	2.44176	2.24578	2.47844	2.46325	2.76356	2.56842	calcium-dependent protein kinase 2	Encodes a Ca(2+)-dependent, calmodulin-independent protein kinase that is rapidly induced by drought and high-salt stress but not by low-temperature stress or heat stress. Positive regulator of ABA signaling. Phosphorylates ABA responsive transcription factors ABF1 and ABF4. calcium-dependent protein kinase 2 (CDPK2); FUNCTIONS IN: calmodulin-dependent protein kinase activity, kinase activity; INVOLVED IN: response to water deprivation, response to salt stress, protein amino acid phosphorylation, positive regulation of abscisic acid mediated signaling pathway; LOCATED IN: plasma membrane; EXPRESSED IN: 24 plant structures; EXPRESSED DURING: 15 growth stages; CONTAINS InterPro DOMAIN/s: Protein kinase, ATP binding site (InterPro:IPR017441), EF-Hand 1, calcium-binding site (InterPro:IPR018247), Serine/threonine-protein kinase domain (InterPro:IPR002290), EF-hand-like domain (InterPro:IPR011992), Calcium-binding EF-hand (InterPro:IPR002048), EF-hand (InterPro:IPR018248), Serine/threonine-protein kinase-like domain (InterPro:IPR017442), Protein kinase-like domain (InterPro:IPR011009), Serine/threonine-protein kinase, active site (InterPro:IPR008271), Protein kinase, catalytic domain (InterPro:IPR000719), EF-HAND 2 (InterPro:IPR018249), Calcium-dependent protein kinase (InterPro:IPR020642), Tyrosine-protein kinase, catalytic domain (InterPro:IPR020635), Calcium/calmodulin-dependent protein kinase-like (InterPro:IPR020636); BEST Arabidopsis thaliana protein match is: calcium-dependent protein kinase 4 (TAIR:AT4G09570.1); Has 134131 Blast hits to 125244 proteins in 4234 species: Archae - 175; Bacteria - 14420; Metazoa - 49980; Fungi - 18055; Plants - 27559; Viruses - 606; Other Eukaryotes - 23336 (source: NCBI BLink).
Aa31LG6G8890	2928	AT1G35720.1	GO:0005509,GO:0005544	75.9128	68.0677	69.9727	71.3178	11.3911	11.5848	13.3888	12.1216	119.812	122.791	124.905	122.503	94.2659	104.553	84.1196	94.3129	annexin 1	Encodes a member of the annexin gene family, a diverse, multigene family of calcium-dependent, membrane-binding proteins. The protein was determined to have peroxidase activity. This activity is thought to be dependent on the presence of post-translational modifications (most likely phosphorylation). The protein was shown to be present as a mixture of monomer and homodimer. The homodimerization seems to be dependent on the presence of Ca2+ or H2O2. The dimerization was prevented by the addition of DTT, &#946;-mercaptoethanol and TCEP. Annat1 mRNA is expressed in flowers, roots,leaves and stems and is most abundant in stems. mRNA levels are increased in response to oxidative stress. Developmental expression patterns suggest a role in Golgi-mediated polysaccharide secretion. annexin 1 (ANNAT1); FUNCTIONS IN: in 7 functions; INVOLVED IN: in 8 processes; LOCATED IN: in 10 components; EXPRESSED IN: 31 plant structures; EXPRESSED DURING: 16 growth stages; CONTAINS InterPro DOMAIN/s: Annexin like protein (InterPro:IPR015472), Annexin repeat (InterPro:IPR018502), Annexin repeat, conserved site (InterPro:IPR018252), Annexin (InterPro:IPR001464), Annexin, type plant (InterPro:IPR009118); BEST Arabidopsis thaliana protein match is: annexin 2 (TAIR:AT5G65020.1); Has 3809 Blast hits to 2217 proteins in 205 species: Archae - 0; Bacteria - 0; Metazoa - 2893; Fungi - 160; Plants - 482; Viruses - 0; Other Eukaryotes - 274 (source: NCBI BLink).
Aa31LG6G8910	2080	AT1G35780.1	NA	8.48111	10.032	9.19334	9.23548	0.800017	0.978473	0.892934	0.890475	10.5626	13.6089	12.5124	12.228	3.66585	4.29636	4.05234	4.00485	0	unknown protein; BEST Arabidopsis thaliana protein match is: unknown protein (TAIR:AT1G78150.2); Has 145 Blast hits to 144 proteins in 16 species: Archae - 0; Bacteria - 0; Metazoa - 0; Fungi - 0; Plants - 145; Viruses - 0; Other Eukaryotes - 0 (source: NCBI BLink).
Aa31LG6G9020	2939	AT1G36390.1	GO:0000774,GO:0006457,GO:0042803,GO:0051087	9.09345	9.12517	9.34244	9.18702	2.51094	1.7543	2.30211	2.18912	11.0612	11.8054	11.4983	11.4549	7.71612	6.78088	7.00488	7.1673	Co-chaperone GrpE family protein	Co-chaperone GrpE family protein; FUNCTIONS IN: copper ion binding; INVOLVED IN: protein folding, protein import into mitochondrial matrix; LOCATED IN: chloroplast, chloroplast stroma; EXPRESSED IN: 22 plant structures; EXPRESSED DURING: 13 growth stages; CONTAINS InterPro DOMAIN/s: GrpE nucleotide exchange factor (InterPro:IPR000740), GrpE nucleotide exchange factor, coiled-coil (InterPro:IPR013805), GrpE nucleotide exchange factor, head (InterPro:IPR009012); BEST Arabidopsis thaliana protein match is: Co-chaperone GrpE family protein (TAIR:AT5G17710.2); Has 7907 Blast hits to 7907 proteins in 2666 species: Archae - 104; Bacteria - 5138; Metazoa - 133; Fungi - 118; Plants - 143; Viruses - 0; Other Eukaryotes - 2271 (source: NCBI BLink).
Aa31LG6G9110	3295	AT1G37130.1	GO:0016491,GO:0030151,GO:0042128,GO:0055114	34.05	37.6314	39.4758	37.0524	59.3287	60.4081	45.2146	54.9838	58.6815	51.1274	65.8132	58.5407	12.3884	10.4644	12.2471	11.7	nitrate reductase 2	Identified as a mutant resistant to chlorate. Encodes nitrate reductase structural gene. Involved in nitrate assimilation. Has nitrate reductase activity. Up-regulated by the fungus P. indica. Binds transcription factor At2g35940. nitrate reductase 2 (NIA2); FUNCTIONS IN: nitrate reductase activity, nitrate reductase (NADH) activity; INVOLVED IN: nitric oxide biosynthetic process, nitrate assimilation, response to light stimulus, response to symbiotic fungus; LOCATED IN: plasma membrane, vacuole; EXPRESSED IN: 25 plant structures; EXPRESSED DURING: 13 growth stages; CONTAINS InterPro DOMAIN/s: Nitrate reductase NADH dependent (InterPro:IPR012137), Cytochrome b5, heme-binding site (InterPro:IPR018506), Ferredoxin reductase-type FAD-binding domain (InterPro:IPR017927), Oxidoreductase, FAD-binding domain (InterPro:IPR008333), Immunoglobulin E-set (InterPro:IPR014756), Cytochrome b5 (InterPro:IPR001199), NADH:cytochrome b5 reductase (CBR) (InterPro:IPR001834), Oxidoreductase, molybdopterin-binding domain (InterPro:IPR000572), Oxidoreductase FAD/NAD(P)-binding (InterPro:IPR001433), Oxidoreductase, molybdopterin binding site (InterPro:IPR022407), Riboflavin synthase-like beta-barrel (InterPro:IPR017938), Eukaryotic molybdopterin oxidoreductase (InterPro:IPR008335), Flavoprotein pyridine nucleotide cytochrome reductase (InterPro:IPR001709), Moybdenum cofactor oxidoreductase, dimerisation (InterPro:IPR005066); BEST Arabidopsis thaliana protein match is: nitrate reductase 1 (TAIR:AT1G77760.1); Has 14440 Blast hits to 14066 proteins in 2196 species: Archae - 142; Bacteria - 6584; Metazoa - 1752; Fungi - 2225; Plants - 1476; Viruses - 3; Other Eukaryotes - 2258 (source: NCBI BLink).
Aa31LG6G9150	2598	AT5G35370.1	GO:0004672,GO:0005524,GO:0006468	3.32715	4.19609	3.63973	3.72099	5.12405	5.03975	5.13194	5.09858	4.33142	3.80813	5.70233	4.61396	3.23855	3.10489	3.30179	3.21508	S-locus lectin protein kinase family protein	S-locus lectin protein kinase family protein; FUNCTIONS IN: in 6 functions; INVOLVED IN: protein amino acid phosphorylation; LOCATED IN: endomembrane system; EXPRESSED IN: 11 plant structures; EXPRESSED DURING: 6 growth stages; CONTAINS InterPro DOMAIN/s: Curculin-like (mannose-binding) lectin (InterPro:IPR001480), Protein kinase, ATP binding site (InterPro:IPR017441), Serine/threonine-protein kinase domain (InterPro:IPR002290), Serine/threonine-protein kinase-like domain (InterPro:IPR017442), Protein kinase-like domain (InterPro:IPR011009), Serine/threonine-protein kinase, active site (InterPro:IPR008271), Protein kinase, catalytic domain (InterPro:IPR000719), Tyrosine-protein kinase, catalytic domain (InterPro:IPR020635); BEST Arabidopsis thaliana protein match is: S-domain-2 5 (TAIR:AT4G32300.1); Has 120687 Blast hits to 119102 proteins in 4782 species: Archae - 112; Bacteria - 13256; Metazoa - 44443; Fungi - 10300; Plants - 34517; Viruses - 382; Other Eukaryotes - 17677 (source: NCBI BLink).
Aa31LG6G9230	2142	AT1G44820.1	GO:0008152,GO:0016787	8.56505	6.71297	9.31965	8.19922	26.4808	23.4054	22.1108	23.999	5.71216	4.87543	4.71054	5.09937	16.8781	15.1743	16.576	16.2094	Peptidase M20/M25/M40 family protein	Peptidase M20/M25/M40 family protein; FUNCTIONS IN: hydrolase activity, aminoacylase activity; INVOLVED IN: metabolic process, cellular amino acid metabolic process; LOCATED IN: endomembrane system, cytoplasm; EXPRESSED IN: guard cell; CONTAINS InterPro DOMAIN/s: Peptidase M20 (InterPro:IPR002933), N-acyl-L-amino-acid amidohydrolase (InterPro:IPR010159); BEST Arabidopsis thaliana protein match is: Peptidase M20/M25/M40 family protein (TAIR:AT1G44180.1); Has 5585 Blast hits to 5583 proteins in 1537 species: Archae - 130; Bacteria - 3721; Metazoa - 430; Fungi - 258; Plants - 102; Viruses - 2; Other Eukaryotes - 942 (source: NCBI BLink).
Aa31LG6G9260	1565	0	NA	7.77769	10.0854	9.26467	9.04259	25.1952	25.6191	26.872	25.8954	6.44856	5.83883	5.88441	6.05727	9.66036	10.3086	10.1998	10.0563	0	unknown protein; BEST Arabidopsis thaliana protein match is: unknown protein (TAIR:AT5G49710.3); Has 81 Blast hits to 81 proteins in 17 species: Archae - 0; Bacteria - 0; Metazoa - 0; Fungi - 0; Plants - 81; Viruses - 0; Other Eukaryotes - 0 (source: NCBI BLink).
Aa31LG6G9310	1283	AT1G44760.1	GO:0006950	9.96844	10.6341	9.93616	10.1796	0.789471	1.63918	1.75783	1.39549	14.8966	12.745	11.859	13.1668	15.6774	15.7797	12.4998	14.6523	Adenine nucleotide alpha hydrolases-like superfamily protein	Adenine nucleotide alpha hydrolases-like superfamily protein; FUNCTIONS IN: molecular_function unknown; INVOLVED IN: response to stress; EXPRESSED IN: 22 plant structures; EXPRESSED DURING: 13 growth stages; CONTAINS InterPro DOMAIN/s: UspA (InterPro:IPR006016), Rossmann-like alpha/beta/alpha sandwich fold (InterPro:IPR014729); BEST Arabidopsis thaliana protein match is: Adenine nucleotide alpha hydrolases-like superfamily protein (TAIR:AT1G69080.1); Has 216 Blast hits to 216 proteins in 22 species: Archae - 0; Bacteria - 0; Metazoa - 1; Fungi - 0; Plants - 214; Viruses - 0; Other Eukaryotes - 1 (source: NCBI BLink).
Aa31LG6G9330	3795	AT1G44575.1	NA	54.9209	53.5921	57.383	55.2987	6.97757	6.45336	8.86178	7.4309	68.6944	63.4186	69.402	67.1717	83.1918	92.7537	81.648	85.8645	Chlorophyll A-B binding family protein	Encoding PSII-S (CP22), a ubiquitous pigment-binding protein associated with photosystem II (PSII) of higher plants. Involved in nonphotochemical quenching rather than in photosynthesis. Mutant has a normal violaxanthin cycle but has a limited capacity of quenching singlet excited chlorophylls and is tolerant to lipid peroxidation. NONPHOTOCHEMICAL QUENCHING 4 (NPQ4); FUNCTIONS IN: chlorophyll binding, xanthophyll binding; INVOLVED IN: response to karrikin, nonphotochemical quenching; LOCATED IN: thylakoid, chloroplast thylakoid membrane, chloroplast, PSII associated light-harvesting complex II, membrane; EXPRESSED IN: 23 plant structures; EXPRESSED DURING: 14 growth stages; Has 242 Blast hits to 188 proteins in 60 species: Archae - 0; Bacteria - 31; Metazoa - 0; Fungi - 0; Plants - 197; Viruses - 0; Other Eukaryotes - 14 (source: NCBI BLink).
Aa31LG6G9390	4409	AT1G44318.1	GO:0004655,GO:0033014,GO:0046872	0.640171	0.864631	0.667242	0.724014	0.032819	0.0153869	0	0.0160686	1.47871	1.52712	1.70729	1.57104	0.357809	0.39461	0.287607	0.346675	Aldolase superfamily protein	hemb2; FUNCTIONS IN: porphobilinogen synthase activity, catalytic activity, metal ion binding; INVOLVED IN: porphyrin biosynthetic process; EXPRESSED IN: root; CONTAINS InterPro DOMAIN/s: Aldolase-type TIM barrel (InterPro:IPR013785), Tetrapyrrole biosynthesis, porphobilinogen synthase (InterPro:IPR001731); BEST Arabidopsis thaliana protein match is: Aldolase superfamily protein (TAIR:AT1G69740.2); Has 6838 Blast hits to 6838 proteins in 2133 species: Archae - 162; Bacteria - 3759; Metazoa - 160; Fungi - 160; Plants - 79; Viruses - 0; Other Eukaryotes - 2518 (source: NCBI BLink).
Aa31LG6G940	3789	AT5G46290.3	NA	17.1332	15.427	19.1888	17.2497	2.94057	3.16913	3.18619	3.09863	15.321	17.2987	19.1903	17.27	18.3544	19.2021	19.0958	18.8841	3-ketoacyl-acyl carrier protein synthase I	3-ketoacyl-acyl carrier protein synthase I (KAS I) mRNA, 3-ketoacyl-acyl carrier protein synthase I (KAS I); FUNCTIONS IN: transferase activity, transferring acyl groups other than amino-acyl groups, fatty acid synthase activity, catalytic activity; INVOLVED IN: biosynthetic process, metabolic process, fatty acid biosynthetic process; EXPRESSED IN: 23 plant structures; EXPRESSED DURING: 13 growth stages; CONTAINS InterPro DOMAIN/s: Beta-ketoacyl synthase (InterPro:IPR000794), Beta-ketoacyl synthase, C-terminal (InterPro:IPR014031), 3-oxoacyl-[acyl-carrier-protein] synthase 2 (InterPro:IPR017568), Beta-ketoacyl synthase, N-terminal (InterPro:IPR014030), Beta-ketoacyl synthase, active site (InterPro:IPR018201), Thiolase-like, subgroup (InterPro:IPR016038), Thiolase-like (InterPro:IPR016039), Polyketide synthase, beta-ketoacyl synthase region (InterPro:IPR020841); BEST Arabidopsis thaliana protein match is: fatty acid biosynthesis 1 (TAIR:AT1G74960.3).
Aa31LG6G9590	1776	AT5G08640.1	GO:0016491,GO:0055114	0.993283	1.80757	1.34094	1.3806	0.203686	0.190993	0.186746	0.193809	2.46406	2.12769	1.57814	2.05663	2.66483	2.36003	2.01599	2.34695	flavonol synthase 1	Encodes a flavonol synthase that catalyzes formation of flavonols from dihydroflavonols. flavonol synthase 1 (FLS1); CONTAINS InterPro DOMAIN/s: Oxoglutarate/iron-dependent oxygenase (InterPro:IPR005123); BEST Arabidopsis thaliana protein match is: flavonol synthase 3 (TAIR:AT5G63590.1); Has 8476 Blast hits to 8432 proteins in 992 species: Archae - 0; Bacteria - 1104; Metazoa - 92; Fungi - 925; Plants - 4948; Viruses - 0; Other Eukaryotes - 1407 (source: NCBI BLink).
Aa31LG6G9640	2785	AT1G43780.1	GO:0004185,GO:0006508	111.038	92.4793	112.599	105.372	0.753369	0.657702	0.881254	0.764109	203.088	213.047	212.519	209.551	17.8669	19.8205	14.6505	17.446	serine carboxypeptidase-like 44	serine carboxypeptidase-like 44 (scpl44); FUNCTIONS IN: serine-type carboxypeptidase activity; INVOLVED IN: proteolysis; LOCATED IN: endomembrane system; EXPRESSED IN: 10 plant structures; EXPRESSED DURING: 4 anthesis, F mature embryo stage, petal differentiation and expansion stage, E expanded cotyledon stage; CONTAINS InterPro DOMAIN/s: Peptidase S10, serine carboxypeptidase (InterPro:IPR001563), Peptidase S10, serine carboxypeptidase, active site (InterPro:IPR018202); BEST Arabidopsis thaliana protein match is: serine carboxypeptidase-like 42 (TAIR:AT5G42240.1); Has 3772 Blast hits to 3711 proteins in 431 species: Archae - 0; Bacteria - 430; Metazoa - 636; Fungi - 862; Plants - 1455; Viruses - 0; Other Eukaryotes - 389 (source: NCBI BLink).
Aa31LG6G9820	264	0	NA	1.33642	2.02667	0.26532	1.20947	4.93291	13.8765	10.5529	9.78743	1.35318	0.520493	0	0.624557	0	0	0	0	NA	NA
Aa31LG6G9830	3140	AT1G61680.1	GO:0000287,GO:0008152,GO:0010333,GO:0016829	0.168542	0.276892	0.245379	0.230271	3.50226	5.2501	4.81648	4.52295	0.0568852	0.131283	0.229526	0.139232	0	0	0.0237553	0.00791845	terpene synthase 14	terpene synthase 14 (TPS14); CONTAINS InterPro DOMAIN/s: Terpene synthase, metal-binding domain (InterPro:IPR005630), Terpenoid synthase (InterPro:IPR008949), Terpenoid cylases/protein prenyltransferase alpha-alpha toroid (InterPro:IPR008930), Terpene synthase-like (InterPro:IPR001906); BEST Arabidopsis thaliana protein match is: terpene synthase 02 (TAIR:AT4G16730.1); Has 1701 Blast hits to 1676 proteins in 178 species: Archae - 0; Bacteria - 0; Metazoa - 0; Fungi - 0; Plants - 1696; Viruses - 0; Other Eukaryotes - 5 (source: NCBI BLink).
Aa31LG7G10020	2402	AT1G01630.1	NA	6.71992	6.18125	6.00715	6.30277	0.421687	0.0847304	0.248539	0.251652	18.3304	16.6757	17.5361	17.5141	6.04782	5.86047	5.12392	5.6774	Sec14p-like phosphatidylinositol transfer family protein	Sec14p-like phosphatidylinositol transfer family protein; CONTAINS InterPro DOMAIN/s: Cellular retinaldehyde-binding/triple function, C-terminal (InterPro:IPR001251), Cellular retinaldehyde-binding/triple function, N-terminal (InterPro:IPR008273), Phosphatidylinositol transfer protein-like, N-terminal (InterPro:IPR011074); BEST Arabidopsis thaliana protein match is: Sec14p-like phosphatidylinositol transfer family protein (TAIR:AT1G14820.3); Has 3015 Blast hits to 3010 proteins in 234 species: Archae - 0; Bacteria - 0; Metazoa - 1124; Fungi - 666; Plants - 866; Viruses - 0; Other Eukaryotes - 359 (source: NCBI BLink).
Aa31LG7G10030	1792	AT1G20050.1	GO:0016021,GO:0016125,GO:0047750	11.4684	12.2041	10.8663	11.5129	0.968965	0.984297	1.55466	1.16931	16.7456	16.1027	16.8023	16.5502	10.7842	10.415	10.4895	10.5629	C-8,7 sterol isomerase	C-8 sterol isomerase HYDRA1 (HYD1); FUNCTIONS IN: C-8 sterol isomerase activity; INVOLVED IN: sterol biosynthetic process; LOCATED IN: plasma membrane; EXPRESSED IN: 22 plant structures; EXPRESSED DURING: 13 growth stages; CONTAINS InterPro DOMAIN/s: Emopamil-binding (InterPro:IPR007905); Has 377 Blast hits to 377 proteins in 112 species: Archae - 0; Bacteria - 0; Metazoa - 119; Fungi - 175; Plants - 59; Viruses - 0; Other Eukaryotes - 24 (source: NCBI BLink).
Aa31LG7G10090	1340	AT1G44920.1	NA	25.737	28.7484	30.2655	28.2503	7.45091	6.8347	8.36579	7.55047	44.5882	45.735	44.5216	44.9483	28.9909	31.9284	30.5604	30.4933	0	unknown protein; FUNCTIONS IN: molecular_function unknown; INVOLVED IN: biological_process unknown; LOCATED IN: chloroplast; EXPRESSED IN: 22 plant structures; EXPRESSED DURING: 13 growth stages; CONTAINS InterPro DOMAIN/s: Protein of unknown function DUF3054 (InterPro:IPR021414); Has 246 Blast hits to 246 proteins in 119 species: Archae - 14; Bacteria - 181; Metazoa - 0; Fungi - 0; Plants - 45; Viruses - 0; Other Eukaryotes - 6 (source: NCBI BLink).
Aa31LG7G10200	1044	0	NA	147.09	130.685	137.607	138.461	273.597	238.093	241.948	251.212	82.1239	75.3518	80.2326	79.2361	158.853	154.985	148.683	154.174	0	unknown protein; Has 30201 Blast hits to 17322 proteins in 780 species: Archae - 12; Bacteria - 1396; Metazoa - 17338; Fungi - 3422; Plants - 5037; Viruses - 0; Other Eukaryotes - 2996 (source: NCBI BLink).
Aa31LG7G10250	447	AT4G24210.1	GO:0005515	371.165	423.723	372.004	388.964	3183.54	3145.57	3123.85	3150.98	319.078	299.874	251.345	290.099	1694.93	1648.72	1623.5	1655.71	F-box family protein	F-box protein that is involved in GA signaling. Regulates seed germination. Component of E3 ubiquitin complex. Interacts with DELLA proteins. SLEEPY1 (SLY1); CONTAINS InterPro DOMAIN/s: F-box domain, cyclin-like (InterPro:IPR001810), F-box domain, Skp2-like (InterPro:IPR022364); BEST Arabidopsis thaliana protein match is: F-box family protein (TAIR:AT5G48170.1); Has 122 Blast hits to 122 proteins in 25 species: Archae - 0; Bacteria - 2; Metazoa - 2; Fungi - 9; Plants - 109; Viruses - 0; Other Eukaryotes - 0 (source: NCBI BLink).
Aa31LG7G10270	4031	AT4G24230.6	GO:0000062	0.897133	0.812979	0.764564	0.824892	4.32553	4.29159	4.78856	4.46856	0.864074	0.698811	1.07276	0.878547	1.76113	1.60874	2.054	1.80796	acyl-CoA-binding domain 3	acyl-CoA-binding protein ACBP3. Localized extracellularly in transiently expressed tobacco BY-2 cells and onion epidermal cells. Binds arachidonyl-CoA with high affinity. acyl-CoA-binding domain 3 (ACBP3); FUNCTIONS IN: acyl-CoA binding; INVOLVED IN: fatty acid transport; LOCATED IN: extracellular region; EXPRESSED IN: 6 plant structures; CONTAINS InterPro DOMAIN/s: Acyl-CoA-binding protein, ACBP (InterPro:IPR000582), FERM/acyl-CoA-binding protein, 3-helical bundle (InterPro:IPR014352); BEST Arabidopsis thaliana protein match is: acyl-CoA binding protein 2 (TAIR:AT4G27780.1); Has 30201 Blast hits to 17322 proteins in 780 species: Archae - 12; Bacteria - 1396; Metazoa - 17338; Fungi - 3422; Plants - 5037; Viruses - 0; Other Eukaryotes - 2996 (source: NCBI BLink).
Aa31LG7G10310	2594	AT5G49720.1	GO:0004553,GO:0005975	1.59814	2.11417	1.62015	1.77749	0.418366	0.235377	0.409143	0.354295	1.27389	1.40377	1.20397	1.29387	2.12858	2.56091	2.47297	2.38749	glycosyl hydrolase 9A1	Encodes a membrane-bound endo-1,4-beta-D-glucanase, involved in cellulose biosynthesis. Loss-of-function mutants have severe cellulose-deficient phenotypes. During cell elongation, KOR1 is associated with Golgi apparatus and early endosome. Inhibition of cellulose biosynthesis promoted a redistribution of KOR1 in subcellular locations. These observations suggest that deposition of cellulose involves the intracellular cycling of KOR1. glycosyl hydrolase 9A1 (GH9A1); FUNCTIONS IN: cellulase activity, hydrolase activity, hydrolyzing O-glycosyl compounds; INVOLVED IN: in 6 processes; LOCATED IN: Golgi apparatus, plasma membrane, cell plate, early endosome; EXPRESSED IN: 24 plant structures; EXPRESSED DURING: 13 growth stages; CONTAINS InterPro DOMAIN/s: Six-hairpin glycosidase (InterPro:IPR012341), Glycoside hydrolase, family 9, active site (InterPro:IPR018221), Six-hairpin glycosidase-like (InterPro:IPR008928), Glycoside hydrolase, family 9 (InterPro:IPR001701); BEST Arabidopsis thaliana protein match is: glycosyl hydrolase 9A3 (TAIR:AT4G24260.1); Has 1807 Blast hits to 1807 proteins in 277 species: Archae - 0; Bacteria - 0; Metazoa - 736; Fungi - 347; Plants - 385; Viruses - 0; Other Eukaryotes - 339 (source: NCBI BLink).
Aa31LG7G10490	1634	AT4G25140.1	GO:0012511,GO:0016021	232.06	256.223	237.483	241.922	7953.12	7302.18	7501.19	7585.5	77.5038	69.3357	64.4456	70.4284	1723.61	1502.63	1606.42	1610.89	oleosin 1	Encodes oleosin1, a protein found in oil bodies, involved in seed lipid accumulation. Suppression of OLEO1 (and OLEO2) resulted in an aberrant phenotype of embryo cells that contain unusually large oilbodies that are not normally observed in seeds. Changes in the size of oilbodies caused disruption of storage organelles, altering accumulation of lipids and proteins and causing delay in germination. Functions in freezing tolerance of seeds. oleosin 1 (OLEO1); FUNCTIONS IN: molecular_function unknown; INVOLVED IN: response to freezing, lipid storage, seed germination, seed oilbody biogenesis; LOCATED IN: monolayer-surrounded lipid storage body, integral to membrane, membrane; EXPRESSED IN: shoot apex; CONTAINS InterPro DOMAIN/s: Oleosin (InterPro:IPR000136); BEST Arabidopsis thaliana protein match is: oleosin3 (TAIR:AT5G51210.1); Has 551 Blast hits to 551 proteins in 51 species: Archae - 0; Bacteria - 0; Metazoa - 0; Fungi - 0; Plants - 551; Viruses - 0; Other Eukaryotes - 0 (source: NCBI BLink).
Aa31LG7G10570	2530	AT4G25100.1	GO:0004784,GO:0006801,GO:0046872,GO:0055114	40.1971	41.7934	44.5184	42.1696	12.9829	11.5034	14.7871	13.0911	50.0205	50.0216	50.8329	50.2917	91.8435	96.6193	95.7016	94.7215	Fe superoxide dismutase 1	Fe-superoxide dismutase Fe superoxide dismutase 1 (FSD1); FUNCTIONS IN: superoxide dismutase activity, copper ion binding; INVOLVED IN: response to oxidative stress, response to cadmium ion, removal of superoxide radicals, response to copper ion, circadian rhythm; LOCATED IN: in 6 components; EXPRESSED IN: 22 plant structures; EXPRESSED DURING: 14 growth stages; CONTAINS InterPro DOMAIN/s: Manganese/iron superoxide dismutase, N-terminal (InterPro:IPR019831), Manganese/iron superoxide dismutase (InterPro:IPR001189), Manganese/iron superoxide dismutase, C-terminal (InterPro:IPR019832), Manganese/iron superoxide dismutase, binding site (InterPro:IPR019833); BEST Arabidopsis thaliana protein match is: Fe superoxide dismutase 2 (TAIR:AT5G51100.1); Has 11570 Blast hits to 11569 proteins in 3359 species: Archae - 194; Bacteria - 8166; Metazoa - 431; Fungi - 784; Plants - 398; Viruses - 1; Other Eukaryotes - 1596 (source: NCBI BLink).
Aa31LG7G10620	1453	AT4G25050.2	NA	28.349	24.9937	29.4544	27.599	0.746897	0.513592	1.1413	0.800596	50.8322	43.6913	48.7199	47.7478	21.7148	22.4242	19.8159	21.3183	acyl carrier protein 4	encodes an acyl carrier protein predominantly expressed in leaves. Gene expression is upregulated by light. acyl carrier protein 4 (ACP4); CONTAINS InterPro DOMAIN/s: Acyl carrier protein-like (InterPro:IPR009081); BEST Arabidopsis thaliana protein match is: acyl carrier protein 1 (TAIR:AT3G05020.1).
Aa31LG7G10820	779	AT4G24960.1	NA	12.3417	18.6302	13.6672	14.8797	3.90074	3.30931	5.87539	4.36181	9.85961	11.5537	11.6161	11.0098	19.4075	24.2631	22.885	22.1852	HVA22 homologue D	Homologous to a eukaryote specific ABA- and stress-inducible gene first isolated from barley. Groups in one subfamily with ATHVA22E. Along with other members of the ATHVA22 family, it may be involved in regulation of autophagy during development. HVA22 homologue D (HVA22D); CONTAINS InterPro DOMAIN/s: TB2/DP1/HVA22 related protein (InterPro:IPR004345); BEST Arabidopsis thaliana protein match is: HVA22 homologue E (TAIR:AT5G50720.1); Has 30201 Blast hits to 17322 proteins in 780 species: Archae - 12; Bacteria - 1396; Metazoa - 17338; Fungi - 3422; Plants - 5037; Viruses - 0; Other Eukaryotes - 2996 (source: NCBI BLink).
Aa31LG7G10860	1608	AT4G24930.1	NA	5.48529	5.15741	5.57568	5.40613	1.52978	1.68758	1.5263	1.58122	9.38641	9.27176	9.21309	9.29042	24.2	23.9513	24.632	24.2611	thylakoid lumenal 17.9 kDa protein, chloroplast	thylakoid lumenal 17.9 kDa protein, chloroplast; FUNCTIONS IN: molecular_function unknown; INVOLVED IN: biological_process unknown; LOCATED IN: thylakoid, thylakoid lumen, chloroplast thylakoid lumen, chloroplast; EXPRESSED IN: 22 plant structures; EXPRESSED DURING: 13 growth stages; Has 48 Blast hits to 48 proteins in 16 species: Archae - 0; Bacteria - 0; Metazoa - 0; Fungi - 0; Plants - 45; Viruses - 0; Other Eukaryotes - 3 (source: NCBI BLink).
Aa31LG7G1090	6104	AT1G16540.1	GO:0003824,GO:0030151,GO:0030170	1.30051	1.50107	1.58357	1.46172	3.48472	3.96775	4.19467	3.88238	1.22903	1.10306	1.41687	1.24965	2.17529	2.69485	2.65177	2.5073	molybdenum cofactor sulfurase (LOS5) (ABA3)	Encodes molybdenum cofactor sulfurase. Involved in Moco biosynthesis. Involved in the conversion of ABA-aldehyde to ABA, the last step of abscisic acid (ABA) biosynthesis. <i>sir</i> loss-of-function mutants are resistant to sirtinol, a modulator of auxin signaling.N terminal domain is similar to bacterial NifS suggesting a common mechanism for sulphur mobilization and transfer. Also involved in protein import into chloroplasts. ABA DEFICIENT 3 (ABA3); CONTAINS InterPro DOMAIN/s: Pyridoxal phosphate-dependent transferase, major domain (InterPro:IPR015424), MOSC, N-terminal beta barrel (InterPro:IPR005303), Aminotransferase, class V/Cysteine desulfurase (InterPro:IPR000192), Molybdenum cofactor sulfurase, C-terminal (InterPro:IPR005302), Pyridoxal phosphate-dependent transferase, major region, subdomain 1 (InterPro:IPR015421); BEST Arabidopsis thaliana protein match is: Molybdenum cofactor sulfurase family protein (TAIR:AT1G30910.1); Has 7940 Blast hits to 7904 proteins in 1914 species: Archae - 94; Bacteria - 5396; Metazoa - 390; Fungi - 394; Plants - 292; Viruses - 1; Other Eukaryotes - 1373 (source: NCBI BLink).
Aa31LG7G11050	4377	AT4G24790.1	NA	0.523941	0.534795	0.400071	0.486269	0.0165294	0	0.0151547	0.0105614	0.530513	0.486602	0.859886	0.625667	0.255301	0.343291	0.255626	0.284739	AAA-type ATPase family protein	AAA-type ATPase family protein; FUNCTIONS IN: DNA binding, DNA-directed DNA polymerase activity, ATP binding; INVOLVED IN: DNA replication; LOCATED IN: DNA polymerase III complex; EXPRESSED IN: 20 plant structures; EXPRESSED DURING: 9 growth stages; CONTAINS InterPro DOMAIN/s: ATPase, AAA-type, core (InterPro:IPR003959), DNA polymerase III, clamp loader complex, gamma/delta/delta subunit, C-terminal (InterPro:IPR008921), DNA polymerase III, subunit gamma/ tau (InterPro:IPR012763); BEST Arabidopsis thaliana protein match is: AAA-type ATPase family protein (TAIR:AT1G14460.1); Has 30201 Blast hits to 17322 proteins in 780 species: Archae - 12; Bacteria - 1396; Metazoa - 17338; Fungi - 3422; Plants - 5037; Viruses - 0; Other Eukaryotes - 2996 (source: NCBI BLink).
Aa31LG7G11480	2317	AT2G24490.1	GO:0003676	9.93574	10.6223	11.1249	10.561	0.655735	0.439194	0.629827	0.574919	11.6022	12.2169	13.9283	12.5825	2.38305	2.96947	2.8652	2.73924	replicon protein A2	Encodes a component of Replication Protein A. Component of transcriptional gene silencing which does not affect endogenous small RNA accumulation nor DNA methylation. Localized in the nucleus. Involved in DNA repair. Interacts physically with ROS1. replicon protein A2 (RPA2); CONTAINS InterPro DOMAIN/s: Winged helix-turn-helix transcription repressor DNA-binding (InterPro:IPR011991), Nucleic acid-binding, OB-fold-like (InterPro:IPR016027), Nucleic acid-binding, OB-fold (InterPro:IPR012340), Replication protein A, subunit RPA32 (InterPro:IPR014646), Replication protein A, C-terminal (InterPro:IPR014892), Nucleic acid binding, OB-fold, tRNA/helicase-type (InterPro:IPR004365); BEST Arabidopsis thaliana protein match is: Replication protein A, subunit RPA32 (TAIR:AT3G02920.1); Has 524 Blast hits to 524 proteins in 181 species: Archae - 0; Bacteria - 0; Metazoa - 245; Fungi - 127; Plants - 108; Viruses - 0; Other Eukaryotes - 44 (source: NCBI BLink).
Aa31LG7G11740	2170	AT4G25630.1	GO:0003723,GO:0006364,GO:0008033,GO:0008168	256.156	248.411	242.38	248.982	18.7708	17.0696	22.4368	19.4258	259.081	254.335	248.651	254.022	131.465	131.599	135.537	132.867	fibrillarin 2	encodes a fibrillarin, a key nucleolar protein in eukaryotes which associates with box C/D small nucleolar RNAs (snoRNAs) directing 2'-O-ribose methylation of the rRNA. This gene also encodes a novel box C/D snoRNA, U60.2f in its fifth intron that accumulates in seedlings and that their targeted residue on the 25 S rRNA is methylated. fibrillarin 2 (FIB2); FUNCTIONS IN: snoRNA binding; INVOLVED IN: response to salt stress, RNA methylation, rRNA processing; LOCATED IN: nucleolus; EXPRESSED IN: 23 plant structures; EXPRESSED DURING: 13 growth stages; CONTAINS InterPro DOMAIN/s: Fibrillarin (InterPro:IPR000692); BEST Arabidopsis thaliana protein match is: fibrillarin 1 (TAIR:AT5G52470.1); Has 30201 Blast hits to 17322 proteins in 780 species: Archae - 12; Bacteria - 1396; Metazoa - 17338; Fungi - 3422; Plants - 5037; Viruses - 0; Other Eukaryotes - 2996 (source: NCBI BLink).
Aa31LG7G11870	2446	AT4G25600.1	NA	2.88482	3.3358	2.205	2.80854	0.680309	0.72112	0.894916	0.765448	3.50521	3.70771	3.63401	3.61564	3.9504	4.97909	5.12323	4.68424	Oxoglutarate/iron-dependent oxygenase	Oxoglutarate/iron-dependent oxygenase; FUNCTIONS IN: oxidoreductase activity, acting on paired donors, with incorporation or reduction of molecular oxygen, iron ion binding, L-ascorbic acid binding; INVOLVED IN: oxidation reduction; CONTAINS InterPro DOMAIN/s: Prolyl 4-hydroxylase, alpha subunit (InterPro:IPR006620), Metridin-like ShK toxin (InterPro:IPR003582); BEST Arabidopsis thaliana protein match is: Oxoglutarate/iron-dependent oxygenase (TAIR:AT3G28480.1); Has 1193 Blast hits to 1161 proteins in 233 species: Archae - 0; Bacteria - 285; Metazoa - 424; Fungi - 0; Plants - 372; Viruses - 8; Other Eukaryotes - 104 (source: NCBI BLink).
Aa31LG7G1220	3335	AT1G16760.1	GO:0004672,GO:0006468	0.872778	1.50405	1.74324	1.37335	5.22825	7.07904	5.8078	6.03836	0.937284	0.700441	1.65681	1.09818	2.6017	3.10642	2.99709	2.90174	Protein kinase protein with adenine nucleotide alpha hydrolases-like domain	Protein kinase protein with adenine nucleotide alpha hydrolases-like domain; FUNCTIONS IN: protein serine/threonine kinase activity, protein kinase activity, kinase activity, ATP binding; INVOLVED IN: protein amino acid phosphorylation, response to stress; LOCATED IN: cellular_component unknown; EXPRESSED IN: male gametophyte, flower, pollen tube; EXPRESSED DURING: L mature pollen stage, M germinated pollen stage, 4 anthesis; CONTAINS InterPro DOMAIN/s: UspA (InterPro:IPR006016), Serine/threonine-protein kinase domain (InterPro:IPR002290), Serine-threonine/tyrosine-protein kinase (InterPro:IPR001245), Serine/threonine-protein kinase, active site (InterPro:IPR008271), Protein kinase-like domain (InterPro:IPR011009), Rossmann-like alpha/beta/alpha sandwich fold (InterPro:IPR014729), Protein kinase, catalytic domain (InterPro:IPR000719), Tyrosine-protein kinase, catalytic domain (InterPro:IPR020635); BEST Arabidopsis thaliana protein match is: Protein kinase protein with adenine nucleotide alpha hydrolases-like domain (TAIR:AT1G78940.2); Has 113227 Blast hits to 112001 proteins in 4378 species: Archae - 122; Bacteria - 13420; Metazoa - 41738; Fungi - 9261; Plants - 32650; Viruses - 282; Other Eukaryotes - 15754 (source: NCBI BLink).
Aa31LG7G12260	2211	AT4G25580.1	NA	110.304	122.87	116.994	116.723	975.392	1057.96	990.274	1007.88	47.6642	47.1085	44.2228	46.3318	492.295	442.345	543.835	492.825	CAP160 protein	CAP160 protein; CONTAINS InterPro DOMAIN/s: CAP160 (InterPro:IPR012418); BEST Arabidopsis thaliana protein match is: CAP160 protein (TAIR:AT5G52300.1); Has 292 Blast hits to 249 proteins in 85 species: Archae - 0; Bacteria - 26; Metazoa - 66; Fungi - 33; Plants - 116; Viruses - 9; Other Eukaryotes - 42 (source: NCBI BLink).
Aa31LG7G1230	1590	AT1G16770.1	NA	1.83064	3.32297	2.59914	2.58425	129.137	154.967	149.853	144.652	1.12339	1.08027	0.654736	0.952799	7.40007	5.3717	5.7234	6.16505	0	unknown protein; Has 109 Blast hits to 109 proteins in 52 species: Archae - 0; Bacteria - 4; Metazoa - 0; Fungi - 71; Plants - 32; Viruses - 0; Other Eukaryotes - 2 (source: NCBI BLink).
Aa31LG7G12440	4291	AT2G24300.2	GO:0005516,GO:0006950	6.31053	5.62658	5.27252	5.73654	0.438379	0.39525	0.417378	0.417003	7.92986	9.71894	10.8614	9.50338	7.55211	7.98022	7.90941	7.81391	Calmodulin-binding protein	Calmodulin-binding protein; CONTAINS InterPro DOMAIN/s: Calmodulin binding protein-like (InterPro:IPR012416); BEST Arabidopsis thaliana protein match is: Calmodulin-binding protein (TAIR:AT4G31000.1); Has 35333 Blast hits to 34131 proteins in 2444 species: Archae - 798; Bacteria - 22429; Metazoa - 974; Fungi - 991; Plants - 531; Viruses - 0; Other Eukaryotes - 9610 (source: NCBI BLink).
Aa31LG7G12540	5693	AT2G24270.4	GO:0008152,GO:0016491,GO:0055114	32.1022	30.321	31.4973	31.3068	1.91898	1.70406	2.03902	1.88735	27.4377	27.4555	25.8116	26.9016	35.6777	35.9369	30.3058	33.9735	aldehyde dehydrogenase 11A3	Encodes a protein with non-phosphorylating NADP-dependent glyceraldehyde-3-phosphate dehydrogenase activity. The activity of the enzyme was determined from leaf extracts; the enzyme has not been purified to confirm activity. aldehyde dehydrogenase 11A3 (ALDH11A3); FUNCTIONS IN: 3-chloroallyl aldehyde dehydrogenase activity, glyceraldehyde-3-phosphate dehydrogenase (NADP+) activity; INVOLVED IN: oxidation reduction, metabolic process; EXPRESSED IN: 25 plant structures; EXPRESSED DURING: 14 growth stages; CONTAINS InterPro DOMAIN/s: Aldehyde/histidinol dehydrogenase (InterPro:IPR016161), Aldehyde dehydrogenase (InterPro:IPR015590), Aldehyde dehydrogenase, N-terminal (InterPro:IPR016162), Aldehyde dehydrogenase, conserved site (InterPro:IPR016160); BEST Arabidopsis thaliana protein match is: aldehyde dehydrogenase 10A8 (TAIR:AT1G74920.1).
Aa31LG7G12560	1326	AT2G24240.1	GO:0051260	2.19511	3.12712	3.48638	2.9362	5.01972	5.32084	5.3526	5.23105	3.43499	2.90157	3.26114	3.19924	2.32988	1.9085	2.41889	2.21909	BTB/POZ domain with WD40/YVTN repeat-like protein	BTB/POZ domain with WD40/YVTN repeat-like protein; FUNCTIONS IN: voltage-gated potassium channel activity; INVOLVED IN: potassium ion transport; LOCATED IN: voltage-gated potassium channel complex, membrane; EXPRESSED IN: 17 plant structures; EXPRESSED DURING: 11 growth stages; CONTAINS InterPro DOMAIN/s: WD40 repeat-like-containing domain (InterPro:IPR011046), BTB/POZ fold (InterPro:IPR011333), Potassium channel, voltage dependent, Kv, tetramerisation (InterPro:IPR003131), BTB/POZ-like (InterPro:IPR000210); BEST Arabidopsis thaliana protein match is: BTB/POZ domain with WD40/YVTN repeat-like protein (TAIR:AT4G30940.1); Has 926 Blast hits to 912 proteins in 109 species: Archae - 0; Bacteria - 2; Metazoa - 686; Fungi - 7; Plants - 126; Viruses - 0; Other Eukaryotes - 105 (source: NCBI BLink).
Aa31LG7G12630	336	AT2G40710.1	GO:0016021	9.18786	7.16571	10.2148	8.85613	0.215326	0	0	0.0717752	13.8217	10.4284	13.1082	12.4528	3.52138	3.05977	3.32999	3.30372	Haemolysin-III related integral membrane protein	Haemolysin-III related integral membrane protein; FUNCTIONS IN: molecular_function unknown; INVOLVED IN: biological_process unknown; LOCATED IN: endomembrane system, integral to membrane; EXPRESSED IN: male gametophyte, pollen tube; EXPRESSED DURING: L mature pollen stage, M germinated pollen stage; CONTAINS InterPro DOMAIN/s: Hly-III related (InterPro:IPR004254); BEST Arabidopsis thaliana protein match is: heptahelical protein 4 (TAIR:AT4G37680.2); Has 1248 Blast hits to 1248 proteins in 203 species: Archae - 0; Bacteria - 18; Metazoa - 711; Fungi - 269; Plants - 169; Viruses - 0; Other Eukaryotes - 81 (source: NCBI BLink).
Aa31LG7G1280	4052	AT1G16840.4	NA	80.5847	72.3598	75.7144	76.2196	121.201	122.606	118.733	120.847	40.6655	39.6088	38.7748	39.683	60.3953	61.8303	61.4848	61.2368	0	unknown protein; BEST Arabidopsis thaliana protein match is: unknown protein (TAIR:AT1G78890.1); Has 35333 Blast hits to 34131 proteins in 2444 species: Archae - 798; Bacteria - 22429; Metazoa - 974; Fungi - 991; Plants - 531; Viruses - 0; Other Eukaryotes - 9610 (source: NCBI BLink).
Aa31LG7G12880	1806	AT5G51960.1	NA	27.3011	24.6634	23.6584	25.2076	2.04309	1.84064	1.94663	1.94345	34.6162	30.5863	29.3092	31.5039	5.93266	5.73639	5.49319	5.72075	0	CONTAINS InterPro DOMAIN/s: Complex 1 LYR protein (InterPro:IPR008011); Has 45 Blast hits to 45 proteins in 14 species: Archae - 0; Bacteria - 0; Metazoa - 0; Fungi - 0; Plants - 45; Viruses - 0; Other Eukaryotes - 0 (source: NCBI BLink).
Aa31LG7G12890	5036	AT2G23950.1	GO:0004672,GO:0005524,GO:0006468	0.963303	1.07571	1.66905	1.23602	0.20113	0.161654	0.171231	0.178005	1.2946	1.6917	1.66964	1.55198	0.639573	0.832292	0.933138	0.801667	Leucine-rich repeat protein kinase family protein	Leucine-rich repeat protein kinase family protein; FUNCTIONS IN: kinase activity; INVOLVED IN: protein amino acid phosphorylation; LOCATED IN: endomembrane system; EXPRESSED IN: hypocotyl, flower; EXPRESSED DURING: petal differentiation and expansion stage; CONTAINS InterPro DOMAIN/s: Protein kinase, ATP binding site (InterPro:IPR017441), Protein kinase, catalytic domain (InterPro:IPR000719), Leucine-rich repeat-containing N-terminal domain, type 2 (InterPro:IPR013210), Leucine-rich repeat (InterPro:IPR001611), Serine/threonine-protein kinase-like domain (InterPro:IPR017442), Protein kinase-like domain (InterPro:IPR011009), Serine/threonine-protein kinase, active site (InterPro:IPR008271); BEST Arabidopsis thaliana protein match is: Leucine-rich repeat protein kinase family protein (TAIR:AT4G30520.1); Has 35333 Blast hits to 34131 proteins in 2444 species: Archae - 798; Bacteria - 22429; Metazoa - 974; Fungi - 991; Plants - 531; Viruses - 0; Other Eukaryotes - 9610 (source: NCBI BLink).
Aa31LG7G13020	3605	AT2G23910.1	NA	1.24782	1.15022	1.06864	1.15556	0.120415	0.0564556	0.404802	0.193891	1.41211	1.65807	1.53272	1.5343	1.23989	1.20654	1.01387	1.15343	NAD(P)-binding Rossmann-fold superfamily protein	NAD(P)-binding Rossmann-fold superfamily protein; FUNCTIONS IN: coenzyme binding, binding, cinnamoyl-CoA reductase activity, catalytic activity; INVOLVED IN: lignin biosynthetic process, response to karrikin; LOCATED IN: cellular_component unknown; EXPRESSED IN: 19 plant structures; EXPRESSED DURING: 13 growth stages; CONTAINS InterPro DOMAIN/s: NAD-dependent epimerase/dehydratase (InterPro:IPR001509), NAD(P)-binding domain (InterPro:IPR016040); BEST Arabidopsis thaliana protein match is: NAD(P)-binding Rossmann-fold superfamily protein (TAIR:AT4G30470.1); Has 3676 Blast hits to 3671 proteins in 648 species: Archae - 0; Bacteria - 619; Metazoa - 80; Fungi - 341; Plants - 1990; Viruses - 0; Other Eukaryotes - 646 (source: NCBI BLink).
Aa31LG7G13150	5225	AT2G23700.1	NA	0.675242	0.7168	0.442386	0.611476	0.0969274	0.0259678	0.0888662	0.0705871	0.598247	0.657464	0.796961	0.684224	0.32709	0.423796	0.428278	0.393055	Protein of unknown function, DUF547	Protein of unknown function, DUF547; CONTAINS InterPro DOMAIN/s: Protein of unknown function DUF547 (InterPro:IPR006869); BEST Arabidopsis thaliana protein match is: Protein of unknown function, DUF547 (TAIR:AT5G66600.2); Has 867 Blast hits to 688 proteins in 125 species: Archae - 4; Bacteria - 86; Metazoa - 75; Fungi - 16; Plants - 587; Viruses - 0; Other Eukaryotes - 99 (source: NCBI BLink).
Aa31LG7G13220	2008	AT2G23640.1	NA	27.6734	29.0768	28.6736	28.4746	56.9283	44.1911	61.0468	54.0554	22.3719	19.7082	19.7406	20.6069	32.0151	32.9252	33.8783	32.9395	Reticulan like protein B13	Reticulan like protein B13 (RTNLB13); CONTAINS InterPro DOMAIN/s: Reticulon (InterPro:IPR003388); BEST Arabidopsis thaliana protein match is: Reticulon family protein (TAIR:AT3G10915.3); Has 751 Blast hits to 751 proteins in 54 species: Archae - 0; Bacteria - 0; Metazoa - 324; Fungi - 0; Plants - 418; Viruses - 0; Other Eukaryotes - 9 (source: NCBI BLink).
Aa31LG7G13230	5339	AT2G23630.1	GO:0005507,GO:0016491,GO:0055114	21.0472	21.4206	19.8365	20.7681	0	0	0.111817	0.0372723	22.3484	26.9338	28.033	25.7717	5.51566	4.73997	4.90386	5.05316	SKU5 similar 16	SKU5 similar 16 (sks16); FUNCTIONS IN: pectinesterase activity, copper ion binding; INVOLVED IN: oxidation reduction; LOCATED IN: endomembrane system; EXPRESSED IN: shoot apex, hypocotyl, root; CONTAINS InterPro DOMAIN/s: Multicopper oxidase, type 3 (InterPro:IPR011707), Cupredoxin (InterPro:IPR008972), Multicopper oxidase, type 2 (InterPro:IPR011706), Multicopper oxidase, type 1 (InterPro:IPR001117); BEST Arabidopsis thaliana protein match is: SKU5 similar 15 (TAIR:AT4G37160.1); Has 5309 Blast hits to 5276 proteins in 999 species: Archae - 6; Bacteria - 1673; Metazoa - 270; Fungi - 1945; Plants - 1254; Viruses - 0; Other Eukaryotes - 161 (source: NCBI BLink).
Aa31LG7G13250	3054	AT2G23620.1	NA	4.27443	4.993	3.4403	4.23591	0.615941	0.444275	0.521275	0.527164	4.18183	3.77945	3.09409	3.68512	2.88413	2.17518	2.14934	2.40288	methyl esterase 1	Encodes a protein shown to have carboxylesterase activity, methyl salicylate esterase activity, methyl jasmonate esterase activity, and methyl IAA esterase activity in vitro. MES1 appears to be involved in MeSA hydrolysis in planta. Expression of MES1 can restore systemic acquired resistance in SAR-deficient tobacco plants. This protein does not act on MeGA4, or MEGA9 in vitro. methyl esterase 1 (MES1); CONTAINS InterPro DOMAIN/s: Alpha/beta hydrolase fold-1 (InterPro:IPR000073); BEST Arabidopsis thaliana protein match is: acetone-cyanohydrin lyase (TAIR:AT2G23600.1); Has 1884 Blast hits to 1883 proteins in 431 species: Archae - 2; Bacteria - 1054; Metazoa - 5; Fungi - 43; Plants - 631; Viruses - 0; Other Eukaryotes - 149 (source: NCBI BLink).
Aa31LG7G13530	3038	AT2G23450.2	GO:0004672,GO:0005524,GO:0006468	7.08415	6.97859	8.4616	7.50811	13.4316	14.0907	12.6202	13.3808	4.43903	5.81211	5.32456	5.1919	5.82028	5.805	5.52441	5.71657	Protein kinase superfamily protein	Protein kinase superfamily protein; FUNCTIONS IN: kinase activity; INVOLVED IN: protein amino acid phosphorylation; LOCATED IN: cellular_component unknown; EXPRESSED IN: 21 plant structures; EXPRESSED DURING: 11 growth stages; CONTAINS InterPro DOMAIN/s: Protein kinase, ATP binding site (InterPro:IPR017441), Protein kinase, catalytic domain (InterPro:IPR000719), EGF-like (InterPro:IPR006210), Serine/threonine-protein kinase-like domain (InterPro:IPR017442), Protein kinase-like domain (InterPro:IPR011009), Serine/threonine-protein kinase, active site (InterPro:IPR008271); BEST Arabidopsis thaliana protein match is: Protein kinase superfamily protein (TAIR:AT5G66790.1); Has 113981 Blast hits to 112485 proteins in 3193 species: Archae - 103; Bacteria - 12981; Metazoa - 41291; Fungi - 9532; Plants - 32683; Viruses - 360; Other Eukaryotes - 17031 (source: NCBI BLink).
Aa31LG7G13560	1224	AT2G23430.1	GO:0004861,GO:0005634,GO:0007050	1.08093	1.25673	0.743937	1.0272	0.059109	0	0	0.019703	4.0131	2.02074	3.00951	3.01445	0.805545	1.16299	0.975056	0.981197	Cyclin-dependent kinase inhibitor family protein	Encodes a cyclin-dependent kinase inhibitor protein that functions as a negative regulator of cell division and promoter of endoreduplication. A member of seven KRP genes found in Arabidopsis thaliana. Differential expression patterns for distinct KRPs were revealed by in situ hybridization. Both SKP2b and RKP appear to be involved in the degradation of KRP1. ICK1; CONTAINS InterPro DOMAIN/s: Cyclin-dependent kinase inhibitor (InterPro:IPR003175), Cyclin-dependent kinase inhibitor, plant (InterPro:IPR016701); BEST Arabidopsis thaliana protein match is: KIP-related protein 2 (TAIR:AT3G50630.1); Has 507 Blast hits to 479 proteins in 88 species: Archae - 0; Bacteria - 19; Metazoa - 119; Fungi - 13; Plants - 208; Viruses - 0; Other Eukaryotes - 148 (source: NCBI BLink).
Aa31LG7G13590	7004	AT2G23380.1	GO:0005515	1.18377	1.30819	1.06007	1.18401	0.0723081	0.038744	0.198883	0.103312	1.21137	1.65779	1.87507	1.58141	0.666334	0.790382	0.553794	0.67017	SET domain-containing protein	Similar to the product of the Polycomb-group gene Enhancer of zeste. Required for stable repression of AG and AP3. Putative role in cell fate determination. Involved in the control of leaf morphogenesis. mutants exhibit curled, involute leaves. AGAMOUS and APETALA3 are ectopically expressed in the mutant. CURLY LEAF (CLF); FUNCTIONS IN: protein binding, sequence-specific DNA binding transcription factor activity; INVOLVED IN: in 7 processes; LOCATED IN: chloroplast; EXPRESSED IN: 15 plant structures; EXPRESSED DURING: 7 growth stages; CONTAINS InterPro DOMAIN/s: SET domain (InterPro:IPR001214); BEST Arabidopsis thaliana protein match is: SET domain-containing protein (TAIR:AT4G02020.1); Has 5951 Blast hits to 5285 proteins in 534 species: Archae - 0; Bacteria - 530; Metazoa - 2584; Fungi - 730; Plants - 989; Viruses - 16; Other Eukaryotes - 1102 (source: NCBI BLink).
Aa31LG7G1360	3535	AT1G60400.1	GO:0005515	2.17078	2.30816	2.25886	2.24593	3.84772	3.43522	3.43389	3.57228	2.2738	2.13792	2.1294	2.18038	2.08261	2.34901	2.13119	2.18761	F-box/RNI-like superfamily protein	F-box/RNI-like superfamily protein; CONTAINS InterPro DOMAIN/s: F-box domain, cyclin-like (InterPro:IPR001810), F-box domain, Skp2-like (InterPro:IPR022364), Leucine-rich repeat 2 (InterPro:IPR013101); BEST Arabidopsis thaliana protein match is: F-box family protein (TAIR:AT1G60410.1); Has 2069 Blast hits to 2030 proteins in 25 species: Archae - 0; Bacteria - 0; Metazoa - 0; Fungi - 0; Plants - 2069; Viruses - 0; Other Eukaryotes - 0 (source: NCBI BLink).
Aa31LG7G13620	5253	AT2G23350.1	GO:0003676,GO:0003723	98.2446	97.1561	102.633	99.3446	32.1186	31.5247	30.6975	31.4469	97.6406	103.535	104.165	101.78	89.4577	89.11	96.1614	91.5763	poly(A) binding protein 4	polyadenylate-binding protein, putative / PABP, putative.Member of the Class II family of PABP proteins. Highly and ubiquitously expressed. poly(A) binding protein 4 (PAB4); FUNCTIONS IN: RNA binding, translation initiation factor activity; INVOLVED IN: response to cadmium ion; EXPRESSED IN: 24 plant structures; EXPRESSED DURING: 14 growth stages; CONTAINS InterPro DOMAIN/s: Polyadenylate-binding protein/Hyperplastic disc protein (InterPro:IPR002004), RNA recognition motif, RNP-1 (InterPro:IPR000504), Polyadenylate binding protein, human types 1, 2, 3, 4 (InterPro:IPR006515), Nucleotide-binding, alpha-beta plait (InterPro:IPR012677); BEST Arabidopsis thaliana protein match is: poly(A) binding protein 2 (TAIR:AT4G34110.1); Has 520413 Blast hits to 486687 proteins in 21592 species: Archae - 10501; Bacteria - 294432; Metazoa - 110769; Fungi - 17969; Plants - 36260; Viruses - 34479; Other Eukaryotes - 16003 (source: NCBI BLink).
Aa31LG7G13650	183	AT1G29280.1	GO:0003700,GO:0006355,GO:0043565	12.0497	14.984	11.0999	12.7112	79.0704	84.5229	78.2938	80.629	8.29654	2.62806	10.0646	6.9964	38.0745	34.1398	35.4617	35.892	WRKY DNA-binding protein 65	member of WRKY Transcription Factor; Group II-e WRKY DNA-binding protein 65 (WRKY65); FUNCTIONS IN: sequence-specific DNA binding transcription factor activity; INVOLVED IN: regulation of transcription, DNA-dependent, regulation of transcription; EXPRESSED IN: 8 plant structures; EXPRESSED DURING: LP.06 six leaves visible, LP.04 four leaves visible, 4 anthesis; CONTAINS InterPro DOMAIN/s: DNA-binding WRKY (InterPro:IPR003657); BEST Arabidopsis thaliana protein match is: WRKY DNA-binding protein 69 (TAIR:AT3G58710.1); Has 3604 Blast hits to 3142 proteins in 247 species: Archae - 4; Bacteria - 64; Metazoa - 46; Fungi - 24; Plants - 3284; Viruses - 4; Other Eukaryotes - 178 (source: NCBI BLink).
Aa31LG7G13660	1077	AT2G23320.1	GO:0003700,GO:0006355,GO:0043565	5.97851	6.76872	6.11345	6.28689	35.738	36.3455	36.5228	36.2021	3.06821	3.50861	2.08191	2.88624	18.0657	15.7873	16.2066	16.6865	WRKY DNA-binding protein 15	Encodes WRKY DNA-binding protein 15 (WRKY15). WRKY DNA-binding protein 15 (WRKY15); CONTAINS InterPro DOMAIN/s: DNA-binding WRKY (InterPro:IPR003657), Transcription factor, WRKY, Zn-cluster (InterPro:IPR018872); BEST Arabidopsis thaliana protein match is: WRKY DNA-binding protein 11 (TAIR:AT4G31550.1); Has 3350 Blast hits to 2896 proteins in 193 species: Archae - 0; Bacteria - 0; Metazoa - 11; Fungi - 1; Plants - 3315; Viruses - 0; Other Eukaryotes - 23 (source: NCBI BLink).
Aa31LG7G13690	1047	AT4G37260.1	NA	106.737	96.2637	84.2942	95.765	12.7147	12.3111	14.3815	13.1358	92.21	97.447	89.3338	92.9969	63.7234	61.182	66.755	63.8868	myb domain protein 73	Member of the R2R3 factor gene family. myb domain protein 73 (MYB73); CONTAINS InterPro DOMAIN/s: SANT, DNA-binding (InterPro:IPR001005), Homeodomain-like (InterPro:IPR009057), Myb, DNA-binding (InterPro:IPR014778), HTH transcriptional regulator, Myb-type, DNA-binding (InterPro:IPR017930), Homeodomain-related (InterPro:IPR012287), Myb transcription factor (InterPro:IPR015495); BEST Arabidopsis thaliana protein match is: myb domain protein 70 (TAIR:AT2G23290.1); Has 8844 Blast hits to 7889 proteins in 479 species: Archae - 0; Bacteria - 0; Metazoa - 797; Fungi - 643; Plants - 5365; Viruses - 3; Other Eukaryotes - 2036 (source: NCBI BLink).
Aa31LG7G1370	4327	AT1G16930.1	GO:0005515	0.591149	0.942842	0.793201	0.775731	1.80581	2.35177	1.82425	1.99394	0.598563	0.61925	0.795795	0.671203	0.98743	0.785899	0.861934	0.878421	F-box/RNI-like/FBD-like domains-containing protein	F-box/RNI-like/FBD-like domains-containing protein; CONTAINS InterPro DOMAIN/s: FBD (InterPro:IPR013596), F-box domain, cyclin-like (InterPro:IPR001810), F-box domain, Skp2-like (InterPro:IPR022364), FBD-like (InterPro:IPR006566), Leucine-rich repeat 2 (InterPro:IPR013101); BEST Arabidopsis thaliana protein match is: F-box/RNI-like/FBD-like domains-containing protein (TAIR:AT1G80470.1); Has 2349 Blast hits to 2299 proteins in 27 species: Archae - 0; Bacteria - 0; Metazoa - 0; Fungi - 0; Plants - 2347; Viruses - 0; Other Eukaryotes - 2 (source: NCBI BLink).
Aa31LG7G13740	4287	AT3G28740.1	GO:0005506,GO:0016705,GO:0020037,GO:0055114	0.57609	0.780032	0.571859	0.64266	0.101259	0.0158248	0.170202	0.0957618	1.1458	1.20198	1.04605	1.13128	0.904645	1.06994	0.835178	0.936588	Cytochrome P450 superfamily protein	Encodes a member of the cytochrome p450 family. Expression is upregulated in response to cis-jasmonate treatment. Overexpression induces synthesis of volatile compounds that affect chemical ecology and insect interactions. CYP81D1; FUNCTIONS IN: electron carrier activity, monooxygenase activity, iron ion binding, oxygen binding, heme binding; INVOLVED IN: response to cyclopentenone, defense response to insect; LOCATED IN: endomembrane system; EXPRESSED IN: 10 plant structures; EXPRESSED DURING: 4 anthesis, C globular stage, petal differentiation and expansion stage; CONTAINS InterPro DOMAIN/s: Cytochrome P450 (InterPro:IPR001128), Cytochrome P450, conserved site (InterPro:IPR017972), Cytochrome P450, E-class, group I (InterPro:IPR002401); BEST Arabidopsis thaliana protein match is: cytochrome P450, family 81, subfamily D, polypeptide 7 (TAIR:AT2G23190.1); Has 36095 Blast hits to 35936 proteins in 1857 species: Archae - 61; Bacteria - 5661; Metazoa - 11857; Fungi - 7468; Plants - 9503; Viruses - 3; Other Eukaryotes - 1542 (source: NCBI BLink).
Aa31LG7G13750	4100	AT2G23150.1	GO:0016020,GO:0030001,GO:0046873	2.04374	2.16952	2.68219	2.29848	0.441155	0.413663	0.485358	0.446725	1.87333	2.44657	3.26176	2.52722	2.72549	3.25978	3.51127	3.16551	natural resistance-associated macrophage protein 3	Encodes a member of the Nramp2 metal transporter family; like its homolog Atnramp4, localized in vacuolar membrane. Seedlings of double mutant, atnramp3-1 atnramp4-1, were arrested at early germination. natural resistance-associated macrophage protein 3 (NRAMP3); FUNCTIONS IN: manganese ion transmembrane transporter activity, inorganic anion transmembrane transporter activity, metal ion transmembrane transporter activity; INVOLVED IN: in 10 processes; LOCATED IN: vacuolar membrane, plasma membrane, vacuole; EXPRESSED IN: 27 plant structures; EXPRESSED DURING: 13 growth stages; CONTAINS InterPro DOMAIN/s: Natural resistance-associated macrophage protein (InterPro:IPR001046); BEST Arabidopsis thaliana protein match is: natural resistance associated macrophage protein 4 (TAIR:AT5G67330.1); Has 4997 Blast hits to 4957 proteins in 1529 species: Archae - 118; Bacteria - 3577; Metazoa - 372; Fungi - 260; Plants - 341; Viruses - 0; Other Eukaryotes - 329 (source: NCBI BLink).
Aa31LG7G13870	3140	AT4G37590.1	GO:0005515	5.36524	4.68586	3.76991	4.607	0	0	0.0844997	0.0281666	5.57475	5.25134	6.22272	5.68294	1.98872	2.09042	1.97169	2.01694	Phototropic-responsive NPH3 family protein	A member of the NPY gene family (NPY1/AT4G31820, NPY2/AT2G14820, NPY3/AT5G67440, NPY4/AT2G23050, NPY5/AT4G37590). Involved in auxin-mediated organogenesis. NAKED PINS IN YUC MUTANTS 5 (NPY5); FUNCTIONS IN: signal transducer activity; INVOLVED IN: flower development, response to light stimulus; LOCATED IN: cellular_component unknown; EXPRESSED IN: 23 plant structures; EXPRESSED DURING: 13 growth stages; CONTAINS InterPro DOMAIN/s: NPH3 (InterPro:IPR004249), BTB/POZ (InterPro:IPR013069), BTB/POZ fold (InterPro:IPR011333), BTB/POZ-like (InterPro:IPR000210); BEST Arabidopsis thaliana protein match is: Phototropic-responsive NPH3 family protein (TAIR:AT2G23050.1); Has 30201 Blast hits to 17322 proteins in 780 species: Archae - 12; Bacteria - 1396; Metazoa - 17338; Fungi - 3422; Plants - 5037; Viruses - 0; Other Eukaryotes - 2996 (source: NCBI BLink).
Aa31LG7G14010	1845	0	NA	54.4041	55.0264	47.3038	52.2448	6.47027	5.51551	7.01073	6.33217	48.9873	58.9858	62.0668	56.6799	46.0661	37.1199	42.8953	42.0271	0	unknown protein; BEST Arabidopsis thaliana protein match is: unknown protein (TAIR:AT4G37820.1); Has 799854 Blast hits to 188815 proteins in 4452 species: Archae - 4529; Bacteria - 144236; Metazoa - 287749; Fungi - 87083; Plants - 43826; Viruses - 3662; Other Eukaryotes - 228769 (source: NCBI BLink).
Aa31LG7G14070	2603	AT2G22770.1	GO:0046983	2.16866	2.41518	2.20655	2.26346	0	0	0	0	6.03862	6.54585	6.36819	6.31755	3.05556	2.1571	2.37846	2.53037	basic helix-loop-helix (bHLH) DNA-binding superfamily protein	regulates the development of ER bodies. also involves in response to the endophytic fungus Piriformospora indica. NAI1; FUNCTIONS IN: DNA binding, sequence-specific DNA binding transcription factor activity; INVOLVED IN: regulation of transcription; LOCATED IN: nucleus; EXPRESSED IN: 6 plant structures; EXPRESSED DURING: 4 anthesis; CONTAINS InterPro DOMAIN/s: Helix-loop-helix DNA-binding domain (InterPro:IPR001092), Helix-loop-helix DNA-binding (InterPro:IPR011598); BEST Arabidopsis thaliana protein match is: basic helix-loop-helix (bHLH) DNA-binding superfamily protein (TAIR:AT2G22760.1); Has 3457 Blast hits to 3451 proteins in 191 species: Archae - 0; Bacteria - 0; Metazoa - 118; Fungi - 69; Plants - 3252; Viruses - 0; Other Eukaryotes - 18 (source: NCBI BLink).
Aa31LG7G14160	8689	AT2G22660.2	NA	7.33929	8.04345	8.27088	7.88454	38.1689	41.4275	40.0635	39.8866	6.3521	6.00942	6.0458	6.13577	19.9263	19.2407	19.8133	19.6601	Protein of unknown function (duplicated DUF1399)	Protein of unknown function (duplicated DUF1399); FUNCTIONS IN: molecular_function unknown; INVOLVED IN: biological_process unknown; LOCATED IN: plasma membrane; EXPRESSED IN: 24 plant structures; EXPRESSED DURING: 13 growth stages; CONTAINS InterPro DOMAIN/s: Protein of unknown function DUF1399 (InterPro:IPR009836); BEST Arabidopsis thaliana protein match is: Protein of unknown function (duplicated DUF1399) (TAIR:AT4G37900.1); Has 35333 Blast hits to 34131 proteins in 2444 species: Archae - 798; Bacteria - 22429; Metazoa - 974; Fungi - 991; Plants - 531; Viruses - 0; Other Eukaryotes - 9610 (source: NCBI BLink).
Aa31LG7G14260	2646	AT2G22560.1	GO:0003779	1.60006	2.32538	1.66773	1.86439	0.246086	0.282029	0.401102	0.309739	1.48512	2.54463	2.84484	2.29153	2.03706	2.06227	2.08609	2.0618	Kinase interacting (KIP1-like) family protein	Kinase interacting (KIP1-like) family protein; FUNCTIONS IN: molecular_function unknown; INVOLVED IN: biological_process unknown; LOCATED IN: plasma membrane; EXPRESSED IN: 15 plant structures; EXPRESSED DURING: 6 growth stages; CONTAINS InterPro DOMAIN/s: KIP1-like (InterPro:IPR011684); BEST Arabidopsis thaliana protein match is: Kinase interacting (KIP1-like) family protein (TAIR:AT5G10500.1); Has 30201 Blast hits to 17322 proteins in 780 species: Archae - 12; Bacteria - 1396; Metazoa - 17338; Fungi - 3422; Plants - 5037; Viruses - 0; Other Eukaryotes - 2996 (source: NCBI BLink).
Aa31LG7G1430	6922	AT4G13420.1	GO:0015079,GO:0016020,GO:0071805	1.1086	1.26571	1.33572	1.23668	2.92659	2.28357	3.07608	2.76208	0.722529	0.734495	0.775109	0.744044	0.921128	0.685496	0.581906	0.72951	high affinity K+ transporter 5	Encodes a protein of the KUP/HAK/KT potassium channel class that is upregulated in the roots by K levels. high affinity K+ transporter 5 (HAK5); FUNCTIONS IN: potassium ion transmembrane transporter activity, potassium:sodium symporter activity; INVOLVED IN: potassium ion transport; LOCATED IN: membrane; EXPRESSED IN: 15 plant structures; EXPRESSED DURING: 8 growth stages; CONTAINS InterPro DOMAIN/s: Potassium uptake protein, kup (InterPro:IPR018519), K+ potassium transporter (InterPro:IPR003855); BEST Arabidopsis thaliana protein match is: Potassium transporter family protein (TAIR:AT1G60160.1); Has 30201 Blast hits to 17322 proteins in 780 species: Archae - 12; Bacteria - 1396; Metazoa - 17338; Fungi - 3422; Plants - 5037; Viruses - 0; Other Eukaryotes - 2996 (source: NCBI BLink).
Aa31LG7G14520	3822	AT2G22240.1	GO:0004512,GO:0006021,GO:0008654	1.80007	1.69737	1.70438	1.73394	42.6676	41.3222	37.1058	40.3652	0.677651	0.431429	0.460948	0.523343	2.47658	2.2347	2.75182	2.4877	myo-inositol-1-phosphate synthase 2	** Referred to as MIPS1 in Mitsuhashi et al 2008. Myo-inositol-1-phosphate synthase isoform 2. Expressed in leaf, root and silique. Immunolocalization experiments with an antibody recognizing MIPS1, MIPS2, and MIPS3 showed endosperm localization. myo-inositol-1-phosphate synthase 2 (MIPS2); CONTAINS InterPro DOMAIN/s: Myo-inositol-1-phosphate synthase (InterPro:IPR002587), Myo-inositol-1-phosphate synthase, GAPDH-like (InterPro:IPR013021), NAD(P)-binding domain (InterPro:IPR016040); BEST Arabidopsis thaliana protein match is: myo-inositol-1-phosphate synthase 1 (TAIR:AT4G39800.1); Has 1859 Blast hits to 1855 proteins in 512 species: Archae - 101; Bacteria - 453; Metazoa - 126; Fungi - 158; Plants - 764; Viruses - 0; Other Eukaryotes - 257 (source: NCBI BLink).
Aa31LG7G14560	839	AT2G22170.1	GO:0005515	207.946	202.633	169.81	193.463	2.15582	1.7789	4.03212	2.65561	261.01	255.822	256.177	257.67	153.558	157.413	130.958	147.31	Lipase/lipooxygenase, PLAT/LH2 family protein	Lipase/lipooxygenase, PLAT/LH2 family protein; FUNCTIONS IN: molecular_function unknown; INVOLVED IN: biological_process unknown; LOCATED IN: thylakoid, chloroplast, membrane; EXPRESSED IN: 19 plant structures; EXPRESSED DURING: 13 growth stages; CONTAINS InterPro DOMAIN/s: Lipoxygenase, LH2 (InterPro:IPR001024), Lipase/lipooxygenase, PLAT/LH2 (InterPro:IPR008976); BEST Arabidopsis thaliana protein match is: Lipase/lipooxygenase, PLAT/LH2 family protein (TAIR:AT4G39730.1); Has 190 Blast hits to 181 proteins in 41 species: Archae - 0; Bacteria - 2; Metazoa - 36; Fungi - 0; Plants - 151; Viruses - 0; Other Eukaryotes - 1 (source: NCBI BLink).
Aa31LG7G14650	2059	0	NA	0.342704	0.844526	0.442243	0.543158	1.30011	1.87806	1.41749	1.53189	0.347002	0.600627	0.466707	0.471446	0.351169	0.307269	0.652089	0.436843	NA	NA
Aa31LG7G14770	4858	AT2G21790.1	GO:0004748,GO:0005524,GO:0006260,GO:0055114	25.6186	24.2987	27.4814	25.7996	1.78714	1.77352	1.66582	1.74216	19.3952	23.6465	24.3798	22.4738	7.37426	7.84648	7.83076	7.68383	ribonucleotide reductase 1	encodes large subunit of ribonucleotide reductase involved in the production of deoxyribonucleoside triphosphates (dNTPs) for DNA replication and repair ribonucleotide reductase 1 (RNR1); FUNCTIONS IN: ribonucleoside-diphosphate reductase activity, ATP binding; INVOLVED IN: response to cadmium ion, DNA replication, deoxyribonucleoside triphosphate biosynthetic process; LOCATED IN: ribonucleoside-diphosphate reductase complex; EXPRESSED IN: 24 plant structures; EXPRESSED DURING: 13 growth stages; CONTAINS InterPro DOMAIN/s: Ribonucleotide reductase large subunit, N-terminal (InterPro:IPR013509), Ribonucleoside-diphosphate reductase, alpha subunit (InterPro:IPR013346), ATP-cone (InterPro:IPR005144), Ribonucleotide reductase large subunit, C-terminal (InterPro:IPR000788), Ribonucleotide reductase R1 subunit, N-terminal (InterPro:IPR008926); Has 15326 Blast hits to 14804 proteins in 2790 species: Archae - 206; Bacteria - 6388; Metazoa - 177; Fungi - 215; Plants - 88; Viruses - 606; Other Eukaryotes - 7646 (source: NCBI BLink).
Aa31LG7G14830	833	AT4G39260.1	GO:0003676	3122.81	3002.69	3007.63	3044.37	551.957	637.931	679.169	623.019	3615.28	3165.22	3635.87	3472.12	3648.19	4050.63	3935.9	3878.24	cold, circadian rhythm, and RNA binding 1	Encodes a glycine-rich protein with RNA binding domain at the N-terminus. Protein is structurally similar to proteins induced by stress in other plants. Gene expression is induced by cold. Transcript undergoes circadian oscillations that is depressed by overexpression of AtGRP7. A substrate of the type III effector HopU1 (mono-ADP-ribosyltransferase). cold, circadian rhythm, and RNA binding 1 (CCR1); FUNCTIONS IN: RNA binding, nucleotide binding, nucleic acid binding; INVOLVED IN: response to zinc ion, response to salt stress, response to cold, circadian rhythm, innate immune response; LOCATED IN: nucleolus, cell wall, peroxisome, plasma membrane, chloroplast; EXPRESSED IN: 28 plant structures; EXPRESSED DURING: 16 growth stages; CONTAINS InterPro DOMAIN/s: RNA recognition motif, glycine rich protein (InterPro:IPR015465), RNA recognition motif, RNP-1 (InterPro:IPR000504), Nucleotide-binding, alpha-beta plait (InterPro:IPR012677); BEST Arabidopsis thaliana protein match is: cold, circadian rhythm, and rna binding 2 (TAIR:AT2G21660.2); Has 126 Blast hits to 126 proteins in 35 species: Archae - 0; Bacteria - 12; Metazoa - 0; Fungi - 21; Plants - 62; Viruses - 0; Other Eukaryotes - 31 (source: NCBI BLink).
Aa31LG7G14900	1993	AT2G21580.1	NA	192.207	212.922	175.621	193.583	16.118	16.6113	18.7381	17.1558	242.835	232.349	203.312	226.165	130.146	116.066	111.008	119.073	Ribosomal protein S25 family protein	Ribosomal protein S25 family protein; FUNCTIONS IN: structural constituent of ribosome; INVOLVED IN: translation; LOCATED IN: cytosolic small ribosomal subunit, cytosolic ribosome, ribosome, plasma membrane; EXPRESSED IN: 23 plant structures; EXPRESSED DURING: 13 growth stages; CONTAINS InterPro DOMAIN/s: Ribosomal protein S25 (InterPro:IPR004977); BEST Arabidopsis thaliana protein match is: Ribosomal protein S25 family protein (TAIR:AT4G39200.1); Has 687 Blast hits to 687 proteins in 237 species: Archae - 21; Bacteria - 0; Metazoa - 282; Fungi - 141; Plants - 145; Viruses - 0; Other Eukaryotes - 98 (source: NCBI BLink).
Aa31LG7G15000	5170	AT2G21520.2	NA	13.0343	14.6955	13.047	13.5923	2.98074	3.47733	3.54114	3.33307	16.67	16.6779	16.496	16.6146	13.7313	14.0729	12.7542	13.5195	Sec14p-like phosphatidylinositol transfer family protein	Sec14p-like phosphatidylinositol transfer family protein; FUNCTIONS IN: transporter activity; INVOLVED IN: transport; LOCATED IN: intracellular; EXPRESSED IN: 23 plant structures; EXPRESSED DURING: 15 growth stages; CONTAINS InterPro DOMAIN/s: Cellular retinaldehyde-binding/triple function, C-terminal (InterPro:IPR001251), Cellular retinaldehyde-binding/triple function, N-terminal (InterPro:IPR008273), Cellular retinaldehyde binding/alpha-tocopherol transport (InterPro:IPR001071), Phosphatidylinositol transfer protein-like, N-terminal (InterPro:IPR011074); BEST Arabidopsis thaliana protein match is: Sec14p-like phosphatidylinositol transfer family protein (TAIR:AT4G39170.1); Has 30201 Blast hits to 17322 proteins in 780 species: Archae - 12; Bacteria - 1396; Metazoa - 17338; Fungi - 3422; Plants - 5037; Viruses - 0; Other Eukaryotes - 2996 (source: NCBI BLink).
Aa31LG7G15040	1700	AT2G21490.1	GO:0006950,GO:0009415	576.747	617.105	554.505	582.786	1788.77	1634.88	1839.12	1754.26	286.106	281.084	242.122	269.771	896.861	839.819	878.955	871.878	dehydrin LEA	dehydrin LEA (LEA); FUNCTIONS IN: molecular_function unknown; INVOLVED IN: response to water, response to stress; LOCATED IN: cellular_component unknown; EXPRESSED IN: petal, leaf whorl, sepal, flower; EXPRESSED DURING: 4 anthesis, petal differentiation and expansion stage; CONTAINS InterPro DOMAIN/s: Dehydrin (InterPro:IPR000167); BEST Arabidopsis thaliana protein match is: Dehydrin family protein (TAIR:AT4G39130.1); Has 1372 Blast hits to 1173 proteins in 160 species: Archae - 0; Bacteria - 7; Metazoa - 17; Fungi - 21; Plants - 1314; Viruses - 2; Other Eukaryotes - 11 (source: NCBI BLink).
Aa31LG7G15180	2111	AT2G21320.1	NA	2.08914	2.50285	2.09039	2.22746	3.18735	2.89231	3.73924	3.27297	1.69227	2.34333	1.25183	1.76248	1.52576	2.21029	1.6254	1.78715	B-box zinc finger family protein	B-box zinc finger family protein; FUNCTIONS IN: sequence-specific DNA binding transcription factor activity, zinc ion binding; INVOLVED IN: regulation of transcription; LOCATED IN: endomembrane system, intracellular; EXPRESSED IN: 19 plant structures; EXPRESSED DURING: 10 growth stages; CONTAINS InterPro DOMAIN/s: Zinc finger, B-box (InterPro:IPR000315); BEST Arabidopsis thaliana protein match is: B-box type zinc finger family protein (TAIR:AT4G38960.1); Has 1943 Blast hits to 1369 proteins in 125 species: Archae - 0; Bacteria - 0; Metazoa - 26; Fungi - 0; Plants - 1819; Viruses - 0; Other Eukaryotes - 98 (source: NCBI BLink).
Aa31LG7G15240	1858	AT2G21240.1	NA	23.9735	25.233	23.5618	24.2561	49.0247	47.2841	45.3044	47.2044	22.3034	20.4118	20.2999	21.0051	22.3236	24.4741	23.2046	23.3341	basic pentacysteine 4	basic pentacysteine 4 (BPC4); CONTAINS InterPro DOMAIN/s: GAGA binding-like (InterPro:IPR010409); BEST Arabidopsis thaliana protein match is: basic pentacysteine 5 (TAIR:AT4G38910.2); Has 263 Blast hits to 247 proteins in 33 species: Archae - 0; Bacteria - 2; Metazoa - 40; Fungi - 0; Plants - 219; Viruses - 0; Other Eukaryotes - 2 (source: NCBI BLink).
Aa31LG7G15610	2437	AT2G21050.1	NA	28.1585	28.0199	27.3912	27.8565	2.55316	1.97649	2.42247	2.31737	25.9097	24.7248	26.6164	25.7503	34.525	32.0942	32.1384	32.9192	like AUXIN RESISTANT 2	Encodes LAX2 (LIKE AUXIN RESISTANT), a member of the AUX1 LAX family of auxin influx carriers. Required for the establishment of embryonic root cell organization. like AUXIN RESISTANT 2 (LAX2); CONTAINS InterPro DOMAIN/s: Amino acid transporter, transmembrane (InterPro:IPR013057); BEST Arabidopsis thaliana protein match is: like AUX1 3 (TAIR:AT1G77690.1); Has 1017 Blast hits to 1012 proteins in 134 species: Archae - 0; Bacteria - 2; Metazoa - 94; Fungi - 224; Plants - 668; Viruses - 0; Other Eukaryotes - 29 (source: NCBI BLink).
Aa31LG7G15720	2225	AT5G48150.1	NA	16.4911	18.7564	19.8643	18.3706	44.9379	48.327	46.2686	46.5112	15.6944	14.5439	15.224	15.1541	22.6592	21.3614	22.3273	22.116	GRAS family transcription factor	Member of GRAS gene family. Semi-dominant mutant has a reduced response to far-red light and appears to act early in the phytochrome A signaling pathway. phytochrome a signal transduction 1 (PAT1); CONTAINS InterPro DOMAIN/s: Transcription factor GRAS (InterPro:IPR005202); BEST Arabidopsis thaliana protein match is: SCARECROW-like 21 (TAIR:AT2G04890.1); Has 1807 Blast hits to 1807 proteins in 277 species: Archae - 0; Bacteria - 0; Metazoa - 736; Fungi - 347; Plants - 385; Viruses - 0; Other Eukaryotes - 339 (source: NCBI BLink).
Aa31LG7G1900	1543	AT1G17080.1	NA	16.8633	16.0373	14.3448	15.7485	25.8826	22.6429	27.0402	25.1886	14.0071	12.0668	10.8987	12.3242	17.168	15.5809	15.9045	16.2178	Ribosomal protein L18ae family	Ribosomal protein L18ae family; BEST Arabidopsis thaliana protein match is: Ribosomal protein L18ae family (TAIR:AT1G53560.1); Has 119 Blast hits to 119 proteins in 14 species: Archae - 0; Bacteria - 0; Metazoa - 0; Fungi - 0; Plants - 119; Viruses - 0; Other Eukaryotes - 0 (source: NCBI BLink).
Aa31LG7G1980	1208	AT1G17140.1	NA	1.67937	2.49139	1.62355	1.93144	0.239568	0.168479	0.219643	0.20923	3.84446	3.46938	4.37519	3.89634	9.84898	10.9329	9.26223	10.0147	interactor of constitutive active rops 1	Encodes a ROP/RAC effector, designated interactor of constitutive active ROPs 1 (ICR1), that interacts with GTP-bound ROPs. ICR1 is a scaffold mediating formation of protein complexes that are required for cell polarity. ICR1 is comprised of coiled-coil domains and forms complexes with itself and the exocyst vesicle-tethering complex subunit SEC3. interactor of constitutive active rops 1 (ICR1); BEST Arabidopsis thaliana protein match is: ROP interactive partner 2 (TAIR:AT1G78430.1); Has 53861 Blast hits to 29615 proteins in 2229 species: Archae - 901; Bacteria - 7093; Metazoa - 25838; Fungi - 5211; Plants - 3173; Viruses - 136; Other Eukaryotes - 11509 (source: NCBI BLink).
Aa31LG7G1990	306	AT1G17147.1	NA	10.9534	11.8023	8.46943	10.4084	21.0428	20.1749	24.4952	21.9043	3.21048	9.20558	3.40206	5.27271	5.15548	4.13508	5.11904	4.8032	VQ motif-containing protein	VQ motif-containing protein; FUNCTIONS IN: molecular_function unknown; INVOLVED IN: biological_process unknown; LOCATED IN: cellular_component unknown; CONTAINS InterPro DOMAIN/s: VQ (InterPro:IPR008889); BEST Arabidopsis thaliana protein match is: VQ motif-containing protein (TAIR:AT1G78410.1); Has 30201 Blast hits to 17322 proteins in 780 species: Archae - 12; Bacteria - 1396; Metazoa - 17338; Fungi - 3422; Plants - 5037; Viruses - 0; Other Eukaryotes - 2996 (source: NCBI BLink).
Aa31LG7G2010	1951	AT1G17160.1	NA	15.9589	15.3574	14.7198	15.3453	44.9449	46.4558	47.4968	46.2991	13.7329	12.6775	11.9852	12.7985	21.6637	21.605	21.0662	21.445	pfkB-like carbohydrate kinase family protein	pfkB-like carbohydrate kinase family protein; FUNCTIONS IN: kinase activity, ribokinase activity; INVOLVED IN: D-ribose metabolic process, D-ribose catabolic process; LOCATED IN: chloroplast, chloroplast stroma; EXPRESSED IN: 23 plant structures; EXPRESSED DURING: 13 growth stages; CONTAINS InterPro DOMAIN/s: Carbohydrate/purine kinase (InterPro:IPR011611), Ribokinase (InterPro:IPR002139), Carbohydrate/puine kinase, PfkB, conserved site (InterPro:IPR002173); BEST Arabidopsis thaliana protein match is: pfkB-like carbohydrate kinase family protein (TAIR:AT1G06030.1); Has 24314 Blast hits to 24305 proteins in 2661 species: Archae - 422; Bacteria - 18834; Metazoa - 425; Fungi - 293; Plants - 520; Viruses - 0; Other Eukaryotes - 3820 (source: NCBI BLink).
Aa31LG7G2020	6499	AT1G17180.1	GO:0005515	3.52868	2.74765	2.80221	3.02618	0.0556619	0.0104386	0.183718	0.0832727	3.49049	3.5415	3.74582	3.5926	0.566397	0.705776	0.516484	0.596219	glutathione S-transferase TAU 25	Encodes glutathione transferase belonging to the tau class of GSTs. Naming convention according to Wagner et al. (2002). glutathione S-transferase TAU 25 (GSTU25); CONTAINS InterPro DOMAIN/s: Thioredoxin fold (InterPro:IPR012335), Glutathione S-transferase, C-terminal (InterPro:IPR004046), Glutathione S-transferase, C-terminal-like (InterPro:IPR010987), Glutathione S-transferase/chloride channel, C-terminal (InterPro:IPR017933), Glutathione S-transferase, N-terminal (InterPro:IPR004045), Thioredoxin-like fold (InterPro:IPR012336); BEST Arabidopsis thaliana protein match is: glutathione S-transferase TAU 24 (TAIR:AT1G17170.1); Has 6324 Blast hits to 6297 proteins in 1135 species: Archae - 0; Bacteria - 2853; Metazoa - 581; Fungi - 157; Plants - 1982; Viruses - 0; Other Eukaryotes - 751 (source: NCBI BLink).
Aa31LG7G2180	1992	AT1G72370.1	GO:0003735,GO:0005622,GO:0005840,GO:0006412	456.249	422.096	428.741	435.695	73.548	69.3393	75.2898	72.7257	467.397	470.588	468.898	468.961	284.973	282.628	262.457	276.686	40s ribosomal protein SA	acidic protein associated to 40S ribosomal subunit of ribosomes. Involved in polysome formation during active protein synthesis. Expressed in actively growing tissue. 40s ribosomal protein SA (P40); FUNCTIONS IN: structural constituent of ribosome; INVOLVED IN: response to salt stress, mature ribosome assembly, translation, response to osmotic stress; LOCATED IN: in 8 components; EXPRESSED IN: 25 plant structures; EXPRESSED DURING: 14 growth stages; CONTAINS InterPro DOMAIN/s: Ribosomal protein S2 (InterPro:IPR001865), Ribosomal protein S2, conserved site (InterPro:IPR018130), Ribosomal protein S2, eukaryotic/archaeal (InterPro:IPR005707); BEST Arabidopsis thaliana protein match is: 40s ribosomal protein SA B (TAIR:AT3G04770.2); Has 3789 Blast hits to 3785 proteins in 1365 species: Archae - 262; Bacteria - 1853; Metazoa - 688; Fungi - 331; Plants - 191; Viruses - 0; Other Eukaryotes - 464 (source: NCBI BLink).
Aa31LG7G2320	4744	AT1G17500.1	NA	3.43964	3.87689	4.41469	3.91041	1.00655	1.11543	1.20248	1.10815	4.14168	4.46061	4.91211	4.5048	3.76881	3.61743	3.71072	3.69899	ATPase E1-E2 type family protein / haloacid dehalogenase-like hydrolase family protein	ATPase E1-E2 type family protein / haloacid dehalogenase-like hydrolase family protein; FUNCTIONS IN: ATPase activity, coupled to transmembrane movement of ions, phosphorylative mechanism; INVOLVED IN: metabolic process, ATP biosynthetic process, phospholipid transport; LOCATED IN: integral to membrane, membrane; EXPRESSED IN: 23 plant structures; EXPRESSED DURING: 13 growth stages; CONTAINS InterPro DOMAIN/s: Haloacid dehalogenase-like hydrolase (InterPro:IPR005834), ATPase, P-type, phospholipid-translocating, flippase (InterPro:IPR006539), ATPase, P-type, ATPase-associated domain (InterPro:IPR008250), ATPase, P-type, K/Mg/Cd/Cu/Zn/Na/Ca/Na/H-transporter (InterPro:IPR001757), ATPase, P-type phosphorylation site (InterPro:IPR018303); BEST Arabidopsis thaliana protein match is: ATPase E1-E2 type family protein / haloacid dehalogenase-like hydrolase family protein (TAIR:AT1G72700.1); Has 30201 Blast hits to 17322 proteins in 780 species: Archae - 12; Bacteria - 1396; Metazoa - 17338; Fungi - 3422; Plants - 5037; Viruses - 0; Other Eukaryotes - 2996 (source: NCBI BLink).
Aa31LG7G250	1971	AT1G15530.1	GO:0004672,GO:0005524,GO:0006468,GO:0030246	19.6903	16.9321	20.6118	19.078	33.1831	41.1657	35.2695	36.5394	14.1373	12.6186	15.3577	14.0379	18.1423	18.0957	19.2629	18.5003	Concanavalin A-like lectin protein kinase family protein	Concanavalin A-like lectin protein kinase family protein; FUNCTIONS IN: carbohydrate binding, kinase activity; INVOLVED IN: protein amino acid phosphorylation; LOCATED IN: plasma membrane, vacuole; EXPRESSED IN: synergid, cultured cell; CONTAINS InterPro DOMAIN/s: Legume lectin, beta chain (InterPro:IPR001220), Protein kinase, ATP binding site (InterPro:IPR017441), Serine/threonine-protein kinase-like domain (InterPro:IPR017442), Concanavalin A-like lectin/glucanase, subgroup (InterPro:IPR013320), Protein kinase-like domain (InterPro:IPR011009), Serine/threonine-protein kinase, active site (InterPro:IPR008271), Protein kinase, catalytic domain (InterPro:IPR000719), Concanavalin A-like lectin/glucanase (InterPro:IPR008985), Legume lectin, beta chain, Mn/Ca-binding site (InterPro:IPR019825); BEST Arabidopsis thaliana protein match is: Concanavalin A-like lectin protein kinase family protein (TAIR:AT4G29050.1); Has 122402 Blast hits to 120886 proteins in 4615 species: Archae - 112; Bacteria - 13960; Metazoa - 45016; Fungi - 10521; Plants - 34601; Viruses - 479; Other Eukaryotes - 17713 (source: NCBI BLink).
Aa31LG7G2510	5789	AT1G17680.1	GO:0005515	2.65113	3.07308	3.70247	3.14223	5.66147	6.94931	6.11875	6.24318	2.66896	2.14814	2.98793	2.60168	2.7819	2.8005	3.23416	2.93885	tetratricopeptide repeat (TPR)-containing protein	tetratricopeptide repeat (TPR)-containing protein; FUNCTIONS IN: binding; INVOLVED IN: biological_process unknown; LOCATED IN: cellular_component unknown; EXPRESSED IN: 22 plant structures; EXPRESSED DURING: 13 growth stages; CONTAINS InterPro DOMAIN/s: Tetratricopeptide-like helical (InterPro:IPR011990), Tetratricopeptide repeat-containing (InterPro:IPR013026), Tetratricopeptide repeat (InterPro:IPR019734); Has 5585 Blast hits to 3297 proteins in 567 species: Archae - 80; Bacteria - 1266; Metazoa - 1500; Fungi - 759; Plants - 424; Viruses - 52; Other Eukaryotes - 1504 (source: NCBI BLink).
Aa31LG7G2540	1495	AT1G17710.1	GO:0016791	0.471992	0.581565	0.515378	0.522978	3.3392	3.76641	3.46081	3.52214	0.836346	0.367652	0.160694	0.454897	0.395714	0.211594	0.149683	0.25233	Pyridoxal phosphate phosphatase-related protein	Pyridoxal phosphate phosphatase-related protein; FUNCTIONS IN: phosphatase activity; INVOLVED IN: metabolic process; EXPRESSED IN: 9 plant structures; EXPRESSED DURING: L mature pollen stage, M germinated pollen stage, 4 anthesis, petal differentiation and expansion stage; CONTAINS InterPro DOMAIN/s: Pyridoxal phosphate phosphatase, PHOSPHO2 (InterPro:IPR016965), HAD-superfamily hydrolase, subfamily IB, PSPase-like (InterPro:IPR006383), Pyridoxal phosphate phosphatase-related (InterPro:IPR006384); BEST Arabidopsis thaliana protein match is: phosphate starvation-induced gene 2 (TAIR:AT1G73010.1); Has 360 Blast hits to 348 proteins in 105 species: Archae - 0; Bacteria - 18; Metazoa - 175; Fungi - 16; Plants - 106; Viruses - 0; Other Eukaryotes - 45 (source: NCBI BLink).
Aa31LG7G2580	3388	AT1G17750.1	GO:0004672,GO:0005515,GO:0005524,GO:0006468	0.911193	0.80935	1.13709	0.952543	0.0427092	0.0200238	0.0391572	0.0339634	1.15987	1.56148	1.34726	1.3562	0.426834	0.443502	0.352263	0.407533	PEP1 receptor 2	Encodes PEPR2, a plasma membrane leucine-rich repeat receptor kinase functioning as a receptor for the Pep1 and Pep2 peptides. Pep1 and Pep2 are amino acids that induce the transcription of defense-related genes. PEP1 receptor 2 (PEPR2); FUNCTIONS IN: protein serine/threonine kinase activity, peptide binding, kinase activity, ATP binding; INVOLVED IN: response to jasmonic acid stimulus, protein amino acid phosphorylation, transmembrane receptor protein tyrosine kinase signaling pathway, defense response to bacterium, response to wounding; LOCATED IN: plasma membrane; EXPRESSED IN: 17 plant structures; EXPRESSED DURING: 6 growth stages; CONTAINS InterPro DOMAIN/s: Protein kinase, ATP binding site (InterPro:IPR017441), Protein kinase, catalytic domain (InterPro:IPR000719), Leucine-rich repeat-containing N-terminal domain, type 2 (InterPro:IPR013210), Leucine-rich repeat (InterPro:IPR001611), Serine/threonine-protein kinase-like domain (InterPro:IPR017442), Protein kinase-like domain (InterPro:IPR011009), Serine/threonine-protein kinase, active site (InterPro:IPR008271); BEST Arabidopsis thaliana protein match is: PEP1 receptor 1 (TAIR:AT1G73080.1); Has 253253 Blast hits to 143216 proteins in 4736 species: Archae - 167; Bacteria - 25668; Metazoa - 79287; Fungi - 11782; Plants - 106533; Viruses - 446; Other Eukaryotes - 29370 (source: NCBI BLink).
Aa31LG7G2630	1808	AT1G17810.1	GO:0015267,GO:0016020,GO:0055085	107.425	115.486	129.706	117.539	1345.79	1330.29	1325.03	1333.7	42.0862	40.7746	37.4264	40.0957	172.184	176.538	188.914	179.212	beta-tonoplast intrinsic protein	beta-tonoplast intrinsic protein (beta-TIP) mRNA, complete beta-tonoplast intrinsic protein (BETA-TIP); FUNCTIONS IN: water channel activity; INVOLVED IN: transport, transmembrane transport; LOCATED IN: integral to membrane, membrane; EXPRESSED DURING: seedling growth; CONTAINS InterPro DOMAIN/s: Major intrinsic protein, conserved site (InterPro:IPR022357), Aquaporin (InterPro:IPR012269), Major intrinsic protein (InterPro:IPR000425); BEST Arabidopsis thaliana protein match is: Aquaporin-like superfamily protein (TAIR:AT1G73190.1); Has 10707 Blast hits to 10694 proteins in 2147 species: Archae - 83; Bacteria - 5023; Metazoa - 1508; Fungi - 447; Plants - 2508; Viruses - 2; Other Eukaryotes - 1136 (source: NCBI BLink).
Aa31LG7G2650	3505	AT1G17840.1	GO:0005524,GO:0016020,GO:0016887	7.12171	5.45725	7.03443	6.5378	1.21786	0.987127	0.870552	1.02518	7.94997	7.48797	7.85941	7.76578	3.75078	2.84294	2.85173	3.14848	white-brown complex homolog protein 11	Encodes a plasma membrane-localized ATP-binding cassette transporter, that is required for cutin transport to the extracellular matrix. white-brown complex homolog protein 11 (WBC11); FUNCTIONS IN: ATPase activity, coupled to transmembrane movement of substances, fatty acid transporter activity; INVOLVED IN: cutin transport, fatty acid transport; LOCATED IN: plasma membrane, external side of plasma membrane; EXPRESSED IN: 26 plant structures; EXPRESSED DURING: 13 growth stages; CONTAINS InterPro DOMAIN/s: ATPase, AAA+ type, core (InterPro:IPR003593), ABC transporter-like (InterPro:IPR003439), ABC-2 type transporter (InterPro:IPR013525), ABC transporter, conserved site (InterPro:IPR017871); BEST Arabidopsis thaliana protein match is: ABC-2 type transporter family protein (TAIR:AT3G21090.1); Has 367567 Blast hits to 338203 proteins in 4071 species: Archae - 6733; Bacteria - 294034; Metazoa - 7509; Fungi - 6244; Plants - 5251; Viruses - 10; Other Eukaryotes - 47786 (source: NCBI BLink).
Aa31LG7G2690	1102	AT1G17880.1	NA	212.265	239.724	190.557	214.182	42.0178	40.015	52.187	44.7399	245.886	253.124	205.939	234.983	127.17	127.308	123.801	126.093	basic transcription factor 3	basic transcription factor 3 (BTF3); FUNCTIONS IN: sequence-specific DNA binding transcription factor activity; INVOLVED IN: response to salt stress; LOCATED IN: cellular_component unknown; EXPRESSED IN: 24 plant structures; EXPRESSED DURING: 15 growth stages; CONTAINS InterPro DOMAIN/s: Nascent polypeptide-associated complex NAC (InterPro:IPR002715); BEST Arabidopsis thaliana protein match is: Nascent polypeptide-associated complex NAC (TAIR:AT1G73230.1); Has 841 Blast hits to 841 proteins in 250 species: Archae - 0; Bacteria - 0; Metazoa - 427; Fungi - 178; Plants - 145; Viruses - 0; Other Eukaryotes - 91 (source: NCBI BLink).
Aa31LG7G270	1689	AT1G15550.1	GO:0016491,GO:0055114	1.25334	1.26712	0.912362	1.14427	0	0.0401662	0	0.0133887	1.58632	2.15593	2.46543	2.06923	1.20646	1.49832	1.23657	1.31378	gibberellin 3-oxidase 1	Involved in later steps of the gibberellic acid biosynthetic pathway. Activated by AGAMOUS in a cal-1, ap1-1 background. Deletion of 208 bp from -1016 to -809 (&#916;-808) resulted in loss of GA-negative feedback (this sequence, which contains a 43-bp sequence GNFEI, was shown to be sufficient for GA-negative feedback). gibberellin 3-oxidase 1 (GA3OX1); CONTAINS InterPro DOMAIN/s: Isopenicillin N synthase (InterPro:IPR002283), Oxoglutarate/iron-dependent oxygenase (InterPro:IPR005123); BEST Arabidopsis thaliana protein match is: gibberellin 3-oxidase 2 (TAIR:AT1G80340.1); Has 8504 Blast hits to 8472 proteins in 995 species: Archae - 0; Bacteria - 1119; Metazoa - 109; Fungi - 1012; Plants - 4925; Viruses - 0; Other Eukaryotes - 1339 (source: NCBI BLink).
Aa31LG7G2800	3928	AT3G10110.1	NA	7.81436	7.35543	7.31116	7.49365	0.82885	0.915367	0.928787	0.891001	9.39026	8.18583	8.74592	8.774	2.45995	2.71799	2.44968	2.54254	Mitochondrial import inner membrane translocase subunit Tim17/Tim22/Tim23 family protein	maternal effect embryo arrest 67 (MEE67); FUNCTIONS IN: protein transporter activity, P-P-bond-hydrolysis-driven protein transmembrane transporter activity; INVOLVED IN: protein transport, embryo development ending in seed dormancy; LOCATED IN: mitochondrial inner membrane, chloroplast, mitochondrial inner membrane presequence translocase complex; CONTAINS InterPro DOMAIN/s: Mitochondrial inner membrane translocase complex, subunit Tim17/22 (InterPro:IPR003397); BEST Arabidopsis thaliana protein match is: Mitochondrial import inner membrane translocase subunit Tim17/Tim22/Tim23 family protein (TAIR:AT1G18320.1); Has 680 Blast hits to 680 proteins in 194 species: Archae - 0; Bacteria - 0; Metazoa - 258; Fungi - 229; Plants - 130; Viruses - 0; Other Eukaryotes - 63 (source: NCBI BLink).
Aa31LG7G2820	10756	AT1G18270.3	GO:0004616,GO:0005975,GO:0008270,GO:0016832,GO:0051287,GO:0055114	3.73118	4.42094	4.51291	4.22168	10.0964	12.3244	11.4151	11.2786	3.39603	3.60261	4.50427	3.8343	4.32064	4.96293	4.76428	4.68262	ketose-bisphosphate aldolase class-II family protein	ketose-bisphosphate aldolase class-II family protein; FUNCTIONS IN: in 8 functions; INVOLVED IN: oxidation reduction, pentose-phosphate shunt, valine metabolic process, glycolysis, metabolic process; EXPRESSED IN: 23 plant structures; EXPRESSED DURING: 13 growth stages; CONTAINS InterPro DOMAIN/s: Aldolase-type TIM barrel (InterPro:IPR013785), 6-phosphogluconate dehydrogenase, NAD-binding (InterPro:IPR006115), 6-phosphogluconate dehydrogenase, C-terminal-like (InterPro:IPR008927), Dehydrogenase, multihelical (InterPro:IPR013328), Ketose-bisphosphate aldolase, class-II (InterPro:IPR000771), 3-hydroxyacid dehydrogenase/reductase (InterPro:IPR015815), Protein of unknown function, DUF1537 (InterPro:IPR010737), NAD(P)-binding domain (InterPro:IPR016040), 3-hydroxyisobutyrate dehydrogenase-related, conserved site (InterPro:IPR002204); BEST Arabidopsis thaliana protein match is: 6-phosphogluconate dehydrogenase family protein (TAIR:AT4G20930.1).
Aa31LG7G2830	3032	AT1G18260.1	NA	9.74544	11.779	11.4123	10.9789	17.8726	19.3319	18.552	18.5855	9.72039	9.78911	10.1684	9.89262	10.3412	10.1984	11.9809	10.8402	HCP-like superfamily protein	HCP-like superfamily protein; FUNCTIONS IN: binding; INVOLVED IN: biological_process unknown; LOCATED IN: endoplasmic reticulum, membrane; EXPRESSED IN: 25 plant structures; EXPRESSED DURING: 15 growth stages; CONTAINS InterPro DOMAIN/s: Tetratricopeptide-like helical (InterPro:IPR011990), Sel1-like (InterPro:IPR006597); BEST Arabidopsis thaliana protein match is: HCP-like superfamily protein (TAIR:AT1G73570.1); Has 24350 Blast hits to 8436 proteins in 1359 species: Archae - 0; Bacteria - 17163; Metazoa - 848; Fungi - 960; Plants - 547; Viruses - 27; Other Eukaryotes - 4805 (source: NCBI BLink).
Aa31LG7G2970	2969	AT1G18100.1	NA	58.8518	70.0111	58.2013	62.3548	130.833	134.059	138.473	134.455	13.8672	14.3704	12.5958	13.6112	45.7847	48.2917	41.479	45.1851	PEBP (phosphatidylethanolamine-binding protein) family protein	Encodes a member of the FT and TFL1 family of phosphatidylethanolamine-binding proteins. It is expressed in seeds and up-regulated in response to ABA. Loss of function mutants show decreased rate of germination in the presence of ABA. ABA dependent regulation is mediated by both ABI3 and ABI5. ABI5 promotes MFT expression, primarily in the radicle-hypocotyl transition zone and ABI3 suppresses it in the seed. E12A11; CONTAINS InterPro DOMAIN/s: Phosphatidylethanolamine-binding, conserved site (InterPro:IPR001858), Phosphatidylethanolamine-binding protein PEBP (InterPro:IPR008914); BEST Arabidopsis thaliana protein match is: PEBP (phosphatidylethanolamine-binding protein) family protein (TAIR:AT5G03840.1); Has 2417 Blast hits to 2417 proteins in 371 species: Archae - 0; Bacteria - 118; Metazoa - 639; Fungi - 192; Plants - 1429; Viruses - 3; Other Eukaryotes - 36 (source: NCBI BLink).
Aa31LG7G2980	2585	AT1G18090.1	GO:0004518,GO:0006281	2.7297	2.87183	2.81804	2.80652	0.0559763	0.157464	0.179623	0.131021	4.4914	3.42861	4.33698	4.08566	1.42399	1.25432	1.26965	1.31599	5'-3' exonuclease family protein	5'-3' exonuclease family protein; FUNCTIONS IN: DNA binding, catalytic activity, nuclease activity; INVOLVED IN: DNA repair; LOCATED IN: cellular_component unknown; EXPRESSED IN: 22 plant structures; EXPRESSED DURING: 14 growth stages; CONTAINS InterPro DOMAIN/s: XPG conserved site (InterPro:IPR019974), XPG N-terminal (InterPro:IPR006085), DNA repair protein (XPGC)/yeast Rad (InterPro:IPR006084), 5&apos;-3&apos; exonuclease, C-terminal subdomain (InterPro:IPR020045), Helix-hairpin-helix motif, class 2 (InterPro:IPR008918), XPG/RAD2 endonuclease (InterPro:IPR006086); BEST Arabidopsis thaliana protein match is: 5'-3' exonuclease family protein (TAIR:AT1G29630.2); Has 2134 Blast hits to 2045 proteins in 397 species: Archae - 265; Bacteria - 69; Metazoa - 518; Fungi - 574; Plants - 189; Viruses - 16; Other Eukaryotes - 503 (source: NCBI BLink).
Aa31LG7G2990	1394	AT1G18080.1	GO:0005515	585.724	573.565	578.445	579.245	71.7266	70.1281	71.852	71.2356	654.319	617.064	646.148	639.177	457.203	442.561	419.512	439.759	Transducin/WD40 repeat-like superfamily protein	Encodes the Arabidopsis thaliana homolog of the tobacco WD-40 repeat ArcA gene. ATARCA; FUNCTIONS IN: nucleotide binding; INVOLVED IN: response to cadmium ion; LOCATED IN: cytosolic ribosome, chloroplast, heterotrimeric G-protein complex; EXPRESSED IN: 26 plant structures; EXPRESSED DURING: 15 growth stages; CONTAINS InterPro DOMAIN/s: WD40 repeat 2 (InterPro:IPR019782), WD40 repeat, conserved site (InterPro:IPR019775), WD40 repeat (InterPro:IPR001680), G-protein beta WD-40 repeat, region (InterPro:IPR020472), WD40 repeat-like-containing domain (InterPro:IPR011046), WD40-repeat-containing domain (InterPro:IPR017986), WD40/YVTN repeat-like-containing domain (InterPro:IPR015943), WD40 repeat, subgroup (InterPro:IPR019781); BEST Arabidopsis thaliana protein match is: receptor for activated C kinase 1B (TAIR:AT1G48630.1); Has 86693 Blast hits to 36128 proteins in 955 species: Archae - 98; Bacteria - 10140; Metazoa - 33986; Fungi - 19643; Plants - 11429; Viruses - 3; Other Eukaryotes - 11394 (source: NCBI BLink).
Aa31LG7G30	303	0	NA	90.2412	96.4572	89.6939	92.1308	182.664	214.941	212.132	203.246	77.8144	84.3507	61.8433	74.6695	80.4843	73.0804	72.6224	75.3957	NA	NA
Aa31LG7G3050	2252	AT1G17970.1	NA	0.705001	0.890941	0.528755	0.708232	0.0321267	0.090374	0.0294548	0.0506519	1.18974	1.25085	1.35125	1.26394	0.729712	0.983275	1.15929	0.957424	RING/U-box superfamily protein	RING/U-box superfamily protein; FUNCTIONS IN: zinc ion binding; EXPRESSED IN: 20 plant structures; EXPRESSED DURING: 13 growth stages; CONTAINS InterPro DOMAIN/s: Zinc finger, RING-type (InterPro:IPR001841), Zinc finger, C3HC4 RING-type (InterPro:IPR018957); BEST Arabidopsis thaliana protein match is: RING/U-box superfamily protein (TAIR:AT1G73760.1); Has 8802 Blast hits to 8789 proteins in 273 species: Archae - 0; Bacteria - 0; Metazoa - 2364; Fungi - 695; Plants - 4341; Viruses - 10; Other Eukaryotes - 1392 (source: NCBI BLink).
Aa31LG7G3070	4135	AT1G18390.2	GO:0004672,GO:0006468,GO:0030247	1.4505	1.48802	1.8464	1.59497	8.52096	9.71263	11.1008	9.77814	0.950334	1.32924	1.76232	1.3473	1.93938	2.10379	2.14666	2.06328	Protein kinase superfamily protein	Protein kinase superfamily protein; FUNCTIONS IN: protein serine/threonine kinase activity, protein kinase activity, kinase activity, ATP binding; INVOLVED IN: protein amino acid phosphorylation; EXPRESSED IN: 22 plant structures; EXPRESSED DURING: 13 growth stages; CONTAINS InterPro DOMAIN/s: Protein kinase, ATP binding site (InterPro:IPR017441), Protein kinase, catalytic domain (InterPro:IPR000719), Serine/threonine-protein kinase domain (InterPro:IPR002290), Tyrosine-protein kinase, catalytic domain (InterPro:IPR020635), Serine/threonine-protein kinase-like domain (InterPro:IPR017442), Serine/threonine-protein kinase, active site (InterPro:IPR008271), Protein kinase-like domain (InterPro:IPR011009); BEST Arabidopsis thaliana protein match is: Protein kinase superfamily protein (TAIR:AT1G66880.1); Has 128125 Blast hits to 126473 proteins in 4812 species: Archae - 110; Bacteria - 14433; Metazoa - 47787; Fungi - 10757; Plants - 35416; Viruses - 568; Other Eukaryotes - 19054 (source: NCBI BLink).
Aa31LG7G310	1074	AT1G15670.1	GO:0005515	6.48797	4.29676	6.26096	5.6819	8.35319	8.40114	7.782	8.17877	5.73778	6.52506	4.54826	5.6037	4.52905	4.56534	4.86166	4.65202	Galactose oxidase/kelch repeat superfamily protein	Galactose oxidase/kelch repeat superfamily protein; CONTAINS InterPro DOMAIN/s: Galactose oxidase/kelch, beta-propeller (InterPro:IPR011043), Kelch repeat type 1 (InterPro:IPR006652), Kelch related (InterPro:IPR013089), Kelch-type beta propeller (InterPro:IPR015915); BEST Arabidopsis thaliana protein match is: Galactose oxidase/kelch repeat superfamily protein (TAIR:AT1G80440.1); Has 1241 Blast hits to 1194 proteins in 125 species: Archae - 6; Bacteria - 99; Metazoa - 399; Fungi - 6; Plants - 685; Viruses - 3; Other Eukaryotes - 43 (source: NCBI BLink).
Aa31LG7G3130	4188	AT1G18460.1	GO:0006629	4.04371	4.98246	5.21822	4.74813	13.5094	12.1005	12.2433	12.6177	2.81492	2.59202	2.7152	2.70738	6.56069	6.02378	6.26942	6.28463	alpha/beta-Hydrolases superfamily protein	alpha/beta-Hydrolases superfamily protein; FUNCTIONS IN: lipase activity; INVOLVED IN: glycerol biosynthetic process, lipid metabolic process; EXPRESSED IN: 23 plant structures; EXPRESSED DURING: 13 growth stages; CONTAINS InterPro DOMAIN/s: AB-hydrolase-associated lipase region (InterPro:IPR006693); BEST Arabidopsis thaliana protein match is: alpha/beta-Hydrolases superfamily protein (TAIR:AT1G73920.1); Has 1698 Blast hits to 1679 proteins in 187 species: Archae - 0; Bacteria - 0; Metazoa - 1170; Fungi - 262; Plants - 165; Viruses - 0; Other Eukaryotes - 101 (source: NCBI BLink).
Aa31LG7G3230	1574	AT1G74050.1	GO:0003735,GO:0005622,GO:0005840,GO:0006412	701.257	688.558	620.076	669.964	48.4934	44.9111	53.2681	48.8909	801.405	772.037	732.567	768.67	296.088	282.52	283.487	287.365	Ribosomal protein L6 family protein	Ribosomal protein L6 family protein; FUNCTIONS IN: structural constituent of ribosome; INVOLVED IN: translation; LOCATED IN: ribosome, cytosolic large ribosomal subunit, intracellular, plasma membrane, membrane; EXPRESSED IN: leaf; CONTAINS InterPro DOMAIN/s: Ribosomal protein L6, N-terminal (InterPro:IPR005568), Ribosomal protein L6E (InterPro:IPR000915); BEST Arabidopsis thaliana protein match is: Ribosomal protein L6 family protein (TAIR:AT1G74060.1); Has 745 Blast hits to 745 proteins in 281 species: Archae - 16; Bacteria - 0; Metazoa - 335; Fungi - 149; Plants - 117; Viruses - 0; Other Eukaryotes - 128 (source: NCBI BLink).
Aa31LG7G3260	1917	AT1G18570.1	NA	9.93842	9.7337	8.14811	9.27341	2.64187	1.76945	4.49828	2.96986	20.9647	20.357	17.4612	19.5943	19.6477	22.9371	22.646	21.7436	myb domain protein 51	Encodes a member of the R2R3-MYB transcription family. Involved in indole glucosinolate biosynthesis. myb domain protein 51 (MYB51); CONTAINS InterPro DOMAIN/s: SANT, DNA-binding (InterPro:IPR001005), Homeodomain-like (InterPro:IPR009057), Myb, DNA-binding (InterPro:IPR014778), HTH transcriptional regulator, Myb-type, DNA-binding (InterPro:IPR017930), Homeodomain-related (InterPro:IPR012287), Myb transcription factor (InterPro:IPR015495); BEST Arabidopsis thaliana protein match is: myb domain protein 122 (TAIR:AT1G74080.1); Has 9055 Blast hits to 8387 proteins in 480 species: Archae - 0; Bacteria - 2; Metazoa - 725; Fungi - 509; Plants - 5977; Viruses - 4; Other Eukaryotes - 1838 (source: NCBI BLink).
Aa31LG7G3410	1134	AT1G07070.1	GO:0003735,GO:0005622,GO:0005840,GO:0006412	189.552	195.509	172.146	185.736	25.9667	29.0746	36.9682	30.6698	242.412	238.044	217.499	232.652	169.954	208.169	184.703	187.609	Ribosomal protein L35Ae family protein	Ribosomal protein L35Ae family protein; FUNCTIONS IN: structural constituent of ribosome; INVOLVED IN: translation, ribosome biogenesis; LOCATED IN: ribosome, cytosolic large ribosomal subunit; EXPRESSED IN: 22 plant structures; EXPRESSED DURING: 13 growth stages; CONTAINS InterPro DOMAIN/s: Ribosomal protein L35Ae (InterPro:IPR001780), Ribosomal protein L35Ae, conserved site (InterPro:IPR018266); BEST Arabidopsis thaliana protein match is: Ribosomal protein L35Ae family protein (TAIR:AT1G74270.1); Has 767 Blast hits to 767 proteins in 257 species: Archae - 25; Bacteria - 0; Metazoa - 324; Fungi - 146; Plants - 149; Viruses - 0; Other Eukaryotes - 123 (source: NCBI BLink).
Aa31LG7G350	2170	AT1G02690.2	GO:0005515	0.365821	0.246562	0.258229	0.290204	4.43432	4.72072	4.12666	4.42723	0.246939	0.126645	0.147611	0.173732	1.02991	1.38487	1.68433	1.36637	importin alpha isoform 6	Putative importin alpha isoform. When overexpressed can rescue the impa-4 decreased transformation susceptibility phenotype. importin alpha isoform 6 (IMPA-6); FUNCTIONS IN: protein transporter activity, binding; INVOLVED IN: intracellular protein transport, protein import into nucleus; LOCATED IN: nucleus, nuclear pore, cytoplasm; EXPRESSED IN: 20 plant structures; EXPRESSED DURING: 11 growth stages; CONTAINS InterPro DOMAIN/s: Importin-alpha-like, importin-beta-binding domain (InterPro:IPR002652), Armadillo-like helical (InterPro:IPR011989), Armadillo (InterPro:IPR000225), Armadillo-type fold (InterPro:IPR016024); BEST Arabidopsis thaliana protein match is: ARM repeat superfamily protein (TAIR:AT4G02150.1); Has 35333 Blast hits to 34131 proteins in 2444 species: Archae - 798; Bacteria - 22429; Metazoa - 974; Fungi - 991; Plants - 531; Viruses - 0; Other Eukaryotes - 9610 (source: NCBI BLink).
Aa31LG7G3510	2298	AT1G18720.1	NA	8.86641	7.74154	9.02227	8.54341	12.2471	12.1334	12.4409	12.2738	7.96715	8.07239	7.59672	7.87875	6.69338	5.71273	6.68664	6.36425	Protein of unknown function (DUF962)	Protein of unknown function (DUF962); CONTAINS InterPro DOMAIN/s: Protein of unknown function DUF962 (InterPro:IPR009305); BEST Arabidopsis thaliana protein match is: Protein of unknown function (DUF962) (TAIR:AT1G74440.1); Has 638 Blast hits to 636 proteins in 299 species: Archae - 0; Bacteria - 335; Metazoa - 3; Fungi - 143; Plants - 88; Viruses - 0; Other Eukaryotes - 69 (source: NCBI BLink).
Aa31LG7G3530	1149	AT1G18740.1	NA	10.5169	9.54596	9.50996	9.8576	19.6458	16.296	15.2986	17.0801	5.67416	4.96303	4.46046	5.03255	7.89476	9.36061	7.40075	8.21871	Protein of unknown function (DUF793)	FUNCTIONS IN: molecular_function unknown; INVOLVED IN: biological_process unknown; EXPRESSED IN: 23 plant structures; EXPRESSED DURING: 13 growth stages; CONTAINS InterPro DOMAIN/s: Protein BYPASS related (InterPro:IPR008511); BEST Arabidopsis thaliana protein match is: Protein of unknown function (DUF793) (TAIR:AT1G74450.1); Has 167 Blast hits to 164 proteins in 20 species: Archae - 3; Bacteria - 0; Metazoa - 0; Fungi - 0; Plants - 164; Viruses - 0; Other Eukaryotes - 0 (source: NCBI BLink).
Aa31LG7G3540	2824	AT1G18750.1	GO:0003677,GO:0046983	4.8412	6.39433	4.98546	5.407	21.1361	16.8161	21.3748	19.7756	4.23779	3.79532	4.16843	4.06718	5.53977	5.43278	4.78085	5.25113	AGAMOUS-like 65	Encodes a member of the MIKC (MADS box, Keratin binding domain, and C terminal domain containing )family of transcriptional regulators. AGL65 is expressed in pollen.It forms heterodimers with other MICK family members (AGL104). Involved in late stages of pollen development and pollen tube growth. AGAMOUS-like 65 (AGL65); FUNCTIONS IN: DNA binding, sequence-specific DNA binding transcription factor activity; INVOLVED IN: pollen development; LOCATED IN: nucleus; EXPRESSED IN: 20 plant structures; EXPRESSED DURING: 14 growth stages; CONTAINS InterPro DOMAIN/s: Transcription factor, MADS-box (InterPro:IPR002100); BEST Arabidopsis thaliana protein match is: AGAMOUS-like 30 (TAIR:AT2G03060.2); Has 6713 Blast hits to 6650 proteins in 771 species: Archae - 0; Bacteria - 0; Metazoa - 853; Fungi - 361; Plants - 5148; Viruses - 0; Other Eukaryotes - 351 (source: NCBI BLink).
Aa31LG7G360	4904	AT1G15740.1	GO:0005515	6.11525	5.53696	7.0273	6.22651	23.2952	27.3217	22.4534	24.3568	3.46021	2.99814	3.51081	3.32305	12.5996	13.3365	13.7502	13.2288	Leucine-rich repeat family protein	Leucine-rich repeat family protein; BEST Arabidopsis thaliana protein match is: Leucine-rich repeat (LRR) family protein (TAIR:AT4G23840.1); Has 38052 Blast hits to 19856 proteins in 856 species: Archae - 6; Bacteria - 8624; Metazoa - 11681; Fungi - 680; Plants - 12072; Viruses - 79; Other Eukaryotes - 4910 (source: NCBI BLink).
Aa31LG7G3610	2449	AT1G18840.1	GO:0005515	9.00403	9.17585	7.43633	8.53874	1.41804	1.35737	2.05849	1.6113	10.0651	10.6326	9.48263	10.0601	8.99157	11.0116	8.77192	9.5917	IQ-domain 30	IQ-domain 30 (IQD30); FUNCTIONS IN: calmodulin binding; INVOLVED IN: biological_process unknown; LOCATED IN: vacuole; EXPRESSED IN: 22 plant structures; EXPRESSED DURING: 13 growth stages; CONTAINS InterPro DOMAIN/s: IQ calmodulin-binding region (InterPro:IPR000048); BEST Arabidopsis thaliana protein match is: IQ-domain 31 (TAIR:AT1G74690.1); Has 3694 Blast hits to 2988 proteins in 424 species: Archae - 6; Bacteria - 439; Metazoa - 902; Fungi - 265; Plants - 843; Viruses - 14; Other Eukaryotes - 1225 (source: NCBI BLink).
Aa31LG7G3630	1361	0	NA	3.3052	2.99756	2.62474	2.97583	9.88757	10.6671	8.72408	9.75959	1.50928	0.959144	1.11793	1.19545	1.78699	2.09185	1.91823	1.93236	NA	NA
Aa31LG7G3640	1770	AT1G32490.1	GO:0004386	0.647822	0.604565	0.989329	0.747239	2.04377	2.22303	1.57399	1.94693	0.40366	0.388164	0.54291	0.444911	0.445644	0.223399	0.505707	0.391583	RNA helicase family protein	Encodes a homolog of the yeast PRP2 protein, one of four related DEAH RNA helicases identified as essential cofactors for RNA splicing. ENHANCED SILENCING PHENOTYPE 3 (ESP3); FUNCTIONS IN: helicase activity, ATP-dependent RNA helicase activity, ATP binding, ATP-dependent helicase activity, nucleic acid binding; INVOLVED IN: RNA splicing, posttranscriptional gene silencing by RNA, embryo development ending in seed dormancy; LOCATED IN: endomembrane system; EXPRESSED IN: 24 plant structures; EXPRESSED DURING: 13 growth stages; CONTAINS InterPro DOMAIN/s: Helicase-associated domain (InterPro:IPR007502), DNA/RNA helicase, DEAD/DEAH box type, N-terminal (InterPro:IPR011545), Domain of unknown function DUF1605 (InterPro:IPR011709), DNA/RNA helicase, ATP-dependent, DEAH-box type, conserved site (InterPro:IPR002464), DEAD-like helicase, N-terminal (InterPro:IPR014001), DNA/RNA helicase, C-terminal (InterPro:IPR001650), Helicase, superfamily 1/2, ATP-binding domain (InterPro:IPR014021); BEST Arabidopsis thaliana protein match is: helicase domain-containing protein (TAIR:AT2G35340.1); Has 34186 Blast hits to 25955 proteins in 2213 species: Archae - 99; Bacteria - 5536; Metazoa - 12019; Fungi - 3203; Plants - 1844; Viruses - 1463; Other Eukaryotes - 10022 (source: NCBI BLink).
Aa31LG7G3730	1764	AT1G32490.1	GO:0004386	0.650026	0.454966	0.555909	0.553633	1.23043	1.49988	1.24091	1.32374	0.101258	0.0389484	0.181586	0.107264	0.298106	0.358655	0.295999	0.317587	RNA helicase family protein	Encodes a homolog of the yeast PRP2 protein, one of four related DEAH RNA helicases identified as essential cofactors for RNA splicing. ENHANCED SILENCING PHENOTYPE 3 (ESP3); FUNCTIONS IN: helicase activity, ATP-dependent RNA helicase activity, ATP binding, ATP-dependent helicase activity, nucleic acid binding; INVOLVED IN: RNA splicing, posttranscriptional gene silencing by RNA, embryo development ending in seed dormancy; LOCATED IN: endomembrane system; EXPRESSED IN: 24 plant structures; EXPRESSED DURING: 13 growth stages; CONTAINS InterPro DOMAIN/s: Helicase-associated domain (InterPro:IPR007502), DNA/RNA helicase, DEAD/DEAH box type, N-terminal (InterPro:IPR011545), Domain of unknown function DUF1605 (InterPro:IPR011709), DNA/RNA helicase, ATP-dependent, DEAH-box type, conserved site (InterPro:IPR002464), DEAD-like helicase, N-terminal (InterPro:IPR014001), DNA/RNA helicase, C-terminal (InterPro:IPR001650), Helicase, superfamily 1/2, ATP-binding domain (InterPro:IPR014021); BEST Arabidopsis thaliana protein match is: helicase domain-containing protein (TAIR:AT2G35340.1); Has 34186 Blast hits to 25955 proteins in 2213 species: Archae - 99; Bacteria - 5536; Metazoa - 12019; Fungi - 3203; Plants - 1844; Viruses - 1463; Other Eukaryotes - 10022 (source: NCBI BLink).
Aa31LG7G3740	1365	0	NA	1.03389	1.22491	0.718405	0.9924	1.37808	2.43531	2.42975	2.08105	0.981426	0.604	0.703993	0.76314	1.01127	1.33254	0.81969	1.0545	NA	NA
Aa31LG7G3890	6108	AT1G19170.1	GO:0004650,GO:0005975	5.83402	5.66093	5.7453	5.74675	1.68199	1.56607	1.8136	1.68722	5.7756	6.11911	7.04036	6.31169	5.81132	6.43491	6.5335	6.25991	Pectin lyase-like superfamily protein	Pectin lyase-like superfamily protein; FUNCTIONS IN: polygalacturonase activity; INVOLVED IN: carbohydrate metabolic process; LOCATED IN: mitochondrion; EXPRESSED IN: 22 plant structures; EXPRESSED DURING: 13 growth stages; CONTAINS InterPro DOMAIN/s: Pectin lyase fold/virulence factor (InterPro:IPR011050), Parallel beta-helix repeat (InterPro:IPR006626), Pectin lyase fold (InterPro:IPR012334), Glycoside hydrolase, family 28 (InterPro:IPR000743); BEST Arabidopsis thaliana protein match is: Pectin lyase-like superfamily protein (TAIR:AT3G42950.1); Has 4384 Blast hits to 4371 proteins in 509 species: Archae - 6; Bacteria - 1552; Metazoa - 14; Fungi - 1224; Plants - 1428; Viruses - 0; Other Eukaryotes - 160 (source: NCBI BLink).
Aa31LG7G40	426	0	NA	208.914	180.074	197.966	195.651	376.013	490.81	397.371	421.398	170.863	145.474	144.368	153.568	148.592	155.382	154.261	152.745	0	unknown protein; FUNCTIONS IN: molecular_function unknown; INVOLVED IN: biological_process unknown; LOCATED IN: cellular_component unknown; EXPRESSED IN: 24 plant structures; EXPRESSED DURING: 15 growth stages; Has 26 Blast hits to 26 proteins in 12 species: Archae - 0; Bacteria - 0; Metazoa - 0; Fungi - 0; Plants - 26; Viruses - 0; Other Eukaryotes - 0 (source: NCBI BLink).
Aa31LG7G400	2930	0	NA	0.963315	0.981515	0.812803	0.919211	4.12367	3.98246	3.35057	3.8189	1.03636	0.891055	1.01124	0.979551	1.09928	0.8907	0.534617	0.841532	0	unknown protein; BEST Arabidopsis thaliana protein match is: unknown protein (TAIR:AT1G80610.1); Has 56 Blast hits to 52 proteins in 9 species: Archae - 0; Bacteria - 0; Metazoa - 0; Fungi - 0; Plants - 56; Viruses - 0; Other Eukaryotes - 0 (source: NCBI BLink).
Aa31LG7G4030	4050	AT1G19330.3	GO:0005515	0.261344	0.181649	0.190244	0.211079	1.05398	0.954796	1.14648	1.05175	0.132311	0.135714	0.257044	0.175023	0.259684	0.410062	0.294684	0.321476	0	unknown protein; FUNCTIONS IN: molecular_function unknown; INVOLVED IN: biological_process unknown; LOCATED IN: cellular_component unknown; EXPRESSED IN: 22 plant structures; EXPRESSED DURING: 13 growth stages; BEST Arabidopsis thaliana protein match is: unknown protein (TAIR:AT1G75060.1).
Aa31LG7G4100	1545	AT1G19440.1	GO:0006633,GO:0016020,GO:0016747	5.42352	6.01703	5.21367	5.55141	1.77947	1.80031	1.50267	1.69415	5.78057	4.22458	5.96059	5.32191	6.08397	5.01629	4.92451	5.34159	3-ketoacyl-CoA synthase 4	Encodes KCS4, a member of the 3-ketoacyl-CoA synthase family involved in the biosynthesis of VLCFA (very long chain fatty acids). 3-ketoacyl-CoA synthase 4 (KCS4); FUNCTIONS IN: transferase activity, transferring acyl groups other than amino-acyl groups, catalytic activity; INVOLVED IN: very long-chain fatty acid metabolic process, cuticle development; LOCATED IN: membrane; EXPRESSED IN: 25 plant structures; EXPRESSED DURING: 15 growth stages; CONTAINS InterPro DOMAIN/s: Thiolase-like (InterPro:IPR016039), Very-long-chain 3-ketoacyl-CoA synthase (InterPro:IPR012392), 3-Oxoacyl-[acyl-carrier-protein (ACP)] synthase III C-terminal (InterPro:IPR013747), FAE1/Type III polyketide synthase-like protein (InterPro:IPR013601), Thiolase-like, subgroup (InterPro:IPR016038); BEST Arabidopsis thaliana protein match is: 3-ketoacyl-CoA synthase 9 (TAIR:AT2G16280.1); Has 4090 Blast hits to 4073 proteins in 972 species: Archae - 0; Bacteria - 1351; Metazoa - 0; Fungi - 9; Plants - 2623; Viruses - 0; Other Eukaryotes - 107 (source: NCBI BLink).
Aa31LG7G4130	3402	AT1G19450.1	GO:0016021,GO:0022857,GO:0055085	10.5263	12.0313	10.8505	11.1361	0.893202	0.658067	1.46235	1.00454	9.39826	8.90621	9.83924	9.38124	9.46763	9.55417	8.57301	9.19827	Major facilitator superfamily protein	Major facilitator superfamily protein; FUNCTIONS IN: carbohydrate transmembrane transporter activity, sugar:hydrogen symporter activity; INVOLVED IN: transport, transmembrane transport; LOCATED IN: plasma membrane, vacuole, membrane; EXPRESSED IN: 25 plant structures; EXPRESSED DURING: 15 growth stages; CONTAINS InterPro DOMAIN/s: Sugar transporter, conserved site (InterPro:IPR005829), Major facilitator superfamily (InterPro:IPR020846), General substrate transporter (InterPro:IPR005828), Sugar/inositol transporter (InterPro:IPR003663), Major facilitator superfamily, general substrate transporter (InterPro:IPR016196); BEST Arabidopsis thaliana protein match is: Major facilitator superfamily protein (TAIR:AT1G75220.1); Has 32354 Blast hits to 31683 proteins in 2302 species: Archae - 652; Bacteria - 16202; Metazoa - 5205; Fungi - 6407; Plants - 2489; Viruses - 2; Other Eukaryotes - 1397 (source: NCBI BLink).
Aa31LG7G4190	4397	AT1G19570.1	GO:0005515	121.944	123.752	107.592	117.762	361.517	320.458	358.016	346.664	93.9002	83.7367	76.2729	84.6366	167.717	167.519	157.835	164.357	dehydroascorbate reductase	Encodes a member of the dehydroascorbate reductase gene family. Critical for a mutualistic symbiosis between the host Arabidopsis and the root colonizing fungus Piriformospora indica. dehydroascorbate reductase (DHAR1); FUNCTIONS IN: copper ion binding, glutathione dehydrogenase (ascorbate) activity; INVOLVED IN: in 6 processes; LOCATED IN: in 7 components; EXPRESSED IN: 7 plant structures; EXPRESSED DURING: seedling growth; CONTAINS InterPro DOMAIN/s: Thioredoxin fold (InterPro:IPR012335), Glutathione S-transferase, C-terminal (InterPro:IPR004046), Glutathione S-transferase, C-terminal-like (InterPro:IPR010987), Glutathione S-transferase/chloride channel, C-terminal (InterPro:IPR017933), Glutathione S-transferase, N-terminal (InterPro:IPR004045), Thioredoxin-like fold (InterPro:IPR012336); BEST Arabidopsis thaliana protein match is: dehydroascorbate reductase 2 (TAIR:AT1G75270.1); Has 5234 Blast hits to 5161 proteins in 1116 species: Archae - 0; Bacteria - 2090; Metazoa - 1076; Fungi - 186; Plants - 896; Viruses - 0; Other Eukaryotes - 986 (source: NCBI BLink).
Aa31LG7G4260	7113	AT1G19650.1	GO:0004518	4.06731	4.45678	4.49041	4.33817	20.1191	21.8601	19.826	20.6017	3.4403	3.93125	4.08671	3.81942	8.04906	8.81669	8.65152	8.50576	Sec14p-like phosphatidylinositol transfer family protein	Sec14p-like phosphatidylinositol transfer family protein; FUNCTIONS IN: phosphatidylinositol transporter activity, transporter activity; INVOLVED IN: transport; LOCATED IN: plasma membrane; EXPRESSED IN: 20 plant structures; EXPRESSED DURING: 15 growth stages; CONTAINS InterPro DOMAIN/s: Cellular retinaldehyde-binding/triple function, C-terminal (InterPro:IPR001251), Cellular retinaldehyde-binding/triple function, N-terminal (InterPro:IPR008273), Cellular retinaldehyde binding/alpha-tocopherol transport (InterPro:IPR001071), Phosphatidylinositol transfer protein-like, N-terminal (InterPro:IPR011074); BEST Arabidopsis thaliana protein match is: Sec14p-like phosphatidylinositol transfer family protein (TAIR:AT1G75370.1); Has 2627 Blast hits to 2615 proteins in 230 species: Archae - 0; Bacteria - 0; Metazoa - 801; Fungi - 541; Plants - 877; Viruses - 0; Other Eukaryotes - 408 (source: NCBI BLink).
Aa31LG7G430	819	0	NA	234.994	196.23	251.698	227.641	43.9927	61.1312	54.7504	53.2915	259.751	242.607	269.375	257.244	154.419	167.823	143.628	155.29	NA	NA
Aa31LG7G4390	1229	AT5G10980.1	GO:0003677	0.789454	1.57813	2.10874	1.49211	12.7156	18.492	22.9923	18.0666	3.12475	2.18022	2.21537	2.50678	9.46675	14.8	11.5924	11.953	Histone superfamily protein	Histone superfamily protein; FUNCTIONS IN: DNA binding; INVOLVED IN: nucleosome assembly; LOCATED IN: nucleosome; EXPRESSED IN: 25 plant structures; EXPRESSED DURING: 17 growth stages; CONTAINS InterPro DOMAIN/s: Histone H3 (InterPro:IPR000164), Histone-fold (InterPro:IPR009072), Histone core (InterPro:IPR007125); BEST Arabidopsis thaliana protein match is: Histone superfamily protein (TAIR:AT4G40030.2); Has 1807 Blast hits to 1807 proteins in 277 species: Archae - 0; Bacteria - 0; Metazoa - 736; Fungi - 347; Plants - 385; Viruses - 0; Other Eukaryotes - 339 (source: NCBI BLink).
Aa31LG7G4500	4802	AT1G20060.1	GO:0003777,GO:0005524,GO:0007018,GO:0008017	1.24903	0.821724	1.57534	1.21537	0.180798	0.113021	0.331523	0.208447	1.07871	1.45937	1.61759	1.38523	1.30041	1.39985	1.10288	1.26771	ATP binding microtubule motor family protein	ATP binding microtubule motor family protein; FUNCTIONS IN: microtubule motor activity, ATP binding; INVOLVED IN: microtubule-based movement; LOCATED IN: chloroplast; CONTAINS InterPro DOMAIN/s: Kinesin, motor region, conserved site (InterPro:IPR019821), Kinesin, motor domain (InterPro:IPR001752); BEST Arabidopsis thaliana protein match is: P-loop containing nucleoside triphosphate hydrolases superfamily protein (TAIR:AT5G60930.1); Has 10625 Blast hits to 10139 proteins in 419 species: Archae - 2; Bacteria - 255; Metazoa - 4769; Fungi - 1373; Plants - 1690; Viruses - 3; Other Eukaryotes - 2533 (source: NCBI BLink).
Aa31LG7G4700	504	AT1G76100.1	GO:0005507,GO:0009055	8.22533	8.0946	5.28113	7.20035	23.6858	28.94	25.0062	25.8773	8.32849	8.99709	9.53324	8.95294	83.2089	103.248	91.1677	92.5415	plastocyanin 1	One of two Arabidopsis plastocyanin genes. Expressed at 1/10th level of PETE2. Does not respond to increased copper levels and is thought to be the isoform that participates in electron transport under copper-limiting conditions. plastocyanin 1 (PETE1); FUNCTIONS IN: electron carrier activity, copper ion binding; LOCATED IN: thylakoid, thylakoid lumen, chloroplast thylakoid lumen, chloroplast; EXPRESSED IN: 22 plant structures; EXPRESSED DURING: 13 growth stages; CONTAINS InterPro DOMAIN/s: Blue (type 1) copper protein (InterPro:IPR001235), Cupredoxin (InterPro:IPR008972), Plastocyanin (InterPro:IPR002387), Blue (type 1) copper domain (InterPro:IPR000923); BEST Arabidopsis thaliana protein match is: Cupredoxin superfamily protein (TAIR:AT1G20340.1); Has 1305 Blast hits to 1299 proteins in 244 species: Archae - 140; Bacteria - 448; Metazoa - 0; Fungi - 0; Plants - 204; Viruses - 5; Other Eukaryotes - 508 (source: NCBI BLink).
Aa31LG7G4740	351	0	NA	102.276	96.7949	80.2219	93.0976	14.0164	20.4875	20.2209	18.2416	123.66	103.938	110.879	112.826	56.7434	66.9167	61.2035	61.6212	0	unknown protein; Has 29 Blast hits to 29 proteins in 10 species: Archae - 0; Bacteria - 0; Metazoa - 0; Fungi - 0; Plants - 29; Viruses - 0; Other Eukaryotes - 0 (source: NCBI BLink).
Aa31LG7G4750	1675	AT1G20450.1	GO:0006950,GO:0009415	33.7543	34.8574	27.4324	32.0147	0.215968	0.162008	0.237608	0.205195	49.2137	49.8368	51.9678	50.3394	23.0358	23.0404	24.3147	23.4636	Dehydrin family protein	Encodes a gene induced by low temperature and dehydration. Inhibits e.coli growth while overexpressed. Belongs to the dehydrin protein family, which contains highly conserved stretches of 7-17 residues that are repetitively scattered in their sequences, the K-, S-, Y- and lysine rich segments. LTI29 and LTI30 double overexpressors confer cold tolerance. Localized to membranes and cytoplasm. EARLY RESPONSIVE TO DEHYDRATION 10 (ERD10); CONTAINS InterPro DOMAIN/s: Dehydrin (InterPro:IPR000167); BEST Arabidopsis thaliana protein match is: cold-regulated 47 (TAIR:AT1G20440.1); Has 8140 Blast hits to 5021 proteins in 461 species: Archae - 16; Bacteria - 327; Metazoa - 2363; Fungi - 375; Plants - 2004; Viruses - 65; Other Eukaryotes - 2990 (source: NCBI BLink).
Aa31LG7G4850	5820	AT1G20630.1	GO:0004096,GO:0020037,GO:0055114	40.51	37.2207	44.855	40.8619	143.841	147.804	126.43	139.359	21.9898	20.8948	22.3314	21.7387	47.7972	45.8602	46.2418	46.6331	catalase 1	Catalyzes the reduction of hydrogen peroxide using heme group as cofactor. Protects cells from toxicity by H2O2. catalase 1 (CAT1); FUNCTIONS IN: catalase activity, cobalt ion binding; INVOLVED IN: in 7 processes; LOCATED IN: mitochondrion, cytosolic ribosome, cell wall, peroxisome, chloroplast envelope; EXPRESSED IN: 26 plant structures; EXPRESSED DURING: 16 growth stages; CONTAINS InterPro DOMAIN/s: Catalase related subgroup (InterPro:IPR018028), Catalase (InterPro:IPR002226), Catalase-like domain, haem-dependent (InterPro:IPR020835), Catalase, N-terminal (InterPro:IPR011614), Catalase-related immune responsive (InterPro:IPR010582); BEST Arabidopsis thaliana protein match is: catalase 2 (TAIR:AT4G35090.1); Has 6108 Blast hits to 6088 proteins in 1842 species: Archae - 22; Bacteria - 4283; Metazoa - 677; Fungi - 546; Plants - 461; Viruses - 0; Other Eukaryotes - 119 (source: NCBI BLink).
Aa31LG7G4910	5936	AT1G20720.1	GO:0003676,GO:0003677,GO:0004003,GO:0005524,GO:0006139,GO:0008026,GO:0016818	0.282323	0.540808	0.471998	0.43171	0.0121882	0	0.0111746	0.0077876	0.541636	0.393526	0.593579	0.50958	0.664411	0.54623	0.653432	0.621358	RAD3-like DNA-binding helicase protein	RAD3-like DNA-binding helicase protein; FUNCTIONS IN: in 6 functions; INVOLVED IN: nucleobase, nucleoside, nucleotide and nucleic acid metabolic process; LOCATED IN: mitochondrion; EXPRESSED IN: 8 plant structures; EXPRESSED DURING: 4 anthesis, F mature embryo stage, petal differentiation and expansion stage, E expanded cotyledon stage, D bilateral stage; CONTAINS InterPro DOMAIN/s: DEAD2 (InterPro:IPR010614), Helicase, superfamily 1/2, ATP-binding domain, DinG/Rad3-type (InterPro:IPR014013), Helicase-like, DEXD box c2 type (InterPro:IPR006554), DNA helicase (DNA repair), Rad3 type (InterPro:IPR013020), Helicase, ATP-dependent, c2 type (InterPro:IPR006555); BEST Arabidopsis thaliana protein match is: RAD3-like DNA-binding helicase protein (TAIR:AT1G20750.1); Has 2863 Blast hits to 2328 proteins in 675 species: Archae - 243; Bacteria - 679; Metazoa - 737; Fungi - 397; Plants - 210; Viruses - 5; Other Eukaryotes - 592 (source: NCBI BLink).
Aa31LG7G4980	594	AT1G20823.1	NA	1.33642	2.13926	1.41504	1.63024	4.01941	4.45419	3.35011	3.94124	3.30777	1.85064	2.0222	2.39354	1.54925	1.19823	1.38133	1.37627	RING/U-box superfamily protein	RING/U-box superfamily protein; FUNCTIONS IN: zinc ion binding; INVOLVED IN: response to chitin; EXPRESSED IN: 22 plant structures; EXPRESSED DURING: 13 growth stages; CONTAINS InterPro DOMAIN/s: Zinc finger, RING-type (InterPro:IPR001841), Zinc finger, C3HC4 RING-type (InterPro:IPR018957); BEST Arabidopsis thaliana protein match is: RING/U-box superfamily protein (TAIR:AT1G76410.1); Has 9063 Blast hits to 9039 proteins in 277 species: Archae - 0; Bacteria - 0; Metazoa - 2341; Fungi - 637; Plants - 4964; Viruses - 26; Other Eukaryotes - 1095 (source: NCBI BLink).
Aa31LG7G5030	4774	AT1G20870.1	NA	0.535798	0.546359	0.748276	0.610144	9.3051	9.20838	7.62807	8.71385	0.374151	0.503703	0.637413	0.505089	2.18925	2.26946	2.10932	2.18934	HSP20-like chaperones superfamily protein	HSP20-like chaperones superfamily protein; CONTAINS InterPro DOMAIN/s: HSP20-like chaperone (InterPro:IPR008978); BEST Arabidopsis thaliana protein match is: HSP20-like chaperones superfamily protein (TAIR:AT1G54850.1); Has 109 Blast hits to 81 proteins in 18 species: Archae - 0; Bacteria - 0; Metazoa - 1; Fungi - 0; Plants - 99; Viruses - 0; Other Eukaryotes - 9 (source: NCBI BLink).
Aa31LG7G5040	3348	AT1G76460.1	GO:0003676	4.66309	5.89295	6.00441	5.52015	19.4488	19.412	21.1796	20.0135	3.78793	4.0632	5.09464	4.31526	7.3625	8.76342	8.77813	8.30135	RNA-binding (RRM/RBD/RNP motifs) family protein	RNA-binding (RRM/RBD/RNP motifs) family protein; FUNCTIONS IN: RNA binding, nucleotide binding, nucleic acid binding; INVOLVED IN: biological_process unknown; LOCATED IN: cellular_component unknown; EXPRESSED IN: 23 plant structures; EXPRESSED DURING: 13 growth stages; CONTAINS InterPro DOMAIN/s: RNA recognition motif, RNP-1 (InterPro:IPR000504), Nucleotide-binding, alpha-beta plait (InterPro:IPR012677); BEST Arabidopsis thaliana protein match is: RNA-binding (RRM/RBD/RNP motifs) family protein (TAIR:AT1G20880.2); Has 4261 Blast hits to 4252 proteins in 371 species: Archae - 0; Bacteria - 0; Metazoa - 1989; Fungi - 541; Plants - 1112; Viruses - 30; Other Eukaryotes - 589 (source: NCBI BLink).
Aa31LG7G510	1749	AT1G15930.2	NA	276.663	283.236	276.013	278.637	45.751	43.4429	48.7726	45.9888	329.103	317.992	312.945	320.013	198.701	203.835	188.889	197.142	Ribosomal protein L7Ae/L30e/S12e/Gadd45 family protein	Ribosomal protein L7Ae/L30e/S12e/Gadd45 family protein; FUNCTIONS IN: structural constituent of ribosome; INVOLVED IN: response to cadmium ion, response to salt stress, translation; LOCATED IN: cytosolic small ribosomal subunit, cytosolic ribosome; EXPRESSED IN: 23 plant structures; EXPRESSED DURING: 13 growth stages; CONTAINS InterPro DOMAIN/s: Ribosomal protein S12e (InterPro:IPR000530), Ribosomal protein L7Ae/L30e/S12e/Gadd45 (InterPro:IPR004038); BEST Arabidopsis thaliana protein match is: Ribosomal protein L7Ae/L30e/S12e/Gadd45 family protein (TAIR:AT2G32060.2); Has 1044 Blast hits to 1044 proteins in 336 species: Archae - 248; Bacteria - 0; Metazoa - 315; Fungi - 181; Plants - 131; Viruses - 0; Other Eukaryotes - 169 (source: NCBI BLink).
Aa31LG7G5190	1319	AT1G21050.1	NA	11.2344	9.98889	11.8954	11.0396	1.37129	1.02867	1.25725	1.21907	11.3753	11.7721	14.0245	12.3906	5.18285	7.25481	6.50345	6.3137	Protein of unknown function, DUF617	Protein of unknown function, DUF617; CONTAINS InterPro DOMAIN/s: Protein of unknown function DUF617, plant (InterPro:IPR006460); BEST Arabidopsis thaliana protein match is: Protein of unknown function, DUF617 (TAIR:AT1G76610.1); Has 257 Blast hits to 256 proteins in 14 species: Archae - 0; Bacteria - 0; Metazoa - 0; Fungi - 0; Plants - 257; Viruses - 0; Other Eukaryotes - 0 (source: NCBI BLink).
Aa31LG7G5220	2165	AT1G21070.1	NA	9.41109	10.9974	10.6118	10.3401	2.17215	1.91145	1.9915	2.02503	17.2019	16.8192	18.1242	17.3818	6.58842	6.7577	5.75373	6.36662	Nucleotide-sugar transporter family protein	Nucleotide-sugar transporter family protein; CONTAINS InterPro DOMAIN/s: Protein of unknown function DUF250 (InterPro:IPR004853); BEST Arabidopsis thaliana protein match is: Nucleotide-sugar transporter family protein (TAIR:AT1G76670.1); Has 2012 Blast hits to 2008 proteins in 220 species: Archae - 0; Bacteria - 26; Metazoa - 397; Fungi - 317; Plants - 1060; Viruses - 0; Other Eukaryotes - 212 (source: NCBI BLink).
Aa31LG7G5240	3021	AT1G21090.1	NA	8.90502	7.90339	9.87718	8.8952	0.718465	0.763517	0.636755	0.706246	6.65167	7.64147	7.55464	7.2826	2.26288	1.80627	2.24689	2.10535	Cupredoxin superfamily protein	Cupredoxin superfamily protein; CONTAINS InterPro DOMAIN/s: Cupredoxin (InterPro:IPR008972); Has 232 Blast hits to 228 proteins in 41 species: Archae - 0; Bacteria - 4; Metazoa - 16; Fungi - 9; Plants - 195; Viruses - 0; Other Eukaryotes - 8 (source: NCBI BLink).
Aa31LG7G5270	4996	AT1G79670.1	GO:0004672,GO:0005509,GO:0006468,GO:0030247	0.0353096	0	0.0280402	0.0211166	0.448925	0.502424	0.278819	0.410056	0	0	0	0	0	0	0.0149303	0.00497677	Wall-associated kinase family protein	Encodes a receptor-like kinase that does not contain an extracellular leucine-rich repeat domain. A novel type of dominant disease-resistance protein that confers resistance to a broad spectrum of Fusarium races. RESISTANCE TO FUSARIUM OXYSPORUM 1 (RFO1); FUNCTIONS IN: kinase activity; INVOLVED IN: response to fungus; LOCATED IN: endomembrane system, integral to membrane, cell wall; EXPRESSED IN: 20 plant structures; EXPRESSED DURING: 12 growth stages; CONTAINS InterPro DOMAIN/s: Serine/threonine-protein kinase domain (InterPro:IPR002290), Serine/threonine-protein kinase-like domain (InterPro:IPR017442), Protein kinase-like domain (InterPro:IPR011009), Serine/threonine-protein kinase, active site (InterPro:IPR008271), Wall-associated kinase (InterPro:IPR013695), Protein kinase, catalytic domain (InterPro:IPR000719), Tyrosine-protein kinase, catalytic domain (InterPro:IPR020635); BEST Arabidopsis thaliana protein match is: wall associated kinase-like 2 (TAIR:AT1G16130.1); Has 120817 Blast hits to 119164 proteins in 4285 species: Archae - 142; Bacteria - 13548; Metazoa - 44699; Fungi - 10352; Plants - 33861; Viruses - 488; Other Eukaryotes - 17727 (source: NCBI BLink).
Aa31LG7G540	2645	AT1G15960.1	GO:0016020,GO:0030001,GO:0046873	0.833681	0.859705	0.767974	0.820453	2.37973	2.64181	2.35737	2.45964	0.270124	0.363656	0.393584	0.342455	0.546735	0.568085	0.479418	0.531413	NRAMP metal ion transporter 6	member of Nramp2 family NRAMP metal ion transporter 6 (NRAMP6); FUNCTIONS IN: inorganic anion transmembrane transporter activity, metal ion transmembrane transporter activity; INVOLVED IN: cellular metal ion homeostasis, metal ion transport; LOCATED IN: membrane; EXPRESSED IN: 12 plant structures; EXPRESSED DURING: LP.06 six leaves visible, LP.04 four leaves visible, 4 anthesis, petal differentiation and expansion stage, LP.08 eight leaves visible; CONTAINS InterPro DOMAIN/s: Natural resistance-associated macrophage protein (InterPro:IPR001046); BEST Arabidopsis thaliana protein match is: natural resistance-associated macrophage protein 1 (TAIR:AT1G80830.1); Has 5518 Blast hits to 5467 proteins in 1679 species: Archae - 118; Bacteria - 4110; Metazoa - 356; Fungi - 271; Plants - 336; Viruses - 0; Other Eukaryotes - 327 (source: NCBI BLink).
Aa31LG7G5450	1794	AT1G21450.1	NA	16.1264	18.3789	15.5004	16.6686	37.8685	37.8532	28.6552	34.7923	14.9347	15.5103	13.4804	14.6418	17.3308	15.561	16.4235	16.4384	SCARECROW-like 1	Encodes a scarecrow-like protein (SCL1). Member of GRAS gene family. SCARECROW-like 1 (SCL1); FUNCTIONS IN: sequence-specific DNA binding transcription factor activity; INVOLVED IN: regulation of transcription; EXPRESSED IN: 22 plant structures; EXPRESSED DURING: 14 growth stages; CONTAINS InterPro DOMAIN/s: Transcription factor GRAS (InterPro:IPR005202); BEST Arabidopsis thaliana protein match is: GRAS family transcription factor (TAIR:AT5G48150.2); Has 2480 Blast hits to 2441 proteins in 303 species: Archae - 0; Bacteria - 4; Metazoa - 0; Fungi - 0; Plants - 2475; Viruses - 0; Other Eukaryotes - 1 (source: NCBI BLink).
Aa31LG7G5460	1996	AT1G21440.1	NA	4.41901	3.98733	3.93035	4.11223	0.724944	1.05364	0.797582	0.858722	5.59305	5.09436	5.41618	5.36786	5.43379	5.07148	4.44711	4.98413	Phosphoenolpyruvate carboxylase family protein	Phosphoenolpyruvate carboxylase family protein; FUNCTIONS IN: isocitrate lyase activity, catalytic activity; INVOLVED IN: metabolic process; LOCATED IN: chloroplast, chloroplast stroma; EXPRESSED IN: 22 plant structures; EXPRESSED DURING: 14 growth stages; CONTAINS InterPro DOMAIN/s: Pyruvate/Phosphoenolpyruvate kinase, catalytic core (InterPro:IPR015813), Isocitrate lyase/phosphorylmutase, conserved site (InterPro:IPR018523), Isocitrate lyase/phosphorylmutase (InterPro:IPR000918); BEST Arabidopsis thaliana protein match is: Phosphoenolpyruvate carboxylase family protein (TAIR:AT1G77060.1); Has 8771 Blast hits to 8771 proteins in 1489 species: Archae - 119; Bacteria - 4900; Metazoa - 32; Fungi - 522; Plants - 172; Viruses - 0; Other Eukaryotes - 3026 (source: NCBI BLink).
Aa31LG7G5480	2809	AT1G21410.1	GO:0005515	11.5867	10.857	12.2684	11.5707	15.428	14.2975	15.6326	15.1194	6.00909	6.31039	7.01299	6.44416	8.82205	8.16454	7.8336	8.27339	F-box/RNI-like superfamily protein	AtSKP2;1 is a homolog of human SKP2, the human F-box protein that recruits E2F1. Contains an F-box motif at the N-terminal region and a C-terminal Leu-rich repeat domain. Forms part of an E3-ubiquitin-ligase SCF (Skp1, cullin, F-box) complex and recruits phosphorylated AtE2Fc, a transcriptional factor that might play a role in cell division and during the transition from skotomorphogenesis to photomorphogenesis. AtSKP2;1 (At1g21410) and AtSKP2;2 (At1g77000) may be duplicated genes. SKP2A; CONTAINS InterPro DOMAIN/s: F-box domain, cyclin-like (InterPro:IPR001810), F-box domain, Skp2-like (InterPro:IPR022364), Leucine-rich repeat, cysteine-containing subtype (InterPro:IPR006553); BEST Arabidopsis thaliana protein match is: RNI-like superfamily protein (TAIR:AT1G77000.2); Has 8874 Blast hits to 3879 proteins in 263 species: Archae - 0; Bacteria - 386; Metazoa - 3510; Fungi - 1080; Plants - 2969; Viruses - 9; Other Eukaryotes - 920 (source: NCBI BLink).
Aa31LG7G5500	2629	AT1G21400.1	GO:0008152,GO:0016624	3.25437	3.84134	3.27709	3.4576	32.3632	33.443	32.1947	32.667	2.68371	2.40428	2.07128	2.38642	4.82555	5.02356	6.18525	5.34478	Thiamin diphosphate-binding fold (THDP-binding) superfamily protein	Thiamin diphosphate-binding fold (THDP-binding) superfamily protein; FUNCTIONS IN: oxidoreductase activity, acting on the aldehyde or oxo group of donors, disulfide as acceptor, 3-methyl-2-oxobutanoate dehydrogenase (2-methylpropanoyl-transferring) activity; INVOLVED IN: metabolic process; EXPRESSED IN: guard cell; CONTAINS InterPro DOMAIN/s: Dehydrogenase, E1 component (InterPro:IPR001017); BEST Arabidopsis thaliana protein match is: Thiamin diphosphate-binding fold (THDP-binding) superfamily protein (TAIR:AT5G09300.1); Has 9510 Blast hits to 9506 proteins in 1925 species: Archae - 124; Bacteria - 6142; Metazoa - 513; Fungi - 243; Plants - 187; Viruses - 0; Other Eukaryotes - 2301 (source: NCBI BLink).
Aa31LG7G5570	1622	AT1G61580.1	GO:0003735,GO:0005622,GO:0005840,GO:0006412	95.4903	86.3007	87.1454	89.6455	1.38276	1.63119	1.88119	1.63171	80.7202	84.1658	88.4722	84.4527	5.10622	6.1921	4.73672	5.34501	R-protein L3 B	R-protein L3 B (RPL3B); FUNCTIONS IN: structural constituent of ribosome; INVOLVED IN: translation; LOCATED IN: ribosome, cytosolic large ribosomal subunit, membrane; EXPRESSED IN: 23 plant structures; EXPRESSED DURING: 13 growth stages; CONTAINS InterPro DOMAIN/s: Ribosomal protein L3 (InterPro:IPR000597), Ribosomal protein L3, conserved site (InterPro:IPR019926), Translation elongation/initiation factor/Ribosomal, beta-barrel (InterPro:IPR009000); BEST Arabidopsis thaliana protein match is: ribosomal protein 1 (TAIR:AT1G43170.8); Has 2774 Blast hits to 2767 proteins in 966 species: Archae - 329; Bacteria - 1185; Metazoa - 455; Fungi - 168; Plants - 207; Viruses - 1; Other Eukaryotes - 429 (source: NCBI BLink).
Aa31LG7G5590	5017	AT1G21610.3	NA	11.7089	13.3173	11.7695	12.2652	45.4978	48.7475	46.8306	47.0253	9.00752	8.20297	8.41175	8.54075	28.0513	25.4889	30.5682	28.0361	wound-responsive family protein	wound-responsive family protein; FUNCTIONS IN: molecular_function unknown; INVOLVED IN: response to wounding; LOCATED IN: cellular_component unknown; EXPRESSED IN: 24 plant structures; EXPRESSED DURING: 14 growth stages; BEST Arabidopsis thaliana protein match is: unknown protein (TAIR:AT1G77310.1).
Aa31LG7G5620	7889	AT1G21650.3	GO:0005524,GO:0016020,GO:0017038	2.39264	3.50126	3.66693	3.18694	0.614452	0.808345	0.807187	0.743328	3.21511	3.76227	4.19226	3.72321	2.30801	2.4961	2.59072	2.46494	Preprotein translocase SecA family protein	Encodes a component of the thylakoid-localized Sec system involved in the translocation of cytoplasmic proteins into plastid. Loss-of-function mutations result in arrest at the globular stage and embryo lethality. Preprotein translocase SecA family protein; FUNCTIONS IN: ATPase activity, zinc ion binding, P-P-bond-hydrolysis-driven protein transmembrane transporter activity, ATP binding; INVOLVED IN: intracellular protein transport, protein targeting, protein transport by the Sec complex, protein import; LOCATED IN: internal side of plasma membrane, membrane; EXPRESSED IN: 21 plant structures; EXPRESSED DURING: 13 growth stages; CONTAINS InterPro DOMAIN/s: WD40 repeat 2 (InterPro:IPR019782), Zinc finger, RING-type (InterPro:IPR001841), SecA, preprotein translocase (InterPro:IPR022491), WD40 repeat (InterPro:IPR001680), SecA motor DEAD (InterPro:IPR014018), G-protein beta WD-40 repeat, region (InterPro:IPR020472), WD40 repeat-like-containing domain (InterPro:IPR011046), SecA Wing/Scaffold (InterPro:IPR011116), WD40-repeat-containing domain (InterPro:IPR017986), SecA preprotein, cross-linking domain (InterPro:IPR011130), SecA DEAD-like (InterPro:IPR011115), WD40/YVTN repeat-like-containing domain (InterPro:IPR015943), SecA conserved site (InterPro:IPR020937), WD40 repeat, subgroup (InterPro:IPR019781), SecA protein (InterPro:IPR000185); BEST Arabidopsis thaliana protein match is: zinc ion binding (TAIR:AT1G21651.1).
Aa31LG7G5720	3258	AT1G21740.1	NA	7.6887	10.4077	8.4062	8.83419	0.799441	0.562216	0.794033	0.718563	8.85422	10.8182	10.2004	9.9576	4.76147	4.49062	4.44162	4.56457	Protein of unknown function (DUF630 and DUF632)	Protein of unknown function (DUF630 and DUF632); INVOLVED IN: N-terminal protein myristoylation; EXPRESSED IN: 10 plant structures; EXPRESSED DURING: F mature embryo stage, petal differentiation and expansion stage, E expanded cotyledon stage, D bilateral stage; CONTAINS InterPro DOMAIN/s: Protein of unknown function DUF630 (InterPro:IPR006868), Protein of unknown function DUF632 (InterPro:IPR006867); BEST Arabidopsis thaliana protein match is: Protein of unknown function (DUF630 and DUF632) (TAIR:AT1G77500.1); Has 1513 Blast hits to 1244 proteins in 193 species: Archae - 7; Bacteria - 66; Metazoa - 463; Fungi - 80; Plants - 701; Viruses - 0; Other Eukaryotes - 196 (source: NCBI BLink).
Aa31LG7G5810	6035	0	NA	0.803843	1.05279	1.25349	1.03671	4.51959	6.32881	5.92429	5.5909	0.710334	0.933523	1.67191	1.10526	0.718863	1.04833	0.88991	0.885701	NA	NA
Aa31LG7G60	7003	AT1G79920.1	NA	1.20913	2.20609	1.9404	1.78521	16.4059	16.517	16.1213	16.3481	2.07875	1.88367	2.18408	2.04884	6.46718	7.01282	7.77553	7.08518	Heat shock protein 70 (Hsp 70) family protein	Heat shock protein 70 (Hsp 70) family protein; FUNCTIONS IN: ATP binding; LOCATED IN: cell wall, plasma membrane; EXPRESSED IN: male gametophyte, guard cell, cultured cell, pollen tube; EXPRESSED DURING: L mature pollen stage, M germinated pollen stage; CONTAINS InterPro DOMAIN/s: Heat shock protein Hsp70 (InterPro:IPR001023), Heat shock protein 70 (InterPro:IPR013126); BEST Arabidopsis thaliana protein match is: heat shock protein 91 (TAIR:AT1G79930.1); Has 26529 Blast hits to 25703 proteins in 4372 species: Archae - 153; Bacteria - 11749; Metazoa - 3974; Fungi - 1605; Plants - 1160; Viruses - 126; Other Eukaryotes - 7762 (source: NCBI BLink).
Aa31LG7G6050	6570	AT1G22060.1	NA	4.72567	5.20177	5.00013	4.97586	0.958051	0.877696	1.0601	0.965284	5.04321	5.36464	5.76522	5.39102	4.16205	3.77963	4.75707	4.23292	0	LOCATED IN: vacuole; EXPRESSED IN: 23 plant structures; EXPRESSED DURING: 13 growth stages; BEST Arabidopsis thaliana protein match is: FBD, F-box and Leucine Rich Repeat domains containing protein (TAIR:AT1G22000.1); Has 84739 Blast hits to 38714 proteins in 2257 species: Archae - 1436; Bacteria - 11314; Metazoa - 40747; Fungi - 7706; Plants - 4675; Viruses - 308; Other Eukaryotes - 18553 (source: NCBI BLink).
Aa31LG7G6080	1983	AT1G22100.1	GO:0005524,GO:0035299	1.60127	1.5177	1.51887	1.54595	0	0.0342112	0	0.0114037	1.12594	1.62841	0.969189	1.24118	0.563516	0.59821	0.60185	0.587859	Inositol-pentakisphosphate 2-kinase family protein	Inositol-pentakisphosphate 2-kinase family protein; FUNCTIONS IN: inositol pentakisphosphate 2-kinase activity, ATP binding; INVOLVED IN: biological_process unknown; LOCATED IN: cellular_component unknown; CONTAINS InterPro DOMAIN/s: Inositol-pentakisphosphate 2-kinase, metazoa (InterPro:IPR018009), Inositol-pentakisphosphate 2-kinase (InterPro:IPR009286); BEST Arabidopsis thaliana protein match is: Inositol-pentakisphosphate 2-kinase family protein (TAIR:AT1G59312.1); Has 235 Blast hits to 231 proteins in 87 species: Archae - 0; Bacteria - 0; Metazoa - 98; Fungi - 18; Plants - 92; Viruses - 0; Other Eukaryotes - 27 (source: NCBI BLink).
Aa31LG7G610	1953	AT1G16030.1	NA	32.6529	32.5325	34.9326	33.3727	70.0155	69.1955	67.487	68.8994	19.2979	20.615	19.5175	19.8101	19.4538	17.3311	18.4474	18.4108	heat shock protein 70B	heat shock protein 70B (Hsp70b); FUNCTIONS IN: ATP binding; INVOLVED IN: protein folding, response to heat; LOCATED IN: cytosol, cell wall, plasma membrane, chloroplast, membrane; EXPRESSED IN: 19 plant structures; EXPRESSED DURING: 10 growth stages; CONTAINS InterPro DOMAIN/s: Heat shock protein 70, conserved site (InterPro:IPR018181), Heat shock protein Hsp70 (InterPro:IPR001023), Heat shock protein 70 (InterPro:IPR013126); BEST Arabidopsis thaliana protein match is: heat shock protein 70 (TAIR:AT3G12580.1); Has 33913 Blast hits to 33562 proteins in 4835 species: Archae - 164; Bacteria - 16454; Metazoa - 3784; Fungi - 1785; Plants - 1262; Viruses - 309; Other Eukaryotes - 10155 (source: NCBI BLink).
Aa31LG7G6170	1434	0	NA	6.21238	6.20295	6.25223	6.22252	0	0	0.13877	0.0462568	9.40431	11.0196	11.4479	10.6239	1.69603	2.53685	1.5605	1.93112	0	unknown protein; LOCATED IN: chloroplast; BEST Arabidopsis thaliana protein match is: unknown protein (TAIR:AT1G78110.1); Has 2358 Blast hits to 1759 proteins in 159 species: Archae - 2; Bacteria - 36; Metazoa - 1046; Fungi - 203; Plants - 157; Viruses - 72; Other Eukaryotes - 842 (source: NCBI BLink).
Aa31LG7G6370	1834	AT1G22450.1	GO:0005739	123.504	124.169	117.479	121.718	28.1666	25.5235	27.8856	27.1919	153.882	145.614	133.48	144.325	97.4517	87.8369	85.2071	90.1652	cytochrome C oxidase 6B	subunit 6b of cytochrome c oxidase cytochrome C oxidase 6B (COX6B); FUNCTIONS IN: cytochrome-c oxidase activity, copper ion binding; INVOLVED IN: oxidation reduction, response to salt stress; LOCATED IN: thylakoid, mitochondrion, chloroplast thylakoid membrane, chloroplast; EXPRESSED IN: 24 plant structures; EXPRESSED DURING: 17 growth stages; CONTAINS InterPro DOMAIN/s: Cytochrome c oxidase, subunit VIb (InterPro:IPR003213); BEST Arabidopsis thaliana protein match is: Cytochrome c oxidase, subunit Vib family protein (TAIR:AT4G28060.1); Has 8194 Blast hits to 4240 proteins in 603 species: Archae - 36; Bacteria - 1026; Metazoa - 1662; Fungi - 831; Plants - 315; Viruses - 124; Other Eukaryotes - 4200 (source: NCBI BLink).
Aa31LG7G6430	1730	AT1G22520.2	GO:0005743,GO:0061617	30.03	28.6849	25.2646	27.9932	5.60394	5.2155	7.5151	6.11152	35.3109	32.3271	29.8098	32.4826	17.44	16.8224	16.0394	16.7672	Domain of unknown function (DUF543)	Domain of unknown function (DUF543); FUNCTIONS IN: molecular_function unknown; INVOLVED IN: biological_process unknown; LOCATED IN: mitochondrion; EXPRESSED IN: 23 plant structures; EXPRESSED DURING: 13 growth stages; CONTAINS InterPro DOMAIN/s: Protein of unknown function DUF543 (InterPro:IPR007512); BEST Arabidopsis thaliana protein match is: Domain of unknown function (DUF543) (TAIR:AT1G72170.1); Has 115 Blast hits to 115 proteins in 41 species: Archae - 0; Bacteria - 0; Metazoa - 38; Fungi - 7; Plants - 57; Viruses - 0; Other Eukaryotes - 13 (source: NCBI BLink).
Aa31LG7G6460	2390	AT1G22550.1	GO:0016020,GO:0022857,GO:0055085	4.2441	4.02959	4.68917	4.32095	8.56689	10.1903	8.04868	8.9353	3.73681	4.88697	4.79135	4.47171	1.62268	1.19121	1.62292	1.47894	Major facilitator superfamily protein	Major facilitator superfamily protein; FUNCTIONS IN: transporter activity; INVOLVED IN: oligopeptide transport; LOCATED IN: membrane; EXPRESSED IN: 19 plant structures; EXPRESSED DURING: 9 growth stages; CONTAINS InterPro DOMAIN/s: PTR2 family proton/oligopeptide symporter, conserved site (InterPro:IPR018456), Oligopeptide transporter (InterPro:IPR000109), Major facilitator superfamily, general substrate transporter (InterPro:IPR016196); BEST Arabidopsis thaliana protein match is: Major facilitator superfamily protein (TAIR:AT1G22570.1); Has 7743 Blast hits to 7641 proteins in 1463 species: Archae - 0; Bacteria - 4037; Metazoa - 494; Fungi - 461; Plants - 2187; Viruses - 0; Other Eukaryotes - 564 (source: NCBI BLink).
Aa31LG7G6480	1860	AT1G72100.1	NA	46.7099	45.8451	42.8175	45.1242	7.93509	6.8935	9.45056	8.09305	49.1684	50.0882	48.0475	49.1014	45.5533	52.1695	49.768	49.1636	late embryogenesis abundant domain-containing protein / LEA domain-containing protein	late embryogenesis abundant domain-containing protein / LEA domain-containing protein; INVOLVED IN: embryo development ending in seed dormancy; LOCATED IN: endomembrane system; EXPRESSED IN: sperm cell; CONTAINS InterPro DOMAIN/s: Late embryogenesis abundant protein, group 4 (InterPro:IPR004238); BEST Arabidopsis thaliana protein match is: Late embryogenesis abundant protein (LEA) family protein (TAIR:AT1G22600.1); Has 5957 Blast hits to 3336 proteins in 883 species: Archae - 38; Bacteria - 2417; Metazoa - 675; Fungi - 389; Plants - 1426; Viruses - 20; Other Eukaryotes - 992 (source: NCBI BLink).
Aa31LG7G6580	1425	AT1G22680.1	NA	2.1664	3.00373	2.80178	2.6573	0	0	0.139647	0.046549	3.071	3.90534	3.03458	3.33697	4.05927	3.8848	3.82119	3.92175	0	unknown protein; FUNCTIONS IN: molecular_function unknown; INVOLVED IN: biological_process unknown; LOCATED IN: chloroplast; CONTAINS InterPro DOMAIN/s: Protein of unknown function DUF688 (InterPro:IPR007789); BEST Arabidopsis thaliana protein match is: unknown protein (TAIR:AT1G71970.1); Has 44 Blast hits to 44 proteins in 8 species: Archae - 0; Bacteria - 0; Metazoa - 0; Fungi - 0; Plants - 44; Viruses - 0; Other Eukaryotes - 0 (source: NCBI BLink).
Aa31LG7G6610	2552	AT1G22710.1	NA	8.95169	9.27724	9.03003	9.08632	19.6183	19.6717	18.4545	19.2482	9.09896	9.50348	10.2609	9.62112	6.69688	9.26565	7.54102	7.83452	sucrose-proton symporter 2	Encodes for a high-affinity transporter essential for phloem loading and long-distance transport. A major sucrose transporter, AtSUC2 can also transport a wide range of physiological and synthetic glucose conjugates with both &#945;- or &#946;-linkage. sucrose-proton symporter 2 (SUC2); CONTAINS InterPro DOMAIN/s: Sucrose/H+ symporter, plant (InterPro:IPR005989), Major facilitator superfamily MFS-1 (InterPro:IPR011701), Major facilitator superfamily, general substrate transporter (InterPro:IPR016196); BEST Arabidopsis thaliana protein match is: sucrose-proton symporter 1 (TAIR:AT1G71880.1); Has 2329 Blast hits to 2203 proteins in 568 species: Archae - 32; Bacteria - 908; Metazoa - 423; Fungi - 192; Plants - 420; Viruses - 0; Other Eukaryotes - 354 (source: NCBI BLink).
Aa31LG7G6630	3273	AT1G71840.1	GO:0005515	20.2655	21.5577	20.1381	20.6538	4.66414	4.02111	4.45863	4.38129	24.9402	23.4684	24.1485	24.1857	14.3394	14.4008	14.7452	14.4951	transducin family protein / WD-40 repeat family protein	transducin family protein / WD-40 repeat family protein; CONTAINS InterPro DOMAIN/s: WD40 repeat 2 (InterPro:IPR019782), WD40 repeat, conserved site (InterPro:IPR019775), WD40 repeat (InterPro:IPR001680), WD40-repeat-containing domain (InterPro:IPR017986), WD40/YVTN repeat-like-containing domain (InterPro:IPR015943), Quinoprotein amine dehydrogenase, beta chain-like (InterPro:IPR011044), WD40 repeat, subgroup (InterPro:IPR019781); BEST Arabidopsis thaliana protein match is: Transducin/WD40 repeat-like superfamily protein (TAIR:AT4G02730.1); Has 91198 Blast hits to 35247 proteins in 911 species: Archae - 70; Bacteria - 10066; Metazoa - 38021; Fungi - 19388; Plants - 11732; Viruses - 0; Other Eukaryotes - 11921 (source: NCBI BLink).
Aa31LG7G6770	6771	AT1G72520.1	GO:0005515,GO:0016702,GO:0046872,GO:0055114	0.651333	0.869212	0.71379	0.744778	0.0961667	0.0801545	0.137151	0.104491	0.830973	0.720434	0.792395	0.781267	1.98042	2.04395	1.52026	1.84821	PLAT/LH2 domain-containing lipoxygenase family protein	PLAT/LH2 domain-containing lipoxygenase family protein; FUNCTIONS IN: oxidoreductase activity, acting on single donors with incorporation of molecular oxygen, incorporation of two atoms of oxygen, lipoxygenase activity, iron ion binding, metal ion binding; INVOLVED IN: growth, jasmonic acid biosynthetic process, response to wounding, defense response; LOCATED IN: chloroplast; EXPRESSED IN: 17 plant structures; EXPRESSED DURING: 8 growth stages; CONTAINS InterPro DOMAIN/s: Lipoxygenase, iron binding site (InterPro:IPR020833), Lipoxygenase, C-terminal (InterPro:IPR013819), Lipoxygenase, LH2 (InterPro:IPR001024), Lipase/lipooxygenase, PLAT/LH2 (InterPro:IPR008976), Lipoxygenase, conserved site (InterPro:IPR020834), Lipoxygenase (InterPro:IPR000907), Lipoxygenase, plant (InterPro:IPR001246); BEST Arabidopsis thaliana protein match is: lipoxygenase 3 (TAIR:AT1G17420.1); Has 1471 Blast hits to 1433 proteins in 182 species: Archae - 0; Bacteria - 79; Metazoa - 528; Fungi - 49; Plants - 786; Viruses - 0; Other Eukaryotes - 29 (source: NCBI BLink).
Aa31LG7G6830	1410	AT4G10040.1	GO:0009055,GO:0020037	65.1205	58.9587	60.0098	61.363	8.56904	9.04544	9.07952	8.898	90.5132	96.1383	84.9635	90.5383	30.9082	34.8303	28.4613	31.3999	cytochrome c-2	Encodes cytochrome c. Promoter directs preferential expression in vascular tissues of cotyledons, leaves, roots, and hypocotyls, and in anthers. cytochrome c-2 (CYTC-2); CONTAINS InterPro DOMAIN/s: Cytochrome c, class IA/ IB (InterPro:IPR002327), Cytochrome c, class I (InterPro:IPR003088), Cytochrome c domain (InterPro:IPR009056); BEST Arabidopsis thaliana protein match is: CYTOCHROME C-1 (TAIR:AT1G22840.1); Has 4050 Blast hits to 4028 proteins in 748 species: Archae - 0; Bacteria - 1493; Metazoa - 643; Fungi - 252; Plants - 160; Viruses - 0; Other Eukaryotes - 1502 (source: NCBI BLink).
Aa31LG7G6880	2872	AT1G22882.1	NA	3.65467	3.63276	2.46326	3.25023	0.554208	0.921236	0.993136	0.82286	3.10967	3.54051	2.78827	3.14615	2.24296	2.34056	3.03873	2.54075	Galactose-binding protein	Galactose-binding protein; FUNCTIONS IN: molecular_function unknown; INVOLVED IN: biological_process unknown; LOCATED IN: mitochondrion; CONTAINS InterPro DOMAIN/s: Sad1/UNC-like, C-terminal (InterPro:IPR012919), Galactose-binding domain-like (InterPro:IPR008979); BEST Arabidopsis thaliana protein match is: Galactose-binding protein (TAIR:AT1G71360.1); Has 2190 Blast hits to 1928 proteins in 337 species: Archae - 60; Bacteria - 185; Metazoa - 803; Fungi - 277; Plants - 164; Viruses - 19; Other Eukaryotes - 682 (source: NCBI BLink).
Aa31LG7G6940	4769	AT1G22930.1	NA	6.60278	7.60095	8.29842	7.50072	29.3858	32.0497	28.4718	29.9691	5.39342	4.92705	5.65877	5.32642	8.87643	9.68436	10.0728	9.54452	T-complex protein 11	T-complex protein 11; CONTAINS InterPro DOMAIN/s: T-complex 11 (InterPro:IPR008862); BEST Arabidopsis thaliana protein match is: T-complex protein 11 (TAIR:AT4G09150.1); Has 9929 Blast hits to 7090 proteins in 817 species: Archae - 19; Bacteria - 1454; Metazoa - 4175; Fungi - 699; Plants - 382; Viruses - 14; Other Eukaryotes - 3186 (source: NCBI BLink).
Aa31LG7G7010	1327	AT1G23000.1	GO:0030001,GO:0046872	7.44445	8.56789	6.91472	7.64235	0.436168	0.357864	0.549853	0.447962	7.80703	6.83426	8.81052	7.81727	3.66556	3.81412	3.99097	3.82355	Heavy metal transport/detoxification superfamily protein	Heavy metal transport/detoxification superfamily protein ; FUNCTIONS IN: metal ion binding; INVOLVED IN: metal ion transport; LOCATED IN: cellular_component unknown; EXPRESSED IN: 12 plant structures; EXPRESSED DURING: 6 growth stages; CONTAINS InterPro DOMAIN/s: Heavy metal transport/detoxification protein (InterPro:IPR006121); BEST Arabidopsis thaliana protein match is: Heavy metal transport/detoxification superfamily protein (TAIR:AT3G06130.1); Has 2286 Blast hits to 2008 proteins in 133 species: Archae - 0; Bacteria - 60; Metazoa - 111; Fungi - 41; Plants - 1285; Viruses - 0; Other Eukaryotes - 789 (source: NCBI BLink).
Aa31LG7G7030	2844	AT1G23030.1	GO:0004842,GO:0005515,GO:0016567	1.3336	1.71668	1.4531	1.50113	0.254393	0.095416	0.373177	0.240995	2.38662	3.18884	2.39337	2.65628	2.84286	2.86413	3.17356	2.96018	ARM repeat superfamily protein	ARM repeat superfamily protein; FUNCTIONS IN: ubiquitin-protein ligase activity, binding; INVOLVED IN: response to chitin; LOCATED IN: ubiquitin ligase complex; EXPRESSED IN: 23 plant structures; EXPRESSED DURING: 15 growth stages; CONTAINS InterPro DOMAIN/s: U box domain (InterPro:IPR003613), Armadillo-like helical (InterPro:IPR011989), Armadillo (InterPro:IPR000225), Armadillo-type fold (InterPro:IPR016024); BEST Arabidopsis thaliana protein match is: ARM repeat superfamily protein (TAIR:AT1G71020.1); Has 7493 Blast hits to 5002 proteins in 288 species: Archae - 0; Bacteria - 26; Metazoa - 2087; Fungi - 726; Plants - 3867; Viruses - 3; Other Eukaryotes - 784 (source: NCBI BLink).
Aa31LG7G7040	420	AT1G23040.1	NA	7.35029	7.64342	9.00572	7.99981	0.17226	0.161526	0.315868	0.216551	29.7699	26.8277	20.7825	25.7934	7.19927	5.64881	7.81438	6.88749	hydroxyproline-rich glycoprotein family protein	hydroxyproline-rich glycoprotein family protein; BEST Arabidopsis thaliana protein match is: proline-rich family protein (TAIR:AT1G70990.1); Has 25412 Blast hits to 10574 proteins in 716 species: Archae - 40; Bacteria - 2873; Metazoa - 9053; Fungi - 1818; Plants - 6806; Viruses - 1343; Other Eukaryotes - 3479 (source: NCBI BLink).
Aa31LG7G7050	3613	AT1G70940.1	GO:0016021,GO:0055085	1.1474	0.907035	1.12443	1.05962	0.180223	0.150215	0.238671	0.189703	0.98876	1.57833	1.32985	1.29898	1.16437	1.09443	1.07356	1.11079	Auxin efflux carrier family protein	A regulator of auxin efflux and involved in differential growth. PIN3 is expressed in gravity-sensing tissues, with PIN3 protein accumulating predominantly at the lateral cell surface. PIN3 localizes to the plasma membrane and to vesicles. In roots, PIN3 is expressed without pronounced polarity in tiers two and three of the columella cells, at the basal side of vascular cells, and to the lateral side of pericycle cells of the elongation zone. PIN3 overexpression inhibits root cell growth. Protein phosphorylation plays a role in PIN3 trafficking to the plasma membrane. PIN-FORMED 3 (PIN3); FUNCTIONS IN: auxin:hydrogen symporter activity, transporter activity; INVOLVED IN: in 8 processes; LOCATED IN: lateral plasma membrane, plasma membrane, vesicle membrane, cell surface; EXPRESSED IN: 26 plant structures; EXPRESSED DURING: 13 growth stages; CONTAINS InterPro DOMAIN/s: Auxin efflux carrier, subgroup (InterPro:IPR014024), Auxin efflux carrier (InterPro:IPR004776); BEST Arabidopsis thaliana protein match is: Auxin efflux carrier family protein (TAIR:AT1G23080.1); Has 1983 Blast hits to 1757 proteins in 550 species: Archae - 37; Bacteria - 1198; Metazoa - 14; Fungi - 0; Plants - 487; Viruses - 0; Other Eukaryotes - 247 (source: NCBI BLink).
Aa31LG7G7060	5863	AT1G23090.1	GO:0008272,GO:0015116,GO:0016021	0.466367	0.707242	0.41814	0.530583	0.02468	0.011571	0.0452548	0.0271686	0.487449	0.550765	0.532678	0.523631	1.23325	1.30839	1.32314	1.28826	sulfate transporter 91	Encodes AST91 mRNA for sulfate transporter. sulfate transporter 91 (AST91); FUNCTIONS IN: sulfate transmembrane transporter activity; INVOLVED IN: sulfate transport, transport, transmembrane transport; LOCATED IN: integral to membrane, membrane; EXPRESSED IN: 22 plant structures; EXPRESSED DURING: 13 growth stages; CONTAINS InterPro DOMAIN/s: Sulphate transporter (InterPro:IPR011547), Sulphate transporter/antisigma-factor antagonist STAS (InterPro:IPR002645), Sulphate anion transporter, conserved site (InterPro:IPR018045), Sulphate anion transporter (InterPro:IPR001902); BEST Arabidopsis thaliana protein match is: sulfate transporter 3;4 (TAIR:AT3G15990.1); Has 10235 Blast hits to 10139 proteins in 1863 species: Archae - 39; Bacteria - 6188; Metazoa - 1155; Fungi - 478; Plants - 559; Viruses - 0; Other Eukaryotes - 1816 (source: NCBI BLink).
Aa31LG7G7070	1117	AT1G23100.1	GO:0005737,GO:0006457	91.441	94.8414	86.2858	90.8561	5.11692	6.25568	6.82919	6.06727	112.257	99.9514	94.991	102.4	18.8311	20.3903	15.8933	18.3716	GroES-like family protein	GroES-like family protein; FUNCTIONS IN: ATP binding; INVOLVED IN: protein folding; LOCATED IN: mitochondrion; EXPRESSED IN: 19 plant structures; EXPRESSED DURING: 11 growth stages; CONTAINS InterPro DOMAIN/s: Chaperonin Cpn10 (InterPro:IPR020818), GroES-like (InterPro:IPR011032), Chaperonin Cpn10, conserved site (InterPro:IPR018369), Chaperonin Cpn10, subgroup (InterPro:IPR001476); BEST Arabidopsis thaliana protein match is: chaperonin 10 (TAIR:AT1G14980.1); Has 8300 Blast hits to 8204 proteins in 2528 species: Archae - 1; Bacteria - 5400; Metazoa - 324; Fungi - 119; Plants - 327; Viruses - 2; Other Eukaryotes - 2127 (source: NCBI BLink).
Aa31LG7G7100	1384	AT5G28010.1	GO:0006952,GO:0009607	1.59327	2.22289	1.77136	1.86251	0.104551	0.245089	0.23964	0.196427	1.54872	2.03534	1.79368	1.79258	2.6122	4.28559	2.85648	3.25142	Polyketide cyclase/dehydrase and lipid transport superfamily protein	Polyketide cyclase/dehydrase and lipid transport superfamily protein; FUNCTIONS IN: molecular_function unknown; INVOLVED IN: response to biotic stimulus, defense response; LOCATED IN: cellular_component unknown; EXPRESSED IN: 8 plant structures; EXPRESSED DURING: 6 growth stages; CONTAINS InterPro DOMAIN/s: Bet v I allergen (InterPro:IPR000916); BEST Arabidopsis thaliana protein match is: Polyketide cyclase/dehydrase and lipid transport superfamily protein (TAIR:AT5G28000.1); Has 1807 Blast hits to 1807 proteins in 277 species: Archae - 0; Bacteria - 0; Metazoa - 736; Fungi - 347; Plants - 385; Viruses - 0; Other Eukaryotes - 339 (source: NCBI BLink).
Aa31LG7G7150	1472	AT1G70810.1	NA	1.91747	2.86239	2.56957	2.44981	14.696	13.1349	12.933	13.588	1.69883	2.38041	3.04649	2.37524	2.67931	3.38468	3.0911	3.0517	Calcium-dependent lipid-binding (CaLB domain) family protein	Calcium-dependent lipid-binding (CaLB domain) family protein; CONTAINS InterPro DOMAIN/s: C2 membrane targeting protein (InterPro:IPR018029), C2 calcium/lipid-binding domain, CaLB (InterPro:IPR008973), C2 calcium-dependent membrane targeting (InterPro:IPR000008); BEST Arabidopsis thaliana protein match is: Calcium-dependent lipid-binding (CaLB domain) family protein (TAIR:AT1G70800.1); Has 2955 Blast hits to 2573 proteins in 230 species: Archae - 0; Bacteria - 3; Metazoa - 1505; Fungi - 422; Plants - 763; Viruses - 0; Other Eukaryotes - 262 (source: NCBI BLink).
Aa31LG7G7220	588	AT1G23205.1	GO:0004857	8.10032	9.09931	9.52986	8.90983	1.10739	1.38451	3.3843	1.95873	13.2142	12.5024	12.8018	12.8395	8.49603	6.72478	7.10398	7.4416	Plant invertase/pectin methylesterase inhibitor superfamily protein	Plant invertase/pectin methylesterase inhibitor superfamily protein; FUNCTIONS IN: enzyme inhibitor activity, pectinesterase inhibitor activity, pectinesterase activity; INVOLVED IN: biological_process unknown; LOCATED IN: endomembrane system; EXPRESSED IN: 18 plant structures; EXPRESSED DURING: 13 growth stages; CONTAINS InterPro DOMAIN/s: Pectinesterase inhibitor (InterPro:IPR006501); BEST Arabidopsis thaliana protein match is: Plant invertase/pectin methylesterase inhibitor superfamily protein (TAIR:AT1G70720.1); Has 800 Blast hits to 793 proteins in 41 species: Archae - 0; Bacteria - 0; Metazoa - 0; Fungi - 0; Plants - 800; Viruses - 0; Other Eukaryotes - 0 (source: NCBI BLink).
Aa31LG7G7330	3372	AT1G23310.1	GO:0009058,GO:0030170	13.1311	12.4359	12.2765	12.6145	87.0252	91.2792	75.1844	84.4963	13.852	12.6937	13.7503	13.432	26.2384	26.9709	26.3903	26.5332	glutamate:glyoxylate aminotransferase	Identified by cloning the gene that corresponded to a purified protein having glyoxylate aminotransferase activity. Localized to the peroxisome and thought to be involved in photorespiration/ metabolic salvage pathway. glutamate:glyoxylate aminotransferase (GGT1); FUNCTIONS IN: glycine:2-oxoglutarate aminotransferase activity, L-alanine:2-oxoglutarate aminotransferase activity, alanine-glyoxylate transaminase activity; INVOLVED IN: photorespiration; LOCATED IN: apoplast, peroxisome, chloroplast, vacuole, membrane; EXPRESSED IN: 24 plant structures; EXPRESSED DURING: 14 growth stages; CONTAINS InterPro DOMAIN/s: 1-aminocyclopropane-1-carboxylate synthase (InterPro:IPR001176), Aminotransferase, class I/classII (InterPro:IPR004839), Pyridoxal phosphate-dependent transferase, major domain (InterPro:IPR015424), Pyridoxal phosphate-dependent transferase, major region, subdomain 1 (InterPro:IPR015421), Pyridoxal phosphate-dependent transferase, major region, subdomain 2 (InterPro:IPR015422); BEST Arabidopsis thaliana protein match is: alanine-2-oxoglutarate aminotransferase 2 (TAIR:AT1G70580.4); Has 27976 Blast hits to 27968 proteins in 2949 species: Archae - 777; Bacteria - 19095; Metazoa - 617; Fungi - 736; Plants - 1276; Viruses - 0; Other Eukaryotes - 5475 (source: NCBI BLink).
Aa31LG7G7350	2838	AT1G23330.1	NA	1.11886	1.1076	0.987238	1.07123	2.26889	2.48606	2.40741	2.38745	0.597916	0.919941	0.902937	0.806931	0.741169	1.17037	1.05133	0.987622	alpha/beta-Hydrolases superfamily protein	alpha/beta-Hydrolases superfamily protein; FUNCTIONS IN: molecular_function unknown; INVOLVED IN: biological_process unknown; LOCATED IN: endomembrane system; EXPRESSED IN: 22 plant structures; EXPRESSED DURING: 13 growth stages; BEST Arabidopsis thaliana protein match is: alpha/beta-Hydrolases superfamily protein (TAIR:AT1G10740.4); Has 777 Blast hits to 777 proteins in 229 species: Archae - 0; Bacteria - 631; Metazoa - 3; Fungi - 4; Plants - 47; Viruses - 0; Other Eukaryotes - 92 (source: NCBI BLink).
Aa31LG7G7370	2558	AT1G23340.1	NA	1.10341	1.22883	1.39651	1.24292	0.0282836	0	0	0.00942786	2.02501	2.44416	2.03485	2.16801	0.334058	0.494658	0.583204	0.47064	Protein of Unknown Function (DUF239)	Protein of Unknown Function (DUF239); FUNCTIONS IN: molecular_function unknown; INVOLVED IN: biological_process unknown; LOCATED IN: endomembrane system; EXPRESSED IN: 12 plant structures; EXPRESSED DURING: 6 growth stages; CONTAINS InterPro DOMAIN/s: Protein of unknown function DUF239, plant (InterPro:IPR004314); BEST Arabidopsis thaliana protein match is: Protein of Unknown Function (DUF239) (TAIR:AT1G70550.1); Has 778 Blast hits to 728 proteins in 29 species: Archae - 0; Bacteria - 13; Metazoa - 0; Fungi - 10; Plants - 755; Viruses - 0; Other Eukaryotes - 0 (source: NCBI BLink).
Aa31LG7G7440	729	AT1G23410.1	GO:0003735,GO:0005515,GO:0005840,GO:0006412	976.167	915.494	800.852	897.504	30.7659	29.5931	35.3954	31.9181	1150.37	1103.8	970.178	1074.78	255.806	248.641	236.156	246.868	Ribosomal protein S27a / Ubiquitin family protein	Ribosomal protein S27a / Ubiquitin family protein; FUNCTIONS IN: structural constituent of ribosome; INVOLVED IN: protein ubiquitination involved in ubiquitin-dependent protein catabolic process, translation; LOCATED IN: cytosolic small ribosomal subunit, plasma membrane; EXPRESSED IN: 21 plant structures; EXPRESSED DURING: 11 growth stages; CONTAINS InterPro DOMAIN/s: Ubiquitin subgroup (InterPro:IPR019956), Ribosomal protein S27a (InterPro:IPR002906), Ubiquitin conserved site (InterPro:IPR019954), Ubiquitin (InterPro:IPR000626), Ubiquitin supergroup (InterPro:IPR019955); BEST Arabidopsis thaliana protein match is: ubiquitin 6 (TAIR:AT2G47110.2); Has 12704 Blast hits to 7404 proteins in 782 species: Archae - 114; Bacteria - 22; Metazoa - 5540; Fungi - 1414; Plants - 3101; Viruses - 186; Other Eukaryotes - 2327 (source: NCBI BLink).
Aa31LG7G7460	1735	AT1G23440.1	NA	11.6418	9.71398	10.537	10.6309	49.8314	49.1503	44.0049	47.6622	8.33901	7.2467	8.07715	7.88762	14.0936	19.4632	16.0792	16.5453	Peptidase C15, pyroglutamyl peptidase I-like	Peptidase C15, pyroglutamyl peptidase I-like; FUNCTIONS IN: peptidase activity; INVOLVED IN: proteolysis; LOCATED IN: cellular_component unknown; EXPRESSED IN: 22 plant structures; EXPRESSED DURING: 13 growth stages; CONTAINS InterPro DOMAIN/s: Peptidase C15, pyroglutamyl peptidase I (InterPro:IPR000816), Peptidase C15, pyroglutamyl peptidase I-like (InterPro:IPR016125); BEST Arabidopsis thaliana protein match is: Peptidase C15, pyroglutamyl peptidase I-like (TAIR:AT1G56700.2); Has 1716 Blast hits to 1713 proteins in 745 species: Archae - 108; Bacteria - 1355; Metazoa - 46; Fungi - 19; Plants - 100; Viruses - 0; Other Eukaryotes - 88 (source: NCBI BLink).
Aa31LG7G7490	1387	AT1G10630.1	GO:0005525	22.0668	24.206	22.7758	23.0162	0	0.0489119	0.191297	0.0800697	45.1378	55.3801	53.3476	51.2885	8.104	8.32457	6.7224	7.71699	ADP-ribosylation factor A1F	A member of ARF GTPase family. A thaliana has 21 members of this family, known to be essential for vesicle coating and uncoating and functions in GTP-binding. Gene encoding ADP-ribosylation factor and similar to other ARFs and ARF-like proteins. The gene is shown to play a role in cell division, cell expansion and cellulose production using antisense construct. ADP-ribosylation factor A1F (ARFA1F); FUNCTIONS IN: phospholipase activator activity, GTP binding, copper ion binding; INVOLVED IN: N-terminal protein myristoylation; LOCATED IN: plasma membrane, membrane; EXPRESSED IN: 26 plant structures; EXPRESSED DURING: 15 growth stages; CONTAINS InterPro DOMAIN/s: ADP-ribosylation factor (InterPro:IPR006688), Small GTP-binding protein (InterPro:IPR005225), ARF/SAR superfamily (InterPro:IPR006689); BEST Arabidopsis thaliana protein match is: Ras-related small GTP-binding family protein (TAIR:AT2G47170.1); Has 15022 Blast hits to 15003 proteins in 509 species: Archae - 14; Bacteria - 51; Metazoa - 7710; Fungi - 1942; Plants - 2027; Viruses - 3; Other Eukaryotes - 3275 (source: NCBI BLink).
Aa31LG7G7600	2194	AT1G23550.1	NA	18.3322	18.3204	18.3252	18.3259	27.8647	28.3546	28.752	28.3238	22.5106	18.9142	20.5125	20.6458	17.5866	18.3471	19.4809	18.4715	similar to RCD one 2	Encodes a protein with similarity to RCD1 but without the WWE domain. The protein does have a PARP signature upstream of the C-terminal protein interaction domain. The PARP signature may bind NAD+ and attach the ADP-ribose-moiety from NAD+ to the target molecule. Its presence suggests a role for the protein in ADP ribosylation. similar to RCD one 2 (SRO2); FUNCTIONS IN: NAD+ ADP-ribosyltransferase activity; INVOLVED IN: biological_process unknown; EXPRESSED IN: 15 plant structures; EXPRESSED DURING: 8 growth stages; CONTAINS InterPro DOMAIN/s: Poly(ADP-ribose) polymerase, catalytic domain (InterPro:IPR012317), RST domain of plant C-terminal (InterPro:IPR022003); BEST Arabidopsis thaliana protein match is: similar to RCD one 3 (TAIR:AT1G70440.1); Has 178 Blast hits to 169 proteins in 16 species: Archae - 0; Bacteria - 0; Metazoa - 13; Fungi - 0; Plants - 164; Viruses - 0; Other Eukaryotes - 1 (source: NCBI BLink).
Aa31LG7G7630	2673	AT1G23740.1	GO:0055114	9.70139	9.83308	10.4556	9.99668	1.56987	2.36034	1.98525	1.97182	11.7944	12.826	12.0433	12.2212	10.8447	11.006	9.76698	10.5392	Oxidoreductase, zinc-binding dehydrogenase family protein	Oxidoreductase, zinc-binding dehydrogenase family protein; FUNCTIONS IN: oxidoreductase activity, zinc ion binding; INVOLVED IN: response to cold; LOCATED IN: in 6 components; EXPRESSED IN: 22 plant structures; EXPRESSED DURING: 14 growth stages; CONTAINS InterPro DOMAIN/s: GroES-like (InterPro:IPR011032), Alcohol dehydrogenase GroES-like (InterPro:IPR013154), Quinone oxidoreductase/zeta-crystallin, conserved site (InterPro:IPR002364), Alcohol dehydrogenase, C-terminal (InterPro:IPR013149), Alcohol dehydrogenase superfamily, zinc-containing (InterPro:IPR002085); BEST Arabidopsis thaliana protein match is: Oxidoreductase, zinc-binding dehydrogenase family protein (TAIR:AT4G13010.1); Has 40144 Blast hits to 39997 proteins in 2741 species: Archae - 622; Bacteria - 25898; Metazoa - 1494; Fungi - 3833; Plants - 1284; Viruses - 3; Other Eukaryotes - 7010 (source: NCBI BLink).
Aa31LG7G7640	1465	AT1G23750.1	NA	7.82693	8.94776	7.74554	8.17341	1.03709	0.694615	1.08667	0.939459	10.3026	11.912	8.03525	10.0833	4.7112	5.61411	4.78609	5.03713	Nucleic acid-binding, OB-fold-like protein	Nucleic acid-binding, OB-fold-like protein; CONTAINS InterPro DOMAIN/s: Nucleic acid-binding, OB-fold-like (InterPro:IPR016027), Nucleic acid-binding, OB-fold (InterPro:IPR012340); BEST Arabidopsis thaliana protein match is: Nucleic acid-binding, OB-fold-like protein (TAIR:AT1G10590.2); Has 249 Blast hits to 249 proteins in 61 species: Archae - 55; Bacteria - 0; Metazoa - 0; Fungi - 0; Plants - 169; Viruses - 0; Other Eukaryotes - 25 (source: NCBI BLink).
Aa31LG7G7650	1863	AT1G23760.1	NA	10.5579	11.5236	11.0161	11.0325	0.233009	0.509807	0.356051	0.366289	13.4708	14.5671	17.9243	15.3207	2.99906	2.08002	3.12301	2.73403	BURP domain-containing protein	Encodes aromatic rich glycoprotein JP630. JP630; CONTAINS InterPro DOMAIN/s: BURP (InterPro:IPR004873); BEST Arabidopsis thaliana protein match is: polygalacturonase 2 (TAIR:AT1G70370.2); Has 1783 Blast hits to 1423 proteins in 248 species: Archae - 0; Bacteria - 362; Metazoa - 287; Fungi - 197; Plants - 556; Viruses - 4; Other Eukaryotes - 377 (source: NCBI BLink).
Aa31LG7G7680	3940	AT1G23800.1	GO:0008152,GO:0016491,GO:0055114	63.1528	60.4296	65.4223	63.0016	14.3781	13.1033	18.3676	15.283	53.4499	58.9747	56.3603	56.2616	50.3671	52.4279	52.2332	51.676	aldehyde dehydrogenase 2B7	Encodes a mitochondrial aldehyde dehydrogenase; nuclear gene for mitochondrial product. aldehyde dehydrogenase 2B7 (ALDH2B7); FUNCTIONS IN: 3-chloroallyl aldehyde dehydrogenase activity, aldehyde dehydrogenase (NAD) activity; INVOLVED IN: oxidation reduction, metabolic process; LOCATED IN: mitochondrion; EXPRESSED IN: 13 plant structures; EXPRESSED DURING: LP.06 six leaves visible, 4 anthesis, LP.10 ten leaves visible, 4 leaf senescence stage, petal differentiation and expansion stage; CONTAINS InterPro DOMAIN/s: Aldehyde/histidinol dehydrogenase (InterPro:IPR016161), Aldehyde dehydrogenase (InterPro:IPR015590), Aldehyde dehydrogenase, N-terminal (InterPro:IPR016162), Aldehyde dehydrogenase, conserved site (InterPro:IPR016160); BEST Arabidopsis thaliana protein match is: aldehyde dehydrogenase 2B4 (TAIR:AT3G48000.1); Has 60835 Blast hits to 60447 proteins in 2994 species: Archae - 474; Bacteria - 34339; Metazoa - 2649; Fungi - 2135; Plants - 1675; Viruses - 0; Other Eukaryotes - 19563 (source: NCBI BLink).
Aa31LG7G770	2476	AT1G16250.1	GO:0005515	8.51399	9.45395	8.45852	8.80882	20.0743	24.7416	22.0482	22.2881	9.45039	7.21458	7.50338	8.05612	13.1146	15.1396	15.063	14.439	Galactose oxidase/kelch repeat superfamily protein	Galactose oxidase/kelch repeat superfamily protein; CONTAINS InterPro DOMAIN/s: F-box domain, cyclin-like (InterPro:IPR001810), Galactose oxidase/kelch, beta-propeller (InterPro:IPR011043), Kelch repeat type 1 (InterPro:IPR006652), Kelch related (InterPro:IPR013089), Kelch-type beta propeller (InterPro:IPR015915); BEST Arabidopsis thaliana protein match is: Galactose oxidase/kelch repeat superfamily protein (TAIR:AT3G63220.2); Has 9062 Blast hits to 5094 proteins in 277 species: Archae - 4; Bacteria - 620; Metazoa - 6949; Fungi - 23; Plants - 1110; Viruses - 34; Other Eukaryotes - 322 (source: NCBI BLink).
Aa31LG7G7780	1086	AT1G23980.1	NA	8.36553	9.91498	8.5137	8.9314	0.3331	0.687153	0.916191	0.645482	15.1317	13.5386	13.4203	14.0302	3.14741	4.58771	4.67057	4.13523	RING/U-box superfamily protein	RING/U-box superfamily protein; FUNCTIONS IN: zinc ion binding; EXPRESSED IN: 21 plant structures; EXPRESSED DURING: 13 growth stages; CONTAINS InterPro DOMAIN/s: Zinc finger, RING-type (InterPro:IPR001841), Zinc finger, C3HC4 RING-type (InterPro:IPR018957); BEST Arabidopsis thaliana protein match is: RING/U-box superfamily protein (TAIR:AT5G40250.1); Has 9283 Blast hits to 9263 proteins in 297 species: Archae - 0; Bacteria - 6; Metazoa - 2141; Fungi - 689; Plants - 5036; Viruses - 72; Other Eukaryotes - 1339 (source: NCBI BLink).
Aa31LG7G790	1155	AT3G16590.1	GO:0005515	0.9164	1.33181	0.727735	0.991981	2.75617	4.75766	5.05389	4.18924	1.93311	1.54661	1.45599	1.64523	2.33336	3.42352	2.58327	2.78005	F-box and associated interaction domains-containing protein	F-box and associated interaction domains-containing protein; CONTAINS InterPro DOMAIN/s: F-box domain, cyclin-like (InterPro:IPR001810), F-box domain, Skp2-like (InterPro:IPR022364), F-box associated domain, type 1 (InterPro:IPR006527), F-box associated interaction domain (InterPro:IPR017451); BEST Arabidopsis thaliana protein match is: F-box and associated interaction domains-containing protein (TAIR:AT1G12190.1); Has 1535 Blast hits to 1496 proteins in 38 species: Archae - 0; Bacteria - 0; Metazoa - 0; Fungi - 0; Plants - 1533; Viruses - 0; Other Eukaryotes - 2 (source: NCBI BLink).
Aa31LG7G7950	2907	AT1G24180.1	GO:0008152,GO:0016624	26.9738	25.8133	26.8901	26.5591	2.86212	2.7071	3.10326	2.89083	29.432	30.1574	30.9078	30.1657	11.532	12.1332	13.1376	12.2676	Thiamin diphosphate-binding fold (THDP-binding) superfamily protein	Arabidopsis thaliana pyruvate dehydrogenase E1a-like subunit. 81% identical to a previously characterized Arabidopsis mitochondrial PDH E1a-subunit, At1g59900 IAA-CONJUGATE-RESISTANT 4 (IAR4); FUNCTIONS IN: cobalt ion binding, pyruvate dehydrogenase (acetyl-transferring) activity, zinc ion binding; INVOLVED IN: response to salt stress, metabolic process; LOCATED IN: cytosol, mitochondrion, nucleus; EXPRESSED IN: 26 plant structures; EXPRESSED DURING: 15 growth stages; CONTAINS InterPro DOMAIN/s: Dehydrogenase, E1 component (InterPro:IPR001017), Pyruvate dehydrogenase (acetyl-transferring) E1 component, alpha subunit, subgroup y (InterPro:IPR017597); BEST Arabidopsis thaliana protein match is: pyruvate dehydrogenase complex E1 alpha subunit (TAIR:AT1G59900.1); Has 9959 Blast hits to 9956 proteins in 1842 species: Archae - 124; Bacteria - 6117; Metazoa - 560; Fungi - 255; Plants - 209; Viruses - 0; Other Eukaryotes - 2694 (source: NCBI BLink).
Aa31LG7G8030	1633	AT1G27130.1	GO:0005515	4.42908	4.58699	3.7317	4.24926	0.0443046	0.0415436	0.203099	0.0963159	6.72694	6.22679	5.29611	6.08328	1.89187	1.8887	1.59872	1.7931	glutathione S-transferase tau 13	Encodes glutathione transferase belonging to the tau class of GSTs. Naming convention according to Wagner et al. (2002). glutathione S-transferase tau 13 (GSTU13); FUNCTIONS IN: glutathione transferase activity; INVOLVED IN: response to cadmium ion, toxin catabolic process; LOCATED IN: cytoplasm; EXPRESSED IN: 23 plant structures; EXPRESSED DURING: 13 growth stages; CONTAINS InterPro DOMAIN/s: Thioredoxin fold (InterPro:IPR012335), Glutathione S-transferase, C-terminal (InterPro:IPR004046), Glutathione S-transferase, C-terminal-like (InterPro:IPR010987), Glutathione S-transferase/chloride channel, C-terminal (InterPro:IPR017933), Glutathione S-transferase, N-terminal (InterPro:IPR004045), Thioredoxin-like fold (InterPro:IPR012336); BEST Arabidopsis thaliana protein match is: glutathione S-transferase tau 14 (TAIR:AT1G27140.1); Has 5143 Blast hits to 5126 proteins in 847 species: Archae - 0; Bacteria - 2240; Metazoa - 360; Fungi - 99; Plants - 1972; Viruses - 0; Other Eukaryotes - 472 (source: NCBI BLink).
Aa31LG7G8050	2868	AT1G27150.1	NA	8.70348	8.7914	7.52221	8.33903	17.5576	17.3623	16.4674	17.1291	5.10697	5.72542	4.99797	5.27679	7.38	7.80356	7.41236	7.53197	Tetratricopeptide repeat (TPR)-like superfamily protein	Tetratricopeptide repeat (TPR)-like superfamily protein; FUNCTIONS IN: binding; INVOLVED IN: biological_process unknown; LOCATED IN: cellular_component unknown; EXPRESSED IN: 23 plant structures; EXPRESSED DURING: 13 growth stages; CONTAINS InterPro DOMAIN/s: Tetratricopeptide-like helical (InterPro:IPR011990); BEST Arabidopsis thaliana protein match is: Tetratricopeptide repeat (TPR)-like superfamily protein (TAIR:AT1G27110.1); Has 429 Blast hits to 423 proteins in 137 species: Archae - 5; Bacteria - 191; Metazoa - 78; Fungi - 0; Plants - 66; Viruses - 0; Other Eukaryotes - 89 (source: NCBI BLink).
Aa31LG7G8130	5926	AT1G07040.1	NA	0.803744	0.869011	0.83921	0.837322	7.08111	6.8001	6.35787	6.74636	0.437054	0.486941	0.33783	0.420608	1.88568	1.81494	1.98878	1.89647	0	unknown protein; INVOLVED IN: biological_process unknown; LOCATED IN: chloroplast; EXPRESSED IN: 24 plant structures; EXPRESSED DURING: 14 growth stages; BEST Arabidopsis thaliana protein match is: unknown protein (TAIR:AT1G27030.1); Has 540 Blast hits to 538 proteins in 187 species: Archae - 0; Bacteria - 333; Metazoa - 0; Fungi - 0; Plants - 67; Viruses - 0; Other Eukaryotes - 140 (source: NCBI BLink).
Aa31LG7G820	3017	AT1G16290.1	NA	0.0292355	0.0221677	0.162516	0.0713065	1.39087	1.34917	1.38513	1.37506	0.0296022	0.0227726	0.0265427	0.0263058	0.065362	0.0262126	0.0494477	0.0470074	0	FUNCTIONS IN: molecular_function unknown; INVOLVED IN: biological_process unknown; LOCATED IN: chloroplast, vacuole; EXPRESSED IN: 19 plant structures; EXPRESSED DURING: 11 growth stages; CONTAINS InterPro DOMAIN/s: Lytic transglycosylase-like, catalytic (InterPro:IPR008258); Has 171 Blast hits to 155 proteins in 40 species: Archae - 0; Bacteria - 54; Metazoa - 0; Fungi - 0; Plants - 55; Viruses - 0; Other Eukaryotes - 62 (source: NCBI BLink).
Aa31LG7G8260	2464	AT1G26840.1	GO:0003677,GO:0005664,GO:0006260	15.1421	15.3628	14.8958	15.1336	2.23156	2.34029	3.12279	2.56488	18.4491	18.4868	18.5573	18.4977	7.28285	8.15227	7.99198	7.80903	origin recognition complex protein 6	Origin Recognition Complex subunit 6. Involved in the initiation of DNA replication. Regulated transcriptionally during cell cycle, peaking at G1/S-phase. Target of E2F/DF family of transcription factors. origin recognition complex protein 6 (ORC6); FUNCTIONS IN: DNA binding; INVOLVED IN: DNA replication; LOCATED IN: origin recognition complex; EXPRESSED IN: 17 plant structures; EXPRESSED DURING: 9 growth stages; CONTAINS InterPro DOMAIN/s: Origin recognition complex, subunit 6, metazoa/plant (InterPro:IPR020529), Origin recognition complex, subunit 6 (InterPro:IPR008721); Has 179 Blast hits to 179 proteins in 66 species: Archae - 0; Bacteria - 0; Metazoa - 105; Fungi - 0; Plants - 56; Viruses - 0; Other Eukaryotes - 18 (source: NCBI BLink).
Aa31LG7G8270	2894	AT1G26850.1	GO:0008168	67.0822	59.9701	70.5286	65.8603	15.7999	14.8856	14.8984	15.1946	63.6031	68.705	75.4028	69.237	46.199	45.6902	42.1158	44.6683	S-adenosyl-L-methionine-dependent methyltransferases superfamily protein	S-adenosyl-L-methionine-dependent methyltransferases superfamily protein; LOCATED IN: Golgi apparatus, membrane; EXPRESSED IN: 25 plant structures; EXPRESSED DURING: 15 growth stages; CONTAINS InterPro DOMAIN/s: Protein of unknown function DUF248, methyltransferase putative (InterPro:IPR004159); BEST Arabidopsis thaliana protein match is: S-adenosyl-L-methionine-dependent methyltransferases superfamily protein (TAIR:AT4G18030.1); Has 1056 Blast hits to 1041 proteins in 100 species: Archae - 0; Bacteria - 128; Metazoa - 0; Fungi - 0; Plants - 923; Viruses - 0; Other Eukaryotes - 5 (source: NCBI BLink).
Aa31LG7G8290	1524	AT1G69620.1	GO:0003735,GO:0005622,GO:0005840,GO:0006412	193.828	194.715	187.291	191.945	27.6295	26.9761	30.3805	28.3287	229.017	228.836	210.024	222.626	104.508	103.109	96.3233	101.313	ribosomal protein L34	putative 60S ribosomal protein L34 ribosomal protein L34 (RPL34); FUNCTIONS IN: structural constituent of ribosome; INVOLVED IN: translation, ribosome biogenesis; LOCATED IN: ribosome, cytosolic large ribosomal subunit, plasma membrane, large ribosomal subunit, membrane; EXPRESSED IN: 24 plant structures; EXPRESSED DURING: 13 growth stages; CONTAINS InterPro DOMAIN/s: Ribosomal protein L34e, conserved site (InterPro:IPR018065), Ribosomal protein L34e (InterPro:IPR008195); BEST Arabidopsis thaliana protein match is: Ribosomal protein L34e superfamily protein (TAIR:AT1G26880.1); Has 951 Blast hits to 951 proteins in 317 species: Archae - 65; Bacteria - 0; Metazoa - 298; Fungi - 143; Plants - 198; Viruses - 0; Other Eukaryotes - 247 (source: NCBI BLink).
Aa31LG7G8310	2305	AT1G69580.2	NA	1.45411	1.27667	1.2763	1.33569	4.33155	3.94389	5.20874	4.49472	1.04614	0.953823	0.972763	0.99091	1.36883	1.30376	1.06791	1.24683	Homeodomain-like superfamily protein	Homeodomain-like superfamily protein; CONTAINS InterPro DOMAIN/s: Homeodomain-like (InterPro:IPR009057), Myb, DNA-binding (InterPro:IPR014778), Myb-like DNA-binding domain, SHAQKYF class (InterPro:IPR006447), Homeodomain-related (InterPro:IPR012287); BEST Arabidopsis thaliana protein match is: Homeodomain-like superfamily protein (TAIR:AT3G04030.3); Has 1687 Blast hits to 1671 proteins in 68 species: Archae - 0; Bacteria - 6; Metazoa - 4; Fungi - 0; Plants - 1652; Viruses - 0; Other Eukaryotes - 25 (source: NCBI BLink).
Aa31LG7G8330	1879	AT1G26790.1	GO:0003677,GO:0006355	0.938834	0.747461	0.596441	0.760912	3.88892	4.29646	3.53019	3.90519	0.99814	0.6216	0.724506	0.781415	2.34384	1.68352	1.74669	1.92468	Dof-type zinc finger DNA-binding family protein	Dof-type zinc finger DNA-binding family protein; FUNCTIONS IN: DNA binding, sequence-specific DNA binding transcription factor activity; INVOLVED IN: regulation of transcription; LOCATED IN: endomembrane system; EXPRESSED IN: stem; CONTAINS InterPro DOMAIN/s: Zinc finger, Dof-type (InterPro:IPR003851); BEST Arabidopsis thaliana protein match is: Dof-type zinc finger DNA-binding family protein (TAIR:AT1G69570.1); Has 1165 Blast hits to 1142 proteins in 80 species: Archae - 0; Bacteria - 20; Metazoa - 7; Fungi - 8; Plants - 1093; Viruses - 0; Other Eukaryotes - 37 (source: NCBI BLink).
Aa31LG7G8520	1446	AT1G26570.1	GO:0016616,GO:0051287,GO:0055114	14.3956	15.1243	14.968	14.8293	1.85126	1.31365	2.2019	1.78894	12.9703	14.8718	17.8323	15.2248	7.59151	8.47713	6.55128	7.53997	UDP-glucose dehydrogenase 1	UDP-glucose dehydrogenase 1 (UGD1); FUNCTIONS IN: in 7 functions; INVOLVED IN: oxidation reduction, metabolic process; LOCATED IN: endomembrane system; EXPRESSED IN: 23 plant structures; EXPRESSED DURING: 13 growth stages; CONTAINS InterPro DOMAIN/s: UDP-glucose/GDP-mannose dehydrogenase, N-terminal (InterPro:IPR001732), 6-phosphogluconate dehydrogenase, C-terminal-like (InterPro:IPR008927), Dehydrogenase, multihelical (InterPro:IPR013328), UDP-glucose/GDP-mannose dehydrogenase, dimerisation and substrate-binding domain (InterPro:IPR014028), UDP-glucose/GDP-mannose dehydrogenase, C-terminal (InterPro:IPR014027), NAD(P)-binding domain (InterPro:IPR016040), UDP-glucose/GDP-mannose dehydrogenase, dimerisation (InterPro:IPR014026), Nucleotide sugar dehydrogenase (InterPro:IPR017476); BEST Arabidopsis thaliana protein match is: UDP-glucose 6-dehydrogenase family protein (TAIR:AT3G29360.2); Has 13586 Blast hits to 13559 proteins in 2171 species: Archae - 313; Bacteria - 7133; Metazoa - 213; Fungi - 101; Plants - 213; Viruses - 14; Other Eukaryotes - 5599 (source: NCBI BLink).
Aa31LG7G8580	2023	0	NA	1.83121	4.03329	3.67015	3.17822	9.01238	10.3958	10.4269	9.94502	3.26689	3.63393	4.51262	3.80448	4.93887	6.60657	6.19447	5.9133	NA	NA
Aa31LG7G8650	1704	AT1G69295.1	NA	17.3922	18.2507	17.9222	17.855	1.14638	0.955504	0.934257	1.01205	15.1994	16.0876	17.999	16.4287	10.1067	8.40029	9.49907	9.33537	plasmodesmata callose-binding protein 4	Encodes a member of the X8-GPI family of proteins. It localizes to the plasmodesmata and is predicted to bind callose. plasmodesmata callose-binding protein 4 (PDCB4); FUNCTIONS IN: callose binding, polysaccharide binding; INVOLVED IN: biological_process unknown; LOCATED IN: plasmodesma, plasma membrane, anchored to membrane; EXPRESSED IN: 22 plant structures; EXPRESSED DURING: 13 growth stages; CONTAINS InterPro DOMAIN/s: X8 (InterPro:IPR012946); BEST Arabidopsis thaliana protein match is: Carbohydrate-binding X8 domain superfamily protein (TAIR:AT1G26450.1); Has 31696 Blast hits to 10907 proteins in 912 species: Archae - 149; Bacteria - 8998; Metazoa - 7905; Fungi - 3090; Plants - 1809; Viruses - 608; Other Eukaryotes - 9137 (source: NCBI BLink).
Aa31LG7G8690	1501	AT1G26360.1	NA	4.40724	4.58936	3.82655	4.27438	12.1948	15.0054	15.2021	14.1341	4.34351	4.25687	4.05464	4.21834	5.38647	5.47946	6.06276	5.6429	methyl esterase 13	Encodes a protein predicted to act as a carboxylesterase. It has similarity to the SABP2 methyl salicylate esterase from tobacco but no enzymatic activity has been identified for this protein. methyl esterase 13 (MES13); FUNCTIONS IN: hydrolase activity; INVOLVED IN: N-terminal protein myristoylation; LOCATED IN: chloroplast; EXPRESSED IN: pollen tube; CONTAINS InterPro DOMAIN/s: Alpha/beta hydrolase fold-1 (InterPro:IPR000073); BEST Arabidopsis thaliana protein match is: methyl esterase 15 (TAIR:AT1G69240.1); Has 2167 Blast hits to 2165 proteins in 544 species: Archae - 4; Bacteria - 1224; Metazoa - 16; Fungi - 61; Plants - 637; Viruses - 0; Other Eukaryotes - 225 (source: NCBI BLink).
Aa31LG7G8750	1887	AT1G26270.1	GO:0016301	152.334	142.089	167.223	153.882	30.251	29.1208	28.1921	29.188	228.883	220.715	229.543	226.381	85.2745	94.7995	92.1033	90.7258	Phosphatidylinositol 3- and 4-kinase family protein	Phosphatidylinositol 3- and 4-kinase family protein; FUNCTIONS IN: inositol or phosphatidylinositol kinase activity, phosphotransferase activity, alcohol group as acceptor; LOCATED IN: cellular_component unknown; EXPRESSED IN: 23 plant structures; EXPRESSED DURING: 13 growth stages; CONTAINS InterPro DOMAIN/s: Phosphatidylinositol 3-/4-kinase, catalytic (InterPro:IPR000403); BEST Arabidopsis thaliana protein match is: phosphoinositide 4-kinase gamma 7 (TAIR:AT2G03890.1); Has 671 Blast hits to 650 proteins in 184 species: Archae - 0; Bacteria - 8; Metazoa - 176; Fungi - 103; Plants - 278; Viruses - 0; Other Eukaryotes - 106 (source: NCBI BLink).
Aa31LG7G8780	1570	0	NA	0.337083	0.0851974	0.223072	0.215117	1.29031	1.42595	1.73224	1.48283	0.0568852	0.39385	0.153018	0.201251	0.75362	0.604459	0.570128	0.642736	NA	NA
Aa31LG7G8880	2944	AT1G26120.1	GO:0008152,GO:0016787	2.18711	1.61293	1.57029	1.79011	0.270327	0.483919	0.495689	0.416645	2.15387	2.28706	2.04006	2.16033	2.50069	2.22959	2.98975	2.57335	alpha/beta-Hydrolases superfamily protein	Isoprenylcysteine methylesterase-like 1 (ICME-LIKE1); FUNCTIONS IN: hydrolase activity; INVOLVED IN: metabolic process; LOCATED IN: cellular_component unknown; CONTAINS InterPro DOMAIN/s: Carboxylesterase, type B (InterPro:IPR002018), Alpha/beta hydrolase fold-3 (InterPro:IPR013094); BEST Arabidopsis thaliana protein match is: prenylcysteine methylesterase (TAIR:AT5G15860.1); Has 9242 Blast hits to 9224 proteins in 1573 species: Archae - 109; Bacteria - 5404; Metazoa - 1813; Fungi - 590; Plants - 239; Viruses - 5; Other Eukaryotes - 1082 (source: NCBI BLink).
Aa31LG7G8890	1176	AT1G68780.1	GO:0005515	0.675027	0.511836	0.476493	0.554452	2.82999	3.17283	1.74855	2.58379	0.303775	0.584226	0.476662	0.454888	0.782529	0.739726	0.317142	0.613132	RNI-like superfamily protein	RNI-like superfamily protein; INVOLVED IN: signal transduction; LOCATED IN: endomembrane system; EXPRESSED IN: 18 plant structures; EXPRESSED DURING: 12 growth stages; CONTAINS InterPro DOMAIN/s: Leucine-rich repeat (InterPro:IPR001611); BEST Arabidopsis thaliana protein match is: Leucine-rich repeat (LRR) family protein (TAIR:AT3G25670.1); Has 76880 Blast hits to 27020 proteins in 1013 species: Archae - 25; Bacteria - 5064; Metazoa - 15853; Fungi - 790; Plants - 50474; Viruses - 2; Other Eukaryotes - 4672 (source: NCBI BLink).
Aa31LG7G8980	2919	AT1G25520.1	NA	18.372	16.1071	17.1572	17.2121	1.23928	1.62688	2.22698	1.69771	26.8327	24.1256	22.7152	24.5578	6.98083	7.39629	7.51284	7.29666	Uncharacterized protein family (UPF0016)	Uncharacterized protein family (UPF0016); INVOLVED IN: response to karrikin; LOCATED IN: membrane; EXPRESSED IN: 22 plant structures; EXPRESSED DURING: 13 growth stages; CONTAINS InterPro DOMAIN/s: Uncharacterised protein family UPF0016 (InterPro:IPR001727); BEST Arabidopsis thaliana protein match is: Uncharacterized protein family (UPF0016) (TAIR:AT1G68650.1); Has 1806 Blast hits to 1733 proteins in 669 species: Archae - 27; Bacteria - 1021; Metazoa - 159; Fungi - 140; Plants - 210; Viruses - 0; Other Eukaryotes - 249 (source: NCBI BLink).
Aa31LG7G9070	267	AT1G25425.1	NA	19.1603	9.5185	12.5923	13.757	0.812915	0.254085	0.745306	0.604102	21.4076	20.3285	24.5936	22.1099	12.3094	15.9944	10.0573	12.7871	CLAVATA3/ESR-RELATED 43	CLAVATA3/ESR-RELATED 43 (CLE43); LOCATED IN: endomembrane system; Has 35333 Blast hits to 34131 proteins in 2444 species: Archae - 798; Bacteria - 22429; Metazoa - 974; Fungi - 991; Plants - 531; Viruses - 0; Other Eukaryotes - 9610 (source: NCBI BLink).
Aa31LG7G9180	438	AT5G05020.1	NA	21.1447	20.0029	19.5101	20.2192	0.165181	0.464663	0.151444	0.260429	59.9476	50.8229	44.976	51.9155	125.012	132.347	89.5783	115.646	Pollen Ole e 1 allergen and extensin family protein	Pollen Ole e 1 allergen and extensin family protein; LOCATED IN: endomembrane system; CONTAINS InterPro DOMAIN/s: Pollen Ole e 1 allergen/extensin (InterPro:IPR006041); BEST Arabidopsis thaliana protein match is: Pollen Ole e 1 allergen and extensin family protein (TAIR:AT2G41390.1); Has 1807 Blast hits to 1807 proteins in 277 species: Archae - 0; Bacteria - 0; Metazoa - 736; Fungi - 347; Plants - 385; Viruses - 0; Other Eukaryotes - 339 (source: NCBI BLink).
Aa31LG7G9230	4228	AT1G25270.1	GO:0016020,GO:0016021	0	0	0	0	0.633143	0.54555	0.470664	0.549786	0	0	0	0	0	0	0	0	nodulin MtN21 /EamA-like transporter family protein	nodulin MtN21 /EamA-like transporter family protein; LOCATED IN: endomembrane system, membrane; CONTAINS InterPro DOMAIN/s: Protein of unknown function DUF6, transmembrane (InterPro:IPR000620); BEST Arabidopsis thaliana protein match is: nodulin MtN21 /EamA-like transporter family protein (TAIR:AT1G68170.1); Has 2335 Blast hits to 2323 proteins in 458 species: Archae - 9; Bacteria - 937; Metazoa - 4; Fungi - 9; Plants - 1230; Viruses - 0; Other Eukaryotes - 146 (source: NCBI BLink).
Aa31LG7G9280	1887	AT1G25260.1	GO:0005622,GO:0042254	136.863	132.271	131.217	133.45	9.12515	9.45528	9.66686	9.41577	143.359	137.192	137.497	139.349	29.3654	31.1388	32.2559	30.92	Ribosomal protein L10 family protein	Ribosomal protein L10 family protein; FUNCTIONS IN: structural constituent of ribosome; INVOLVED IN: translation, ribosome biogenesis; LOCATED IN: cytosolic ribosome, ribosome; EXPRESSED IN: 23 plant structures; EXPRESSED DURING: 13 growth stages; CONTAINS InterPro DOMAIN/s: Ribosomal protein L10 (InterPro:IPR001790); BEST Arabidopsis thaliana protein match is: Ribosomal protein L10 family protein (TAIR:AT3G11250.1); Has 1099 Blast hits to 1097 proteins in 339 species: Archae - 116; Bacteria - 0; Metazoa - 360; Fungi - 259; Plants - 172; Viruses - 0; Other Eukaryotes - 192 (source: NCBI BLink).
Aa31LG7G9350	1657	0	GO:0008171	0.212923	0.484345	0.507263	0.40151	1.35355	1.43297	1.60126	1.46259	0.646782	0.414635	0.483278	0.514898	4.72068	5.58404	5.98715	5.43062	NA	NA
Aa31LG7G9370	8154	AT1G67980.1	GO:0008171	2.05527	2.24738	2.07024	2.12429	0.354915	0.199678	0.366072	0.306888	2.56297	2.63732	2.4945	2.56493	1.24145	1.4936	1.15263	1.2959	caffeoyl-CoA 3-O-methyltransferase	Encodes S-adenosyl-L-methionine: transcaffeoyl Coenzyme A 3-O-methyltransferase. caffeoyl-CoA 3-O-methyltransferase (CCOAMT); CONTAINS InterPro DOMAIN/s: O-methyltransferase, family 3 (InterPro:IPR002935); BEST Arabidopsis thaliana protein match is: S-adenosyl-L-methionine-dependent methyltransferases superfamily protein (TAIR:AT1G67990.1); Has 30201 Blast hits to 17322 proteins in 780 species: Archae - 12; Bacteria - 1396; Metazoa - 17338; Fungi - 3422; Plants - 5037; Viruses - 0; Other Eukaryotes - 2996 (source: NCBI BLink).
Aa31LG7G940	1530	AT1G16390.1	GO:0016021,GO:0022857,GO:0055085	0.288247	0.218562	0.0457807	0.184196	6.43106	5.89727	6.11297	6.1471	0.408607	0.269431	0.523394	0.400477	0.257774	0.258442	0.195011	0.237076	organic cation/carnitine transporter 3	organic cation/carnitine transporter 3 (3-Oct); FUNCTIONS IN: carbohydrate transmembrane transporter activity, sugar:hydrogen symporter activity; INVOLVED IN: transport, transmembrane transport; LOCATED IN: integral to membrane, membrane; EXPRESSED IN: 9 plant structures; EXPRESSED DURING: 6 growth stages; CONTAINS InterPro DOMAIN/s: Major facilitator superfamily (InterPro:IPR020846), General substrate transporter (InterPro:IPR005828), Major facilitator superfamily, general substrate transporter (InterPro:IPR016196); BEST Arabidopsis thaliana protein match is: organic cation/carnitine transporter 2 (TAIR:AT1G79360.1); Has 22920 Blast hits to 22877 proteins in 2010 species: Archae - 415; Bacteria - 11427; Metazoa - 4445; Fungi - 4126; Plants - 1629; Viruses - 0; Other Eukaryotes - 878 (source: NCBI BLink).
Aa31LG7G9470	393	AT1G67856.1	NA	270.895	240.462	253.265	254.874	20.2505	10.3574	34.2632	21.6237	528.132	429.712	459.08	472.308	262.93	255.361	184.107	234.133	RING/U-box superfamily protein	RING/U-box superfamily protein; FUNCTIONS IN: zinc ion binding; INVOLVED IN: biological_process unknown; LOCATED IN: cellular_component unknown; CONTAINS InterPro DOMAIN/s: Zinc finger, RING-type (InterPro:IPR001841), Zinc finger, C3HC4 RING-type (InterPro:IPR018957); BEST Arabidopsis thaliana protein match is: RING/U-box superfamily protein (TAIR:AT1G24580.1); Has 30201 Blast hits to 17322 proteins in 780 species: Archae - 12; Bacteria - 1396; Metazoa - 17338; Fungi - 3422; Plants - 5037; Viruses - 0; Other Eukaryotes - 2996 (source: NCBI BLink).
Aa31LG7G9720	3834	AT1G24360.1	NA	17.3692	16.5892	15.0539	16.3374	3.62313	3.32657	4.80969	3.9198	15.84	15.9846	16.5004	16.1083	17.3161	17.2441	16.8872	17.1491	NAD(P)-binding Rossmann-fold superfamily protein	NAD(P)-binding Rossmann-fold superfamily protein; FUNCTIONS IN: 3-oxoacyl-[acyl-carrier-protein] reductase activity, copper ion binding; INVOLVED IN: oxidation reduction, metabolic process, fatty acid biosynthetic process; LOCATED IN: chloroplast stroma, chloroplast, chloroplast envelope; EXPRESSED IN: 24 plant structures; EXPRESSED DURING: 14 growth stages; CONTAINS InterPro DOMAIN/s: 3-oxoacyl-(acyl-carrier-protein) reductase (InterPro:IPR011284), Short-chain dehydrogenase/reductase, conserved site (InterPro:IPR020904), NAD(P)-binding domain (InterPro:IPR016040), Glucose/ribitol dehydrogenase (InterPro:IPR002347), Short-chain dehydrogenase/reductase SDR (InterPro:IPR002198); BEST Arabidopsis thaliana protein match is: NAD(P)-binding Rossmann-fold superfamily protein (TAIR:AT2G29370.1); Has 133396 Blast hits to 132816 proteins in 3924 species: Archae - 1008; Bacteria - 83642; Metazoa - 7884; Fungi - 7548; Plants - 3127; Viruses - 5; Other Eukaryotes - 30182 (source: NCBI BLink).
Aa31LG7G9810	1600	AT1G67430.1	GO:0003735,GO:0005840,GO:0006412	485.064	477.105	425.433	462.534	44.0427	43.6301	53.2731	46.982	538.984	537.23	519.063	531.759	220.368	216.886	209.463	215.572	Ribosomal protein L22p/L17e family protein	Ribosomal protein L22p/L17e family protein; FUNCTIONS IN: structural constituent of ribosome; INVOLVED IN: translation; LOCATED IN: in 6 components; EXPRESSED IN: 23 plant structures; EXPRESSED DURING: 13 growth stages; CONTAINS InterPro DOMAIN/s: Ribosomal protein L22/L17 (InterPro:IPR001063), Ribosomal protein L22/L17, eukaryotic/archaeal (InterPro:IPR005721), Ribosomal protein L22/L17, conserved site (InterPro:IPR018260); BEST Arabidopsis thaliana protein match is: Ribosomal protein L22p/L17e family protein (TAIR:AT1G27400.1); Has 2094 Blast hits to 2094 proteins in 650 species: Archae - 320; Bacteria - 494; Metazoa - 521; Fungi - 182; Plants - 156; Viruses - 0; Other Eukaryotes - 421 (source: NCBI BLink).
Aa31LG8G1000	1881	AT3G13810.2	NA	3.84513	3.94666	4.05893	3.95024	23.3857	22.6136	22.675	22.8914	0.712199	0.949671	1.02174	0.894538	2.09673	1.68173	2.10174	1.96007	indeterminate(ID)-domain 11	indeterminate(ID)-domain 11 (IDD11); FUNCTIONS IN: sequence-specific DNA binding transcription factor activity, zinc ion binding, nucleic acid binding; INVOLVED IN: regulation of transcription; LOCATED IN: intracellular; EXPRESSED IN: 20 plant structures; EXPRESSED DURING: 9 growth stages; CONTAINS InterPro DOMAIN/s: Zinc finger, C2H2-like (InterPro:IPR015880), Zinc finger, C2H2-type (InterPro:IPR007087); BEST Arabidopsis thaliana protein match is: indeterminate(ID)-domain 7 (TAIR:AT1G55110.1).
Aa31LG8G10000	5116	AT3G23560.1	GO:0006855,GO:0015238,GO:0015297,GO:0016020,GO:0055085	2.72403	3.47734	3.65557	3.28565	11.6528	11.4836	13.588	12.2415	3.5263	3.27678	3.85056	3.55122	4.16288	4.59104	4.65105	4.46833	MATE efflux family protein	Member of the multidrug and toxic compound extrusion (MATE) family, protects roots from inhibitory compounds. ABERRANT LATERAL ROOT FORMATION 5 (ALF5); FUNCTIONS IN: antiporter activity, drug transmembrane transporter activity, transporter activity; INVOLVED IN: response to toxin; LOCATED IN: membrane; EXPRESSED IN: 18 plant structures; EXPRESSED DURING: 6 growth stages; CONTAINS InterPro DOMAIN/s: Multi antimicrobial extrusion protein MatE (InterPro:IPR002528); BEST Arabidopsis thaliana protein match is: MATE efflux family protein (TAIR:AT3G23550.1); Has 11709 Blast hits to 11651 proteins in 2060 species: Archae - 284; Bacteria - 8224; Metazoa - 146; Fungi - 324; Plants - 1351; Viruses - 0; Other Eukaryotes - 1380 (source: NCBI BLink).
Aa31LG8G10060	6111	AT1G68830.1	GO:0004672,GO:0005524,GO:0006468	1.8908	2.49528	2.31533	2.2338	11.0105	10.9682	10.5615	10.8467	1.49069	1.83258	2.18839	1.83722	6.62595	6.41881	7.04295	6.6959	STT7 homolog STN7	STN7 protein kinase; required for state transitions, phosphorylation of the major antenna complex (LHCII) between PSII and PSI, and light adaptation STT7 homolog STN7 (STN7); FUNCTIONS IN: protein kinase activity, kinase activity; INVOLVED IN: regulation of photosynthesis, light reaction, circadian rhythm; LOCATED IN: chloroplast; EXPRESSED IN: 25 plant structures; EXPRESSED DURING: 15 growth stages; CONTAINS InterPro DOMAIN/s: Protein kinase, ATP binding site (InterPro:IPR017441), Protein kinase, catalytic domain (InterPro:IPR000719), Serine/threonine-protein kinase-like domain (InterPro:IPR017442), Protein kinase-like domain (InterPro:IPR011009), Serine/threonine-protein kinase, active site (InterPro:IPR008271); BEST Arabidopsis thaliana protein match is: cyclin-dependent kinase B1;2 (TAIR:AT2G38620.2); Has 29571 Blast hits to 29413 proteins in 1565 species: Archae - 57; Bacteria - 3753; Metazoa - 11524; Fungi - 3757; Plants - 4496; Viruses - 50; Other Eukaryotes - 5934 (source: NCBI BLink).
Aa31LG8G10160	1678	AT1G68810.1	GO:0046983	2.5231	2.19213	1.7532	2.15615	0	0.0404295	0.158122	0.0661839	1.22415	1.88345	2.00437	1.70399	2.23287	1.88518	1.20023	1.77276	basic helix-loop-helix (bHLH) DNA-binding superfamily protein	basic helix-loop-helix (bHLH) DNA-binding superfamily protein; FUNCTIONS IN: DNA binding, sequence-specific DNA binding transcription factor activity; INVOLVED IN: regulation of transcription; LOCATED IN: nucleus; EXPRESSED IN: 20 plant structures; EXPRESSED DURING: 12 growth stages; CONTAINS InterPro DOMAIN/s: Helix-loop-helix DNA-binding domain (InterPro:IPR001092), Helix-loop-helix DNA-binding (InterPro:IPR011598); BEST Arabidopsis thaliana protein match is: basic helix-loop-helix 32 (TAIR:AT3G25710.1); Has 3080 Blast hits to 3073 proteins in 197 species: Archae - 0; Bacteria - 9; Metazoa - 353; Fungi - 47; Plants - 2657; Viruses - 0; Other Eukaryotes - 14 (source: NCBI BLink).
Aa31LG8G10230	6340	AT3G23670.1	GO:0003777,GO:0005524,GO:0007018,GO:0008017	6.34397	6.16055	6.75035	6.41829	10.0764	11.2569	8.84081	10.058	5.28252	5.86268	6.32803	5.82441	6.27257	5.61317	6.64738	6.17771	phragmoplast-associated kinesin-related protein, putative	Microtubule motor kinesin PAKRP1L/Kinesin-12B. Together with PAKRP1/Kinesin-12A, serve as linkers of the plus ends of antiparallel microtubules in the phragmoplast. KINESIN-12B; FUNCTIONS IN: microtubule motor activity, plus-end-directed microtubule motor activity; INVOLVED IN: phragmoplast assembly, microgametogenesis; LOCATED IN: chloroplast; EXPRESSED IN: 16 plant structures; EXPRESSED DURING: 9 growth stages; CONTAINS InterPro DOMAIN/s: Kinesin, motor region, conserved site (InterPro:IPR019821), Kinesin-related protein (InterPro:IPR010544), Kinesin, motor domain (InterPro:IPR001752); BEST Arabidopsis thaliana protein match is: phragmoplast-associated kinesin-related protein 1 (TAIR:AT4G14150.1); Has 21997 Blast hits to 17774 proteins in 804 species: Archae - 113; Bacteria - 909; Metazoa - 11671; Fungi - 2303; Plants - 2314; Viruses - 18; Other Eukaryotes - 4669 (source: NCBI BLink).
Aa31LG8G10270	2656	AT3G23730.1	GO:0004553,GO:0005618,GO:0005975,GO:0006073,GO:0016762,GO:0048046	50.9096	49.6312	48.6567	49.7325	4.38564	4.24005	4.64526	4.42365	100.776	97.8064	97.0237	98.5354	28.3125	28.4355	25.6971	27.4817	xyloglucan endotransglucosylase/hydrolase 16	xyloglucan endotransglucosylase/hydrolase 16 (XTH16); FUNCTIONS IN: hydrolase activity, acting on glycosyl bonds, hydrolase activity, hydrolyzing O-glycosyl compounds, xyloglucan:xyloglucosyl transferase activity; INVOLVED IN: carbohydrate metabolic process, cellular glucan metabolic process; LOCATED IN: endomembrane system, cell wall, apoplast; EXPRESSED IN: 22 plant structures; EXPRESSED DURING: 13 growth stages; CONTAINS InterPro DOMAIN/s: Xyloglucan endotransglucosylase/hydrolase (InterPro:IPR016455), Xyloglucan endo-transglycosylase, C-terminal (InterPro:IPR010713), Concanavalin A-like lectin/glucanase, subgroup (InterPro:IPR013320), Concanavalin A-like lectin/glucanase (InterPro:IPR008985), Glycoside hydrolase, family 16, active site (InterPro:IPR008263), Glycoside hydrolase, family 16 (InterPro:IPR000757); BEST Arabidopsis thaliana protein match is: xyloglucan endotransglucosylase/hydrolase 15 (TAIR:AT4G14130.1); Has 2187 Blast hits to 2165 proteins in 308 species: Archae - 0; Bacteria - 273; Metazoa - 0; Fungi - 414; Plants - 1389; Viruses - 0; Other Eukaryotes - 111 (source: NCBI BLink).
Aa31LG8G10280	3230	AT3G23740.1	NA	2.64884	2.69176	3.20947	2.85002	0	0	0.0821452	0.0273817	3.84336	3.42462	4.78492	4.01763	1.89261	2.17908	2.21697	2.09622	0	unknown protein; FUNCTIONS IN: molecular_function unknown; INVOLVED IN: biological_process unknown; LOCATED IN: chloroplast; EXPRESSED IN: 9 plant structures; EXPRESSED DURING: C globular stage, F mature embryo stage, petal differentiation and expansion stage, E expanded cotyledon stage, D bilateral stage; BEST Arabidopsis thaliana protein match is: unknown protein (TAIR:AT4G14120.1); Has 155 Blast hits to 130 proteins in 48 species: Archae - 0; Bacteria - 16; Metazoa - 19; Fungi - 48; Plants - 47; Viruses - 0; Other Eukaryotes - 25 (source: NCBI BLink).
Aa31LG8G10390	2482	AT4G13940.1	NA	341.229	326.181	329.988	332.466	14.5165	13.9672	18.6008	15.6949	451.55	485.337	480.314	472.4	228.183	220.395	196.758	215.112	S-adenosyl-L-homocysteine hydrolase	Encodes a S-adenosyl-L-homocysteine hydrolase required for DNA methylation-dependent gene silencing. MATERNAL EFFECT EMBRYO ARREST 58 (MEE58); FUNCTIONS IN: adenosylhomocysteinase activity, copper ion binding; INVOLVED IN: methylation-dependent chromatin silencing, one-carbon metabolic process, posttranscriptional gene silencing, embryo development ending in seed dormancy; LOCATED IN: plasma membrane, vacuole, membrane; EXPRESSED IN: 36 plant structures; EXPRESSED DURING: 16 growth stages; CONTAINS InterPro DOMAIN/s: S-adenosyl-L-homocysteine hydrolase, conserved site (InterPro:IPR020082), S-adenosyl-L-homocysteine hydrolase (InterPro:IPR000043), S-adenosyl-L-homocysteine hydrolase, NAD binding (InterPro:IPR015878); BEST Arabidopsis thaliana protein match is: S-adenosyl-l-homocysteine (SAH) hydrolase 2 (TAIR:AT3G23810.1); Has 7964 Blast hits to 7958 proteins in 1477 species: Archae - 229; Bacteria - 2334; Metazoa - 639; Fungi - 145; Plants - 247; Viruses - 0; Other Eukaryotes - 4370 (source: NCBI BLink).
Aa31LG8G10440	946	AT3G23830.1	GO:0003676	473.185	434.083	432.78	446.683	37.4748	37.2909	40.2481	38.338	493.658	430.169	446.107	456.645	158.772	179.902	156.911	165.195	glycine-rich RNA-binding protein 4	encodes a glycine-rich RNA binding protein. Gene expression is induced by cold and reduced by ionic (salt) and non-ionic (mannitol) osmotic stress. Lines overexpressing the gene are slightly more tolerant to osmotic stress during germination. glycine-rich RNA-binding protein 4 (GRP4); CONTAINS InterPro DOMAIN/s: RNA recognition motif, glycine rich protein (InterPro:IPR015465), RNA recognition motif, RNP-1 (InterPro:IPR000504), Nucleotide-binding, alpha-beta plait (InterPro:IPR012677); BEST Arabidopsis thaliana protein match is: glycine-rich RNA-binding protein 2 (TAIR:AT4G13850.3); Has 39778 Blast hits to 39772 proteins in 2962 species: Archae - 777; Bacteria - 23781; Metazoa - 723; Fungi - 392; Plants - 1153; Viruses - 36; Other Eukaryotes - 12916 (source: NCBI BLink).
Aa31LG8G10550	1704	AT3G24220.1	GO:0016702,GO:0055114	2.69166	2.47267	3.78175	2.98203	143.552	162.913	134.572	147.013	0.471707	0.241919	0.234974	0.3162	1.00296	0.974619	1.53211	1.1699	nine-cis-epoxycarotenoid dioxygenase 6	A member of gene NCED-related gene family, encodes 9-cis-epoxycarotenoid dioxygenase, a key enzyme in the biosynthesis of abscisic acid. The expression of this gene declines during the first 12h of imbibition. nine-cis-epoxycarotenoid dioxygenase 6 (NCED6); CONTAINS InterPro DOMAIN/s: Carotenoid oxygenase (InterPro:IPR004294); BEST Arabidopsis thaliana protein match is: nine-cis-epoxycarotenoid dioxygenase 9 (TAIR:AT1G78390.1); Has 2907 Blast hits to 2870 proteins in 485 species: Archae - 16; Bacteria - 803; Metazoa - 275; Fungi - 199; Plants - 893; Viruses - 0; Other Eukaryotes - 721 (source: NCBI BLink).
Aa31LG8G10560	2541	AT3G24210.1	NA	0.416545	0.579047	0.661577	0.55239	0.0569456	0.0266985	0.0261048	0.0365829	1.54649	2.29828	2.36361	2.06946	3.59575	3.89037	4.08039	3.8555	Ankyrin repeat family protein	Ankyrin repeat family protein; CONTAINS InterPro DOMAIN/s: Ankyrin repeat-containing domain (InterPro:IPR020683), Protein of unknown function DUF3424 (InterPro:IPR021832), Ankyrin repeat (InterPro:IPR002110); BEST Arabidopsis thaliana protein match is: Ankyrin repeat family protein (TAIR:AT1G04780.1); Has 792 Blast hits to 708 proteins in 90 species: Archae - 0; Bacteria - 2; Metazoa - 393; Fungi - 3; Plants - 340; Viruses - 0; Other Eukaryotes - 54 (source: NCBI BLink).
Aa31LG8G10790	3889	AT3G24090.1	GO:0097367,GO:1901135	1.85978	2.06367	1.83711	1.92019	0.390676	0.470995	0.443466	0.435046	2.52612	2.04931	2.61508	2.39684	1.43668	1.54547	1.82212	1.60142	glutamine-fructose-6-phosphate transaminase (isomerizing)s;sugar binding;transaminases	glutamine-fructose-6-phosphate transaminase (isomerizing)s;sugar binding;transaminases; FUNCTIONS IN: sugar binding, transaminase activity, glutamine-fructose-6-phosphate transaminase (isomerizing) activity; INVOLVED IN: carbohydrate biosynthetic process, carbohydrate metabolic process, metabolic process; LOCATED IN: cytoplasm; EXPRESSED IN: 20 plant structures; EXPRESSED DURING: 12 growth stages; CONTAINS InterPro DOMAIN/s: Glutamine amidotransferase, class-II (InterPro:IPR000583), Sugar isomerase (SIS) (InterPro:IPR001347), Glucosamine-fructose-6-phosphate aminotransferase, isomerising (InterPro:IPR005855), Glutamine amidotransferase, type II (InterPro:IPR017932); Has 19000 Blast hits to 18984 proteins in 2800 species: Archae - 500; Bacteria - 10467; Metazoa - 411; Fungi - 223; Plants - 106; Viruses - 14; Other Eukaryotes - 7279 (source: NCBI BLink).
Aa31LG8G11000	3661	AT1G48520.1	GO:0016874,GO:0016884	14.3593	16.4962	16.2627	15.7061	1.20549	1.48245	1.72127	1.46974	19.7355	18.4665	19.6862	19.2961	11.1679	13.609	12.2452	12.3407	GLU-ADT subunit B	Encodes Glu-tRNA(Gln) amidotransferase subunit B (from Genbank record AF239836). GLU-ADT subunit B (GATB); FUNCTIONS IN: glutaminyl-tRNA synthase (glutamine-hydrolyzing) activity, carbon-nitrogen ligase activity, with glutamine as amido-N-donor, ligase activity; INVOLVED IN: glutamyl-tRNA aminoacylation, translation; LOCATED IN: chloroplast, chloroplast stroma; EXPRESSED IN: 21 plant structures; EXPRESSED DURING: 13 growth stages; CONTAINS InterPro DOMAIN/s: Glutamyl-tRNA(Gln) amidotransferase, subunit B, conserved site (InterPro:IPR017958), Glutamyl-tRNA(Gln) amidotransferase, B subunit (InterPro:IPR004413), Aspartyl/glutamyl-tRNA amidotransferase subunit B-related (InterPro:IPR003789), Aspartyl/glutamyl-tRNA(Asn/Gln) amidotransferase, subunit B /E (InterPro:IPR017959), Asn/Gln amidotransferase (InterPro:IPR018027), Glutamyl-tRNA(Gln) amidotransferase, subunit B/E, N-terminal (InterPro:IPR006075); Has 9064 Blast hits to 8884 proteins in 2422 species: Archae - 562; Bacteria - 4430; Metazoa - 127; Fungi - 129; Plants - 54; Viruses - 0; Other Eukaryotes - 3762 (source: NCBI BLink).
Aa31LG8G11110	2421	AT3G24420.1	NA	1.05655	1.02212	0.694369	0.924346	6.03659	5.24008	6.00032	5.75899	0.295117	0.141894	0.231538	0.22285	2.52504	2.15593	1.57133	2.0841	alpha/beta-Hydrolases superfamily protein	alpha/beta-Hydrolases superfamily protein; FUNCTIONS IN: hydrolase activity; INVOLVED IN: biological_process unknown; LOCATED IN: endomembrane system; EXPRESSED IN: guard cell; CONTAINS InterPro DOMAIN/s: Alpha/beta hydrolase fold-1 (InterPro:IPR000073); BEST Arabidopsis thaliana protein match is: alpha/beta-Hydrolases superfamily protein (TAIR:AT4G37470.1); Has 7600 Blast hits to 7598 proteins in 1433 species: Archae - 43; Bacteria - 6108; Metazoa - 134; Fungi - 45; Plants - 270; Viruses - 2; Other Eukaryotes - 998 (source: NCBI BLink).
Aa31LG8G11180	4050	AT3G24460.1	GO:0016020	1.04537	1.13944	1.07229	1.0857	0.0893202	0.0167508	0.245675	0.117249	1.7862	1.86606	2.23431	1.96219	3.1162	2.65564	2.87317	2.88167	Serinc-domain containing serine and sphingolipid biosynthesis protein	Serinc-domain containing serine and sphingolipid biosynthesis protein; LOCATED IN: membrane; EXPRESSED IN: 10 plant structures; EXPRESSED DURING: LP.06 six leaves visible, LP.04 four leaves visible, 4 anthesis, petal differentiation and expansion stage; CONTAINS InterPro DOMAIN/s: TMS membrane protein/tumour differentially expressed protein (InterPro:IPR005016); BEST Arabidopsis thaliana protein match is: Serinc-domain containing serine and sphingolipid biosynthesis protein (TAIR:AT4G13345.1); Has 800 Blast hits to 764 proteins in 183 species: Archae - 0; Bacteria - 0; Metazoa - 443; Fungi - 147; Plants - 141; Viruses - 0; Other Eukaryotes - 69 (source: NCBI BLink).
Aa31LG8G11240	444	AT3G24500.1	GO:0043565	3.1785	2.71135	3.15516	3.015	8.9622	7.63973	9.26261	8.62151	2.81607	3.24956	2.52502	2.86355	3.10897	2.49362	2.01599	2.53953	multiprotein bridging factor 1C	One of three genes in A. thaliana encoding multiprotein bridging factor 1, a highly conserved transcriptional coactivator. May serve as a bridging factor between a bZIP factor and TBP. Its expression is specifically elevated in response to pathogen infection, salinity, drought, heat, hydrogen peroxide, and application of abscisic acid or salicylic acid. Constitutive expression enhances the tolerance of transgenic plants to various biotic and abiotic stresses. multiprotein bridging factor 1C (MBF1C); CONTAINS InterPro DOMAIN/s: Lambda repressor-like, DNA-binding (InterPro:IPR010982), Multiprotein bridging factor 1, N-terminal (InterPro:IPR013729), Helix-turn-helix type 3 (InterPro:IPR001387); BEST Arabidopsis thaliana protein match is: multiprotein bridging factor 1B (TAIR:AT3G58680.1); Has 715 Blast hits to 715 proteins in 278 species: Archae - 65; Bacteria - 30; Metazoa - 196; Fungi - 149; Plants - 136; Viruses - 2; Other Eukaryotes - 137 (source: NCBI BLink).
Aa31LG8G11370	3529	AT2G05755.1	GO:0016020,GO:0016021	2.07449	1.98991	1.90543	1.98995	0.266518	0.249909	0.225556	0.247328	2.48012	2.90084	2.79109	2.72402	1.63912	1.90481	1.73322	1.75905	Nodulin MtN21 /EamA-like transporter family protein	Nodulin MtN21 /EamA-like transporter family protein; LOCATED IN: membrane; EXPRESSED IN: 22 plant structures; EXPRESSED DURING: 13 growth stages; CONTAINS InterPro DOMAIN/s: Protein of unknown function DUF6, transmembrane (InterPro:IPR000620); Has 4644 Blast hits to 4643 proteins in 977 species: Archae - 33; Bacteria - 1970; Metazoa - 235; Fungi - 138; Plants - 28; Viruses - 0; Other Eukaryotes - 2240 (source: NCBI BLink).
Aa31LG8G11400	2084	AT1G62040.2	NA	5.75608	7.18863	5.81463	6.25312	11.1093	12.2725	10.6628	11.3482	3.25698	2.17588	2.5361	2.65632	4.2581	4.55375	4.22353	4.34512	Ubiquitin-like superfamily protein	autophagy 8c (ATG8C); FUNCTIONS IN: microtubule binding; INVOLVED IN: autophagy; EXPRESSED IN: 24 plant structures; EXPRESSED DURING: 15 growth stages; CONTAINS InterPro DOMAIN/s: Light chain 3 (LC3) (InterPro:IPR004241); BEST Arabidopsis thaliana protein match is: Ubiquitin-like superfamily protein (TAIR:AT4G21980.2).
Aa31LG8G1150	2118	AT3G13960.1	GO:0005524,GO:0005634,GO:0006355	20.156	20.9039	23.249	21.4363	5.60212	3.58742	6.92136	5.3703	38.6672	35.6176	35.805	36.6966	24.7971	22.4032	21.2717	22.824	growth-regulating factor 5	Growth regulating factor encoding transcription activator. One of the nine members of a GRF gene family, containing nuclear targeting domain. Involved in leaf development and expressed in root, shoot and flower. growth-regulating factor 5 (GRF5); CONTAINS InterPro DOMAIN/s: Glutamine-Leucine-Glutamine, QLQ (InterPro:IPR014978), WRC (InterPro:IPR014977); BEST Arabidopsis thaliana protein match is: growth-regulating factor 2 (TAIR:AT4G37740.1); Has 2351 Blast hits to 1483 proteins in 168 species: Archae - 0; Bacteria - 108; Metazoa - 567; Fungi - 216; Plants - 548; Viruses - 4; Other Eukaryotes - 908 (source: NCBI BLink).
Aa31LG8G11500	991	0	NA	420.724	359.775	552.298	444.266	6843.33	8226.39	6034.83	7034.85	231.16	220.12	275.308	242.196	793.565	686.054	754.724	744.781	NA	NA
Aa31LG8G11580	1774	AT5G23740.1	GO:0003735,GO:0005622,GO:0005840,GO:0006412	188.091	187.03	167.214	180.779	28.0996	26.1573	28.9035	27.7202	214.867	203.675	181.465	200.002	134.837	133.559	120.423	129.606	ribosomal protein S11-beta	Encodes a putative ribosomal protein S11 (RPS11-beta). ribosomal protein S11-beta (RPS11-BETA); FUNCTIONS IN: structural constituent of ribosome; INVOLVED IN: translation; LOCATED IN: cytosolic small ribosomal subunit, membrane; EXPRESSED IN: 22 plant structures; EXPRESSED DURING: 13 growth stages; CONTAINS InterPro DOMAIN/s: Nucleic acid-binding, OB-fold-like (InterPro:IPR016027), Nucleic acid-binding, OB-fold (InterPro:IPR012340), Ribosomal protein S17, archaeal (InterPro:IPR019978), Ribosomal protein S17, conserved site (InterPro:IPR019979), Ribosomal protein S17 (InterPro:IPR000266); BEST Arabidopsis thaliana protein match is: Nucleic acid-binding, OB-fold-like protein (TAIR:AT3G48930.1); Has 1807 Blast hits to 1807 proteins in 277 species: Archae - 0; Bacteria - 0; Metazoa - 736; Fungi - 347; Plants - 385; Viruses - 0; Other Eukaryotes - 339 (source: NCBI BLink).
Aa31LG8G11680	2652	AT2G06850.1	GO:0004553,GO:0005618,GO:0005975,GO:0006073,GO:0016762,GO:0048046	9.11303	8.62479	8.92724	8.88835	0	0.025581	0.225109	0.0835635	13.0328	14.0415	14.1014	13.7252	3.34611	3.6679	3.96585	3.65995	xyloglucan endotransglucosylase/hydrolase 4	endoxyloglucan transferase (EXGT-A1) gene xyloglucan endotransglucosylase/hydrolase 4 (XTH4); FUNCTIONS IN: hydrolase activity, acting on glycosyl bonds, xyloglucan:xyloglucosyl transferase activity; INVOLVED IN: response to auxin stimulus, response to mechanical stimulus, response to low light intensity stimulus, unidimensional cell growth; LOCATED IN: in 6 components; EXPRESSED IN: 24 plant structures; EXPRESSED DURING: 15 growth stages; CONTAINS InterPro DOMAIN/s: Xyloglucan endotransglucosylase/hydrolase (InterPro:IPR016455), Beta-glucanase (InterPro:IPR008264), Xyloglucan endo-transglycosylase, C-terminal (InterPro:IPR010713), Concanavalin A-like lectin/glucanase, subgroup (InterPro:IPR013320), Glycoside hydrolase, family 16, active site (InterPro:IPR008263), Concanavalin A-like lectin/glucanase (InterPro:IPR008985), Glycoside hydrolase, family 16 (InterPro:IPR000757); BEST Arabidopsis thaliana protein match is: xyloglucan endotransglucosylase/hydrolase 5 (TAIR:AT5G13870.1); Has 2146 Blast hits to 2126 proteins in 304 species: Archae - 0; Bacteria - 263; Metazoa - 0; Fungi - 414; Plants - 1383; Viruses - 0; Other Eukaryotes - 86 (source: NCBI BLink).
Aa31LG8G11900	295	0	NA	4.48492	3.8541	3.79902	4.04602	0	0	0	0	10.5961	8.85014	6.51492	8.65371	7.35312	4.82543	5.56278	5.91377	0	unknown protein; Has 25 Blast hits to 25 proteins in 12 species: Archae - 0; Bacteria - 8; Metazoa - 2; Fungi - 0; Plants - 15; Viruses - 0; Other Eukaryotes - 0 (source: NCBI BLink).
Aa31LG8G11910	480	0	NA	5.1452	4.73733	2.91852	4.26702	0	0.141335	0	0.0471116	5.58186	7.87245	6.67327	6.70919	4.65605	6.42553	5.59438	5.55865	NA	NA
Aa31LG8G11930	2080	AT3G25100.1	GO:0006270	2.3323	2.47584	1.78479	2.19765	0	0.0652315	0	0.0217438	3.09149	3.86466	4.08096	3.67904	1.29569	1.06458	1.00412	1.12146	cell division cycle 45	Required for normal meiosis, may act in the last round of DNA replication prior to meiosis, sequence similar to yeast CDC45 cell division cycle 45 (CDC45); CONTAINS InterPro DOMAIN/s: CDC45-like protein (InterPro:IPR003874); Has 1810 Blast hits to 1657 proteins in 252 species: Archae - 0; Bacteria - 25; Metazoa - 666; Fungi - 449; Plants - 176; Viruses - 35; Other Eukaryotes - 459 (source: NCBI BLink).
Aa31LG8G12020	2724	AT3G25040.1	GO:0006621,GO:0016021,GO:0046923	17.0967	16.3763	15.9426	16.4719	2.09824	2.96368	3.16564	2.74252	20.0324	20.8335	20.8723	20.5794	7.38404	9.4064	8.2971	8.36251	endoplasmic reticulum retention defective 2B	Encodes ERD2b. a homolog of the yeast endoplasmic reticulum retention receptor ERD2. Mutations in ERD2b compromise EFR but not FLS2 signaling. endoplasmic reticulum retention defective 2B (ERD2B); FUNCTIONS IN: ER retention sequence binding, receptor activity; INVOLVED IN: defense response signaling pathway, resistance gene-independent, protein transport; LOCATED IN: integral to membrane, Golgi apparatus; EXPRESSED IN: 23 plant structures; EXPRESSED DURING: 15 growth stages; CONTAINS InterPro DOMAIN/s: ER lumen protein retaining receptor (InterPro:IPR000133); BEST Arabidopsis thaliana protein match is: ER lumen protein retaining receptor family protein (TAIR:AT1G29330.1); Has 912 Blast hits to 910 proteins in 230 species: Archae - 0; Bacteria - 0; Metazoa - 322; Fungi - 187; Plants - 229; Viruses - 0; Other Eukaryotes - 174 (source: NCBI BLink).
Aa31LG8G12110	857	AT2G15580.1	NA	10.1892	10.2232	11.3608	10.5911	22.3717	19.5527	23.375	21.7665	9.58751	9.86082	6.35401	8.60078	9.89438	9.04338	11.4891	10.1423	RING/U-box superfamily protein	RING/U-box superfamily protein; FUNCTIONS IN: zinc ion binding; EXPRESSED IN: 22 plant structures; EXPRESSED DURING: 13 growth stages; CONTAINS InterPro DOMAIN/s: Zinc finger, RING-type (InterPro:IPR001841), Zinc finger, C3HC4 RING-type (InterPro:IPR018957); BEST Arabidopsis thaliana protein match is: Zinc finger, C3HC4 type (RING finger) family protein (TAIR:AT1G68070.1); Has 8108 Blast hits to 8088 proteins in 256 species: Archae - 0; Bacteria - 2; Metazoa - 2204; Fungi - 504; Plants - 4280; Viruses - 5; Other Eukaryotes - 1113 (source: NCBI BLink).
Aa31LG8G1220	4990	AT3G14010.1	NA	21.6178	22.128	22.5013	22.0824	34.8988	36.1228	30.7867	33.9361	15.6247	14.691	17.9255	16.0804	21.9986	21.9342	23.2894	22.4074	CTC-interacting domain 4	hydroxyproline-rich glycoprotein family protein, similar to Mrs16p (GI:2737884) (Saccharomyces cerevisiae); weak similarity to ataxin-2 related protein (GI:1679686) (Homo sapiens). Included in a family of CTC interacting domain proteins found to interact with PAB2. CTC-interacting domain 4 (CID4); CONTAINS InterPro DOMAIN/s: LsmAD domain (InterPro:IPR009604), Ataxin-2, C-terminal (InterPro:IPR009818); BEST Arabidopsis thaliana protein match is: CTC-interacting domain 3 (TAIR:AT1G54170.1); Has 13166 Blast hits to 6516 proteins in 672 species: Archae - 9; Bacteria - 1476; Metazoa - 3492; Fungi - 1698; Plants - 664; Viruses - 94; Other Eukaryotes - 5733 (source: NCBI BLink).
Aa31LG8G12210	2647	AT2G10950.1	NA	7.56411	8.31262	8.83826	8.23833	12.9283	13.686	13.1311	13.2485	7.18662	7.31954	7.98674	7.49763	7.69817	7.021	7.15766	7.29228	BSD domain-containing protein	BSD domain-containing protein; CONTAINS InterPro DOMAIN/s: BSD (InterPro:IPR005607); BEST Arabidopsis thaliana protein match is: BSD domain-containing protein (TAIR:AT3G49800.1); Has 187 Blast hits to 175 proteins in 30 species: Archae - 0; Bacteria - 2; Metazoa - 28; Fungi - 3; Plants - 134; Viruses - 0; Other Eukaryotes - 20 (source: NCBI BLink).
Aa31LG8G12220	909	AT2G10940.1	NA	48.9049	31.9317	58.7172	46.5179	3.42247	3.80625	3.35675	3.52849	58.9503	38.5474	60.61	52.7026	114.833	151.816	109.057	125.235	Bifunctional inhibitor/lipid-transfer protein/seed storage 2S albumin superfamily protein	Bifunctional inhibitor/lipid-transfer protein/seed storage 2S albumin superfamily protein; FUNCTIONS IN: lipid binding; INVOLVED IN: lipid transport; LOCATED IN: chloroplast thylakoid membrane, apoplast, chloroplast, membrane; EXPRESSED IN: 21 plant structures; EXPRESSED DURING: 13 growth stages; CONTAINS InterPro DOMAIN/s: Bifunctional inhibitor/plant lipid transfer protein/seed storage (InterPro:IPR016140), Plant lipid transfer protein/seed storage/trypsin-alpha amylase inhibitor (InterPro:IPR003612), Plant lipid transfer protein/hydrophobic protein, helical domain (InterPro:IPR013770); BEST Arabidopsis thaliana protein match is: Bifunctional inhibitor/lipid-transfer protein/seed storage 2S albumin superfamily protein (TAIR:AT3G22142.1); Has 46369 Blast hits to 18572 proteins in 1334 species: Archae - 186; Bacteria - 10981; Metazoa - 15875; Fungi - 3500; Plants - 7556; Viruses - 1597; Other Eukaryotes - 6674 (source: NCBI BLink).
Aa31LG8G12310	4314	AT1G53570.1	GO:0004672,GO:0005524,GO:0006468	5.23414	5.05398	5.78021	5.35611	11.3874	11.5427	10.8709	11.267	4.26468	3.40818	4.75203	4.14163	5.37866	5.29789	5.44655	5.37437	mitogen-activated protein kinase kinase kinase 3	MEK kinase (MAP3Ka) mitogen-activated protein kinase kinase kinase 3 (MAP3KA); FUNCTIONS IN: protein serine/threonine kinase activity, protein kinase activity, kinase activity, ATP binding; INVOLVED IN: protein amino acid phosphorylation; LOCATED IN: cellular_component unknown; EXPRESSED IN: 22 plant structures; EXPRESSED DURING: 13 growth stages; CONTAINS InterPro DOMAIN/s: Protein kinase, ATP binding site (InterPro:IPR017441), Mitogen activated protein kinase kinase kinase 3 (InterPro:IPR015748), Protein kinase, catalytic domain (InterPro:IPR000719), Serine/threonine-protein kinase domain (InterPro:IPR002290), Serine/threonine-protein kinase-like domain (InterPro:IPR017442), Protein kinase-like domain (InterPro:IPR011009); BEST Arabidopsis thaliana protein match is: Protein kinase superfamily protein (TAIR:AT1G63700.1); Has 133768 Blast hits to 131661 proteins in 5018 species: Archae - 142; Bacteria - 15067; Metazoa - 50668; Fungi - 13071; Plants - 32592; Viruses - 564; Other Eukaryotes - 21664 (source: NCBI BLink).
Aa31LG8G1240	3995	AT3G14050.1	GO:0015969	16.5809	18.7498	18.4798	17.9369	43.8443	41.146	42.8711	42.6204	12.6755	11.918	13.0893	12.5609	18.5762	18.5287	19.6422	18.9157	RELA/SPOT homolog 2	RELA/SPOT homolog 2 (RSH2); CONTAINS InterPro DOMAIN/s: Metal-dependent phosphohydrolase, HD subdomain (InterPro:IPR006674), Metal-dependent phosphohydrolase, HD domain (InterPro:IPR003607), RelA/SpoT (InterPro:IPR007685); BEST Arabidopsis thaliana protein match is: RELA/SPOT homolog 3 (TAIR:AT1G54130.1); Has 12447 Blast hits to 12322 proteins in 2456 species: Archae - 4; Bacteria - 8610; Metazoa - 164; Fungi - 55; Plants - 218; Viruses - 2; Other Eukaryotes - 3394 (source: NCBI BLink).
Aa31LG8G12520	1683	AT2G14110.1	GO:0016791	3.30174	3.05987	3.24627	3.20262	0.343907	0.403094	0.827675	0.524892	5.51884	5.02122	3.71134	4.75047	3.20265	3.94712	3.27973	3.4765	Haloacid dehalogenase-like hydrolase (HAD) superfamily protein	Haloacid dehalogenase-like hydrolase (HAD) superfamily protein; CONTAINS InterPro DOMAIN/s: HAD-superfamily phosphatase, subfamily IIIC (InterPro:IPR010033), NLI interacting factor (InterPro:IPR004274); Has 332 Blast hits to 325 proteins in 144 species: Archae - 0; Bacteria - 33; Metazoa - 65; Fungi - 121; Plants - 76; Viruses - 0; Other Eukaryotes - 37 (source: NCBI BLink).
Aa31LG8G12570	1410	AT5G58782.1	GO:0016765	0.500445	0.142298	0.298062	0.313602	1.79591	1.49153	1.74063	1.67603	0.190021	0.048727	0.113588	0.117445	0.279712	0.560875	0.370314	0.403634	Undecaprenyl pyrophosphate synthetase family protein	Undecaprenyl pyrophosphate synthetase family protein; FUNCTIONS IN: dehydrodolichyl diphosphate synthase activity; INVOLVED IN: dolichol biosynthetic process; LOCATED IN: endomembrane system; EXPRESSED IN: ovule, embryo, sepal, pedicel; EXPRESSED DURING: 4 anthesis, C globular stage; CONTAINS InterPro DOMAIN/s: Di-trans-poly-cis-decaprenylcistransferase-like, conserved site (InterPro:IPR018520), Di-trans-poly-cis-decaprenylcistransferase-like (InterPro:IPR001441); BEST Arabidopsis thaliana protein match is: Undecaprenyl pyrophosphate synthetase family protein (TAIR:AT5G58780.1); Has 30201 Blast hits to 17322 proteins in 780 species: Archae - 12; Bacteria - 1396; Metazoa - 17338; Fungi - 3422; Plants - 5037; Viruses - 0; Other Eukaryotes - 2996 (source: NCBI BLink).
Aa31LG8G1260	372	AT3G14060.1	NA	9.95846	10.068	10.356	10.1275	26.4503	18.7839	25.677	23.6371	5.28176	7.01826	4.5206	5.60687	75.981	69.7294	64.967	70.2258	0	unknown protein; BEST Arabidopsis thaliana protein match is: unknown protein (TAIR:AT1G54120.1); Has 30 Blast hits to 30 proteins in 8 species: Archae - 0; Bacteria - 0; Metazoa - 0; Fungi - 0; Plants - 30; Viruses - 0; Other Eukaryotes - 0 (source: NCBI BLink).
Aa31LG8G12690	4354	AT4G33680.1	GO:0009058,GO:0030170	37.6597	38.0635	38.3363	38.0198	4.33698	4.19136	5.02748	4.5186	45.2908	45.9506	47.2677	46.1697	18.3429	18.672	18.0569	18.3572	Pyridoxal phosphate (PLP)-dependent transferases superfamily protein	Involved in disease resistance against Pseudomonas syringae. mutants have elevated SA levels, a low level of spontaneous cell death, callose deposition, and enlarged cells in leaves. genetically maps on chr 4 between L23H3 and nga1139. ABERRANT GROWTH AND DEATH 2 (AGD2); FUNCTIONS IN: transaminase activity, copper ion binding, L,L-diaminopimelate aminotransferase activity; INVOLVED IN: lysine biosynthetic process via diaminopimelate, systemic acquired resistance, salicylic acid mediated signaling pathway; LOCATED IN: chloroplast, chloroplast stroma; EXPRESSED IN: 26 plant structures; EXPRESSED DURING: 16 growth stages; CONTAINS InterPro DOMAIN/s: LL-diaminopimelate aminotransferase, plant-related (InterPro:IPR019942), Pyridoxal phosphate-dependent transferase, major domain (InterPro:IPR015424), Aminotransferase, class I/classII (InterPro:IPR004839), Pyridoxal phosphate-dependent transferase, major region, subdomain 1 (InterPro:IPR015421), Pyridoxal phosphate-dependent transferase, major region, subdomain 2 (InterPro:IPR015422); BEST Arabidopsis thaliana protein match is: AGD2-like defense response protein 1 (TAIR:AT2G13810.1); Has 30201 Blast hits to 17322 proteins in 780 species: Archae - 12; Bacteria - 1396; Metazoa - 17338; Fungi - 3422; Plants - 5037; Viruses - 0; Other Eukaryotes - 2996 (source: NCBI BLink).
Aa31LG8G1270	2328	AT3G14067.1	GO:0004252,GO:0006508	12.5031	12.4682	13.1183	12.6965	0.404013	0.174847	0.284932	0.287931	17.9157	20.3046	21.7397	19.9867	7.0589	7.09984	6.28006	6.81293	Subtilase family protein	Subtilase family protein; FUNCTIONS IN: identical protein binding, serine-type endopeptidase activity; INVOLVED IN: proteolysis, negative regulation of catalytic activity; LOCATED IN: apoplast, plasma membrane, vacuole, plant-type cell wall; EXPRESSED IN: 24 plant structures; EXPRESSED DURING: 13 growth stages; CONTAINS InterPro DOMAIN/s: Protease-associated PA (InterPro:IPR003137), Proteinase inhibitor, propeptide (InterPro:IPR009020), Peptidase S8/S53, subtilisin/kexin/sedolisin (InterPro:IPR000209), Peptidase S8, subtilisin-related (InterPro:IPR015500), Peptidase S8/S53, subtilisin, active site (InterPro:IPR022398), Proteinase inhibitor I9, subtilisin propeptide (InterPro:IPR010259); BEST Arabidopsis thaliana protein match is: Subtilase family protein (TAIR:AT5G67360.1); Has 8271 Blast hits to 7174 proteins in 1143 species: Archae - 230; Bacteria - 4646; Metazoa - 71; Fungi - 664; Plants - 1990; Viruses - 0; Other Eukaryotes - 670 (source: NCBI BLink).
Aa31LG8G12730	2021	AT2G14520.1	NA	2.53132	3.27616	2.35677	2.72142	10.847	10.4732	13.1614	11.4939	2.29793	3.26357	2.21892	2.59347	2.27673	3.0522	2.84194	2.72363	CBS domain-containing protein with a domain of unknown function (DUF21)	FUNCTIONS IN: molecular_function unknown; INVOLVED IN: biological_process unknown; LOCATED IN: endomembrane system; EXPRESSED IN: 22 plant structures; EXPRESSED DURING: 13 growth stages; CONTAINS InterPro DOMAIN/s: Protein of unknown function DUF21 (InterPro:IPR002550), Cystathionine beta-synthase, core (InterPro:IPR000644); BEST Arabidopsis thaliana protein match is: CBS domain-containing protein with a domain of unknown function (DUF21) (TAIR:AT4G33700.1); Has 35333 Blast hits to 34131 proteins in 2444 species: Archae - 798; Bacteria - 22429; Metazoa - 974; Fungi - 991; Plants - 531; Viruses - 0; Other Eukaryotes - 9610 (source: NCBI BLink).
Aa31LG8G12740	1779	AT1G47330.1	NA	0.991608	1.69174	1.81116	1.49817	5.81561	6.13961	5.89123	5.94881	1.35546	1.19722	1.21537	1.25602	1.51491	1.51143	1.09016	1.37217	CBS domain-containing protein with a domain of unknown function (DUF21)	FUNCTIONS IN: molecular_function unknown; INVOLVED IN: biological_process unknown; LOCATED IN: plasma membrane; EXPRESSED IN: 22 plant structures; EXPRESSED DURING: 13 growth stages; CONTAINS InterPro DOMAIN/s: Protein of unknown function DUF21 (InterPro:IPR002550), Cystathionine beta-synthase, core (InterPro:IPR000644); BEST Arabidopsis thaliana protein match is: CBS domain-containing protein with a domain of unknown function (DUF21) (TAIR:AT2G14520.1); Has 11150 Blast hits to 10836 proteins in 2494 species: Archae - 102; Bacteria - 8237; Metazoa - 428; Fungi - 268; Plants - 237; Viruses - 0; Other Eukaryotes - 1878 (source: NCBI BLink).
Aa31LG8G12790	2688	AT2G14750.1	NA	5.7096	5.82214	5.49828	5.67668	0.699808	0.959058	1.35724	1.00537	12.8914	12.5755	13.2572	12.908	5.40434	5.32518	5.13374	5.28775	APS kinase	Encodes adenosine-5'-phosphosulfate kinase. Provides activated sulfate for sulfation of secondary metabolites, including the glucosinolates. Essential for pollen viability. APS kinase (APK); CONTAINS InterPro DOMAIN/s: Adenylylsulphate kinase, C-terminal (InterPro:IPR002891); BEST Arabidopsis thaliana protein match is: APS-kinase 2 (TAIR:AT4G39940.1); Has 5042 Blast hits to 5042 proteins in 1485 species: Archae - 54; Bacteria - 2991; Metazoa - 244; Fungi - 284; Plants - 130; Viruses - 2; Other Eukaryotes - 1337 (source: NCBI BLink).
Aa31LG8G12800	5067	AT5G34850.1	GO:0003993,GO:0016787,GO:0046872	5.01334	4.18412	3.87063	4.35603	0.342685	0.32133	0.314185	0.326067	5.71075	6.46779	5.8317	6.00341	4.29395	4.26086	3.69499	4.08327	purple acid phosphatase 26	Encodes a dual-targeted purple acid phosphatase isozyme AtPAP26. Involved in phosphate metabolism. purple acid phosphatase 26 (PAP26); FUNCTIONS IN: protein serine/threonine phosphatase activity, acid phosphatase activity; INVOLVED IN: phosphate ion homeostasis; LOCATED IN: vacuole, plant-type cell wall; EXPRESSED IN: 25 plant structures; EXPRESSED DURING: 16 growth stages; CONTAINS InterPro DOMAIN/s: Purple acid phosphatase, N-terminal (InterPro:IPR015914), Metallophosphoesterase (InterPro:IPR004843), Purple acid phosphatase-like, N-terminal (InterPro:IPR008963); BEST Arabidopsis thaliana protein match is: purple acid phosphatase 12 (TAIR:AT2G27190.1); Has 1843 Blast hits to 1825 proteins in 387 species: Archae - 3; Bacteria - 583; Metazoa - 186; Fungi - 81; Plants - 765; Viruses - 0; Other Eukaryotes - 225 (source: NCBI BLink).
Aa31LG8G12920	2905	AT2G14860.1	GO:0016021	3.03626	3.24615	3.18275	3.15505	0.747154	0.630534	1.00469	0.794125	4.42706	5.22679	5.23754	4.96379	2.67003	2.74954	2.64473	2.6881	Peroxisomal membrane 22 kDa (Mpv17/PMP22) family protein	Peroxisomal membrane 22 kDa (Mpv17/PMP22) family protein; INVOLVED IN: biological_process unknown; LOCATED IN: integral to membrane, peroxisomal membrane; EXPRESSED IN: 21 plant structures; EXPRESSED DURING: 11 growth stages; CONTAINS InterPro DOMAIN/s: Mpv17/PMP22 (InterPro:IPR007248); BEST Arabidopsis thaliana protein match is: Peroxisomal membrane 22 kDa (Mpv17/PMP22) family protein (TAIR:AT4G33905.1); Has 1452 Blast hits to 1452 proteins in 203 species: Archae - 0; Bacteria - 0; Metazoa - 577; Fungi - 386; Plants - 314; Viruses - 11; Other Eukaryotes - 164 (source: NCBI BLink).
Aa31LG8G12950	1710	0	NA	16.9701	18.6169	15.1968	16.9279	1.3116	1.15052	1.08614	1.18275	38.492	41.3436	43.1772	41.0042	6.49636	6.33592	6.19417	6.34215	NA	NA
Aa31LG8G13020	1200	AT2G15090.1	GO:0006633,GO:0016020,GO:0016747	46.5273	38.0658	45.1203	43.2378	4.40125	2.6571	5.08547	4.04794	99.9525	98.7635	100.366	99.694	48.3133	52.4587	39.0985	46.6235	3-ketoacyl-CoA synthase 8	Encodes KCS8, a member of the 3-ketoacyl-CoA synthase family involved in the biosynthesis of VLCFA (very long chain fatty acids). 3-ketoacyl-CoA synthase 8 (KCS8); FUNCTIONS IN: transferase activity, transferring acyl groups other than amino-acyl groups, catalytic activity, acyltransferase activity; INVOLVED IN: fatty acid elongation, very long-chain fatty acid metabolic process, response to osmotic stress; LOCATED IN: endoplasmic reticulum; EXPRESSED IN: 23 plant structures; EXPRESSED DURING: 13 growth stages; CONTAINS InterPro DOMAIN/s: Thiolase-like (InterPro:IPR016039), Very-long-chain 3-ketoacyl-CoA synthase (InterPro:IPR012392), 3-Oxoacyl-[acyl-carrier-protein (ACP)] synthase III C-terminal (InterPro:IPR013747), FAE1/Type III polyketide synthase-like protein (InterPro:IPR013601), Thiolase-like, subgroup (InterPro:IPR016038); BEST Arabidopsis thaliana protein match is: 3-ketoacyl-CoA synthase 16 (TAIR:AT4G34250.1); Has 4430 Blast hits to 4415 proteins in 1092 species: Archae - 0; Bacteria - 1687; Metazoa - 0; Fungi - 24; Plants - 2579; Viruses - 0; Other Eukaryotes - 140 (source: NCBI BLink).
Aa31LG8G13120	2387	AT2G15280.1	NA	12.6375	13.3368	11.9431	12.6391	2.51571	2.07473	3.14015	2.57686	24.9933	25.8759	23.5507	24.8066	14.7877	14.8758	14.0309	14.5648	Reticulon family protein	Reticulon family protein; FUNCTIONS IN: molecular_function unknown; INVOLVED IN: biological_process unknown; LOCATED IN: endoplasmic reticulum; EXPRESSED IN: 24 plant structures; EXPRESSED DURING: 15 growth stages; CONTAINS InterPro DOMAIN/s: Reticulon (InterPro:IPR003388); BEST Arabidopsis thaliana protein match is: Reticulon family protein (TAIR:AT3G19460.1); Has 1097 Blast hits to 1097 proteins in 90 species: Archae - 0; Bacteria - 0; Metazoa - 625; Fungi - 2; Plants - 455; Viruses - 0; Other Eukaryotes - 15 (source: NCBI BLink).
Aa31LG8G13190	1179	AT2G15320.1	GO:0005515	7.48121	10.7779	9.44621	9.23512	31.5416	30.0939	29.5373	30.3909	11.5898	11.4217	11.2749	11.4288	14.8302	13.2812	15.0575	14.3896	Leucine-rich repeat (LRR) family protein	Leucine-rich repeat (LRR) family protein; CONTAINS InterPro DOMAIN/s: Leucine-rich repeat (InterPro:IPR001611); BEST Arabidopsis thaliana protein match is: Leucine-rich repeat (LRR) family protein (TAIR:AT5G66330.1); Has 72264 Blast hits to 25708 proteins in 980 species: Archae - 21; Bacteria - 3279; Metazoa - 16942; Fungi - 630; Plants - 47007; Viruses - 0; Other Eukaryotes - 4385 (source: NCBI BLink).
Aa31LG8G1320	1911	AT3G14090.1	GO:0000145,GO:0006887	0.692335	0.944929	0.916333	0.851199	2.27157	1.27801	1.38843	1.646	0.934691	0.862858	0.502852	0.7668	0.791128	0.537982	1.21002	0.846376	exocyst subunit exo70 family protein D3	A member of EXO70 gene family, putative exocyst subunits, conserved in land plants. Arabidopsis thaliana contains 23 putative EXO70 genes, which can be classified into eight clusters on the phylogenetic tree. exocyst subunit exo70 family protein D3 (EXO70D3); INVOLVED IN: exocytosis, vesicle docking involved in exocytosis; LOCATED IN: exocyst; EXPRESSED IN: 22 plant structures; EXPRESSED DURING: 13 growth stages; CONTAINS InterPro DOMAIN/s: Exo70 exocyst complex subunit (InterPro:IPR004140); BEST Arabidopsis thaliana protein match is: exocyst subunit exo70 family protein D2 (TAIR:AT1G54090.1); Has 911 Blast hits to 902 proteins in 136 species: Archae - 0; Bacteria - 0; Metazoa - 138; Fungi - 98; Plants - 650; Viruses - 0; Other Eukaryotes - 25 (source: NCBI BLink).
Aa31LG8G13220	1990	AT2G15480.1	GO:0008152,GO:0016758	7.44633	3.73049	3.09745	4.75809	23.6681	15.8522	33.5328	24.351	2.42348	3.79777	3.42047	3.21391	15.1614	15.5782	14.9184	15.2193	UDP-glucosyl transferase 73B5	UDP-glucosyl transferase 73B5 (UGT73B5); FUNCTIONS IN: quercetin 3-O-glucosyltransferase activity, UDP-glycosyltransferase activity, UDP-glucosyltransferase activity, transferase activity, transferring glycosyl groups; INVOLVED IN: response to other organism; LOCATED IN: endomembrane system; EXPRESSED IN: 9 plant structures; EXPRESSED DURING: L mature pollen stage, M germinated pollen stage, LP.04 four leaves visible, 4 anthesis, petal differentiation and expansion stage; CONTAINS InterPro DOMAIN/s: UDP-glucuronosyl/UDP-glucosyltransferase (InterPro:IPR002213); BEST Arabidopsis thaliana protein match is: UDP-glycosyltransferase 73B4 (TAIR:AT2G15490.3); Has 6808 Blast hits to 6730 proteins in 439 species: Archae - 0; Bacteria - 297; Metazoa - 1215; Fungi - 23; Plants - 5119; Viruses - 118; Other Eukaryotes - 36 (source: NCBI BLink).
Aa31LG8G13280	2975	AT2G15620.1	GO:0016491,GO:0020037,GO:0051536,GO:0055114	57.6362	58.9443	53.8931	56.8245	78.4535	80.93	74.359	77.9142	47.2516	47.8279	53.0003	49.36	35.0205	36.9233	39.1388	37.0275	nitrite reductase 1	Involved in the second step of nitrate assimilation. Its expression is induced by nitrate. nitrite reductase 1 (NIR1); FUNCTIONS IN: ferredoxin-nitrate reductase activity, nitrite reductase (NO-forming) activity; INVOLVED IN: response to salt stress, response to nitrate; LOCATED IN: mitochondrion, apoplast, chloroplast stroma, chloroplast, membrane; EXPRESSED IN: 24 plant structures; EXPRESSED DURING: 14 growth stages; CONTAINS InterPro DOMAIN/s: Nitrite/sulphite reductase iron-sulphur/siroheam-binding site (InterPro:IPR006066), Nitrite/sulphite reductase 4Fe-4S domain (InterPro:IPR006067), Nitrite/sulphite reductase, hemoprotein beta-component, ferrodoxin-like (InterPro:IPR005117); BEST Arabidopsis thaliana protein match is: sulfite reductase (TAIR:AT5G04590.1); Has 5959 Blast hits to 5874 proteins in 1733 species: Archae - 294; Bacteria - 4692; Metazoa - 2; Fungi - 157; Plants - 240; Viruses - 0; Other Eukaryotes - 574 (source: NCBI BLink).
Aa31LG8G1340	2055	AT3G14110.3	NA	3.39079	3.05923	2.9313	3.12711	0.880163	0.759288	1.03291	0.890788	5.30209	4.48004	4.09164	4.62459	6.23738	4.96436	5.66244	5.6214	Tetratricopeptide repeat (TPR)-like superfamily protein	Encodes a novel coiled-coil, TPR domain containing protein that is localized to the chloroplast membrane and is involved in chlorophyll biosynthesis. Mutants accumulate protochlorophyllide, an intermediate in the chlorophyll biosynthesis pathway, in dark and release singlet oxygen in plastids in a controlled and non-invasive manner upon a dark/light shift. FLUORESCENT IN BLUE LIGHT (FLU); FUNCTIONS IN: binding; INVOLVED IN: chlorophyll biosynthetic process, oxylipin biosynthetic process, response to singlet oxygen; LOCATED IN: chloroplast thylakoid membrane, chloroplast envelope; EXPRESSED IN: 22 plant structures; EXPRESSED DURING: 13 growth stages; CONTAINS InterPro DOMAIN/s: Tetratricopeptide-like helical (InterPro:IPR011990), Tetratricopeptide repeat-containing (InterPro:IPR013026).
Aa31LG8G13420	8662	AT2G15900.1	GO:0035091	5.00994	4.92605	5.70092	5.2123	8.07687	8.24709	8.16326	8.16241	3.55713	4.32282	4.44679	4.10891	3.51352	3.30503	3.20343	3.34066	Phox-associated domain;Phox-like;Sorting nexin, C-terminal	Phox-associated domain;Phox-like;Sorting nexin, C-terminal; FUNCTIONS IN: phosphoinositide binding; INVOLVED IN: signal transduction, intracellular signaling pathway; LOCATED IN: cellular_component unknown; EXPRESSED IN: 23 plant structures; EXPRESSED DURING: 13 growth stages; CONTAINS InterPro DOMAIN/s: PX-associated, sorting nexin 13 (InterPro:IPR013996), Sorting nexin, C-terminal (InterPro:IPR013937), Phox-like (InterPro:IPR001683), Phox-associated domain (InterPro:IPR003114); BEST Arabidopsis thaliana protein match is: Phox-associated domain;Phox-like;Sorting nexin, C-terminal (TAIR:AT1G15240.2); Has 1078 Blast hits to 871 proteins in 164 species: Archae - 0; Bacteria - 0; Metazoa - 658; Fungi - 203; Plants - 141; Viruses - 2; Other Eukaryotes - 74 (source: NCBI BLink).
Aa31LG8G13450	812	0	GO:0005515	1.84662	1.72965	2.58785	2.05471	4.36591	5.26351	4.57464	4.73469	1.42984	1.26918	1.97239	1.55714	2.18568	2.14265	2.84772	2.39202	NA	NA
Aa31LG8G13460	5372	0	GO:0000184,GO:0004674,GO:0016310	3.18531	3.34898	3.78126	3.43851	8.83492	11.4794	8.42118	9.5785	2.04488	2.99274	3.33912	2.79225	4.49066	3.48897	4.721	4.23354	0	unknown protein; Has 30201 Blast hits to 17322 proteins in 780 species: Archae - 12; Bacteria - 1396; Metazoa - 17338; Fungi - 3422; Plants - 5037; Viruses - 0; Other Eukaryotes - 2996 (source: NCBI BLink).
Aa31LG8G13470	7660	AT1G50030.1	GO:0016301	4.21442	5.17752	5.77913	5.05702	12.9398	15.4546	14.3489	14.2478	3.54441	3.91063	6.25161	4.56888	6.35871	5.69896	7.44944	6.50237	target of rapamycin	Related to TOR proteins from yeast and mammals, regulators of cell growth in response to nutrient availability. TOR proteins belong to the family of phosphatidylinositol 3-kinase and are targets of the antiproliferative drug rapamycin. AtTOR binds the yeast FKBP12 protein in the presence of Rapamycin, is involved in embryogenesis and is expressed in embryos, endosperm and meristems. target of rapamycin (TOR); FUNCTIONS IN: protein binding, 1-phosphatidylinositol-3-kinase activity; INVOLVED IN: embryo development ending in seed dormancy; LOCATED IN: chloroplast; EXPRESSED IN: 28 plant structures; EXPRESSED DURING: 15 growth stages; CONTAINS InterPro DOMAIN/s: Phosphatidylinositol 3-/4-kinase, catalytic (InterPro:IPR000403), Armadillo-like helical (InterPro:IPR011989), FKBP12-rapamycin-associated protein, FKBP12-rapamycin-binding (InterPro:IPR009076), Protein kinase-like domain (InterPro:IPR011009), PIK-related kinase, FAT (InterPro:IPR003151), PIK-related kinase (InterPro:IPR014009), Armadillo-type fold (InterPro:IPR016024), PIK-related kinase, FATC (InterPro:IPR003152), Phosphatidylinositol 3/4-kinase, conserved site (InterPro:IPR018936); BEST Arabidopsis thaliana protein match is: Ataxia telangiectasia-mutated and RAD3-related (TAIR:AT5G40820.1); Has 4645 Blast hits to 4114 proteins in 299 species: Archae - 0; Bacteria - 46; Metazoa - 1929; Fungi - 1123; Plants - 507; Viruses - 4; Other Eukaryotes - 1036 (source: NCBI BLink).
Aa31LG8G13480	2301	AT2G15970.1	GO:0016021	85.6352	81.8778	85.478	84.3304	20.7207	19.9601	19.9199	20.2002	112.559	102.207	104.197	106.321	96.3847	97.4365	83.5389	92.4534	cold regulated 413 plasma membrane 1	encodes an alpha form of a protein similar to the cold acclimation protein WCOR413 in wheat. Expression is induced by short-term cold-treatment, water deprivation, and abscisic acid treatment. cold regulated 413 plasma membrane 1 (COR413-PM1); FUNCTIONS IN: molecular_function unknown; INVOLVED IN: cold acclimation, cellular response to water deprivation, response to abscisic acid stimulus; LOCATED IN: plasma membrane, vacuole; EXPRESSED IN: 22 plant structures; EXPRESSED DURING: 13 growth stages; CONTAINS InterPro DOMAIN/s: Cold acclimation WCOR413 (InterPro:IPR008892); BEST Arabidopsis thaliana protein match is: Cold acclimation protein WCOR413 family (TAIR:AT4G37220.1); Has 153 Blast hits to 150 proteins in 29 species: Archae - 0; Bacteria - 0; Metazoa - 0; Fungi - 0; Plants - 153; Viruses - 0; Other Eukaryotes - 0 (source: NCBI BLink).
Aa31LG8G13510	1071	AT2G16060.1	GO:0020037	13.0946	11.1779	10.268	11.5135	0.472872	0.38006	0.371609	0.408181	145.347	123.105	127.484	131.979	3.00737	4.28276	1.67152	2.98722	hemoglobin 1	Encodes a class 1 nonsymbiotic hemoglobin induced by low oxygen levels with very high oxygen affinity. It is not likely to be a hemoglobin transporter because of its extremely high affinity for oxygen. hemoglobin 1 (HB1); FUNCTIONS IN: oxygen binding; INVOLVED IN: response to hypoxia; LOCATED IN: cell wall, plasma membrane; EXPRESSED IN: 22 plant structures; EXPRESSED DURING: 14 growth stages; CONTAINS InterPro DOMAIN/s: Leghaemoglobin (InterPro:IPR001032), Globin-like (InterPro:IPR009050), Leghaemoglobin, iron-binding site (InterPro:IPR019824), Globin, subset (InterPro:IPR000971), Globin (InterPro:IPR012292); BEST Arabidopsis thaliana protein match is: haemoglobin 2 (TAIR:AT3G10520.1); Has 783 Blast hits to 745 proteins in 194 species: Archae - 0; Bacteria - 173; Metazoa - 274; Fungi - 3; Plants - 318; Viruses - 0; Other Eukaryotes - 15 (source: NCBI BLink).
Aa31LG8G1360	4833	AT3G14130.1	GO:0016491	0.292004	0.318278	0.420296	0.343526	1.73651	2.09151	2.14108	1.9897	0.388062	0.454906	0.314816	0.385928	0.91125	1.04725	1.34274	1.10041	Aldolase-type TIM barrel family protein	Aldolase-type TIM barrel family protein; FUNCTIONS IN: glycolate oxidase activity, oxidoreductase activity, FMN binding, catalytic activity; INVOLVED IN: oxidation reduction, metabolic process; CONTAINS InterPro DOMAIN/s: Aldolase-type TIM barrel (InterPro:IPR013785), FMN-dependent alpha-hydroxy acid dehydrogenase, active site (InterPro:IPR008259), FMN-dependent dehydrogenase (InterPro:IPR000262), Alpha-hydroxy acid dehydrogenase, FMN-dependent (InterPro:IPR012133); BEST Arabidopsis thaliana protein match is: Aldolase-type TIM barrel family protein (TAIR:AT3G14150.2); Has 13074 Blast hits to 13056 proteins in 2002 species: Archae - 228; Bacteria - 6055; Metazoa - 447; Fungi - 755; Plants - 289; Viruses - 0; Other Eukaryotes - 5300 (source: NCBI BLink).
Aa31LG8G13610	3568	AT2G16230.1	GO:0004553,GO:0005975	0.964108	0.862242	0.765621	0.86399	0	0	0	0	1.52688	1.3094	2.06482	1.6337	0.184228	0.155152	0.209058	0.182813	O-Glycosyl hydrolases family 17 protein	O-Glycosyl hydrolases family 17 protein; FUNCTIONS IN: cation binding, hydrolase activity, hydrolyzing O-glycosyl compounds, catalytic activity; INVOLVED IN: carbohydrate metabolic process; LOCATED IN: endomembrane system; EXPRESSED IN: root; CONTAINS InterPro DOMAIN/s: X8 (InterPro:IPR012946), Glycoside hydrolase, catalytic core (InterPro:IPR017853), Glycoside hydrolase, family 17 (InterPro:IPR000490), Glycoside hydrolase, subgroup, catalytic core (InterPro:IPR013781); BEST Arabidopsis thaliana protein match is: O-Glycosyl hydrolases family 17 protein (TAIR:AT4G34480.1); Has 576 Blast hits to 566 proteins in 28 species: Archae - 0; Bacteria - 0; Metazoa - 0; Fungi - 5; Plants - 566; Viruses - 0; Other Eukaryotes - 5 (source: NCBI BLink).
Aa31LG8G13650	1395	AT2G21660.1	GO:0003676	19.7272	17.5949	20.4359	19.2527	96.6214	108.837	99.6648	101.708	10.1794	11.4755	10.505	10.72	12.7695	13.7758	15.6669	14.0708	cold, circadian rhythm, and rna binding 2	Encodes a small glycine-rich RNA binding protein that is part of a negative-feedback loop through which AtGRP7 regulates the circadian oscillations of its own transcript. Gene expression is induced by cold. GRP7 appears to promote stomatal opening and reduce tolerance under salt and dehydration stress conditions, but, promotes stomatal closing and thereby increases stress tolerance under conditions of cold tolerance. Loss of function mutations have increased susceptibility to pathogens suggesting a role in mediating innate immune response. Mutants are also late flowering in a non-photoperiodic manner and are responsive to vernalization suggesting an interaction with the autonomous flowering pathway. There is a reduction of mRNA export from the nucleus in grp7 mutants. GRP7:GFP fusion proteins can be found in the cytosol and nucleus. A substrate of the type III effector HopU1 (mono-ADP-ribosyltransferase). "cold, circadian rhythm, and rna binding 2" (CCR2); FUNCTIONS IN: double-stranded DNA binding, RNA binding, single-stranded DNA binding; INVOLVED IN: in 12 processes; LOCATED IN: nucleus, chloroplast, peroxisome, cytoplasm; EXPRESSED IN: 27 plant structures; EXPRESSED DURING: 15 growth stages; CONTAINS InterPro DOMAIN/s: RNA recognition motif, glycine rich protein (InterPro:IPR015465), RNA recognition motif, RNP-1 (InterPro:IPR000504), Nucleotide-binding, alpha-beta plait (InterPro:IPR012677); BEST Arabidopsis thaliana protein match is: cold, circadian rhythm, and RNA binding 1 (TAIR:AT4G39260.3); Has 548 Blast hits to 547 proteins in 63 species: Archae - 0; Bacteria - 0; Metazoa - 92; Fungi - 0; Plants - 453; Viruses - 0; Other Eukaryotes - 3 (source: NCBI BLink).
Aa31LG8G13660	3397	0	NA	0.129826	0.354383	0.226815	0.237008	2.93913	3.67463	4.41304	3.6756	0.0788723	0.121351	0.165015	0.121746	0.986857	0.861373	0.812451	0.886894	0	unknown protein; FUNCTIONS IN: molecular_function unknown; INVOLVED IN: biological_process unknown; LOCATED IN: chloroplast; EXPRESSED IN: 16 plant structures; EXPRESSED DURING: 9 growth stages; BEST Arabidopsis thaliana protein match is: unknown protein (TAIR:AT1G16630.1); Has 1844 Blast hits to 1256 proteins in 271 species: Archae - 6; Bacteria - 283; Metazoa - 434; Fungi - 153; Plants - 91; Viruses - 52; Other Eukaryotes - 825 (source: NCBI BLink).
Aa31LG8G13670	1530	AT2G16280.1	GO:0006633,GO:0016020,GO:0016747	12.1064	12.4143	11.6741	12.0649	1.37133	0.975488	1.08386	1.14356	18.0954	19.2644	21.5115	19.6238	6.91694	7.54652	6.14285	6.86877	3-ketoacyl-CoA synthase 9	Encodes KCS9, a member of the 3-ketoacyl-CoA synthase family involved in the biosynthesis of VLCFA (very long chain fatty acids). 3-ketoacyl-CoA synthase 9 (KCS9); FUNCTIONS IN: transferase activity, transferring acyl groups other than amino-acyl groups, catalytic activity; INVOLVED IN: response to cold, response to light stimulus, very long-chain fatty acid metabolic process, response to osmotic stress, cuticle development; LOCATED IN: membrane; EXPRESSED IN: 25 plant structures; EXPRESSED DURING: 13 growth stages; CONTAINS InterPro DOMAIN/s: Thiolase-like (InterPro:IPR016039), Very-long-chain 3-ketoacyl-CoA synthase (InterPro:IPR012392), 3-Oxoacyl-[acyl-carrier-protein (ACP)] synthase III C-terminal (InterPro:IPR013747), FAE1/Type III polyketide synthase-like protein (InterPro:IPR013601), Thiolase-like, subgroup (InterPro:IPR016038); BEST Arabidopsis thaliana protein match is: 3-ketoacyl-CoA synthase 4 (TAIR:AT1G19440.1); Has 4705 Blast hits to 4688 proteins in 1155 species: Archae - 0; Bacteria - 1679; Metazoa - 0; Fungi - 8; Plants - 2880; Viruses - 0; Other Eukaryotes - 138 (source: NCBI BLink).
Aa31LG8G13780	4982	AT2G16430.2	GO:0003993,GO:0016787,GO:0046872	3.47007	3.20841	3.50082	3.3931	0.363054	0.340429	0.479318	0.394267	3.78249	4.59229	4.3399	4.23823	3.77348	4.39705	3.20406	3.79153	purple acid phosphatase 10	purple acid phosphatase 10 (PAP10); FUNCTIONS IN: protein serine/threonine phosphatase activity, acid phosphatase activity; INVOLVED IN: biological_process unknown; LOCATED IN: cell wall, plant-type cell wall; EXPRESSED IN: 25 plant structures; EXPRESSED DURING: 15 growth stages; CONTAINS InterPro DOMAIN/s: Purple acid phosphatase, N-terminal (InterPro:IPR015914), Metallophosphoesterase (InterPro:IPR004843), Purple acid phosphatase-like, N-terminal (InterPro:IPR008963); BEST Arabidopsis thaliana protein match is: purple acid phosphatase 12 (TAIR:AT2G27190.1); Has 1830 Blast hits to 1814 proteins in 380 species: Archae - 3; Bacteria - 548; Metazoa - 186; Fungi - 79; Plants - 763; Viruses - 0; Other Eukaryotes - 251 (source: NCBI BLink).
Aa31LG8G13790	4936	AT2G16440.1	GO:0003677,GO:0005524,GO:0006270	6.50447	6.31403	6.18708	6.33519	0.35178	0.151185	0.201577	0.234847	6.76699	7.00134	7.91707	7.22847	2.69002	2.77176	2.85613	2.77264	Minichromosome maintenance (MCM2/3/5) family protein	MINICHROMOSOME MAINTENANCE 4 (MCM4); FUNCTIONS IN: nucleoside-triphosphatase activity, DNA-dependent ATPase activity, DNA binding, nucleotide binding, ATP binding; INVOLVED IN: cell proliferation, DNA-dependent DNA replication initiation, DNA unwinding involved in replication; LOCATED IN: nuclear chromatin; EXPRESSED IN: 24 plant structures; EXPRESSED DURING: 16 growth stages; CONTAINS InterPro DOMAIN/s: Nucleic acid-binding, OB-fold-like (InterPro:IPR016027), Nucleic acid-binding, OB-fold (InterPro:IPR012340), ATPase, AAA+ type, core (InterPro:IPR003593), DNA-dependent ATPase MCM (InterPro:IPR001208), DNA-dependent ATPase MCM, conserved site (InterPro:IPR018525), MCM protein 4 (InterPro:IPR008047); BEST Arabidopsis thaliana protein match is: minichromosome maintenance (MCM2/3/5) family protein (TAIR:AT5G44635.1); Has 35333 Blast hits to 34131 proteins in 2444 species: Archae - 798; Bacteria - 22429; Metazoa - 974; Fungi - 991; Plants - 531; Viruses - 0; Other Eukaryotes - 9610 (source: NCBI BLink).
Aa31LG8G13890	2701	AT2G16600.1	GO:0000413,GO:0003755	270.097	260.785	274.862	268.581	50.7062	51.2887	57.1229	53.0393	332.771	327.373	325.061	328.401	171.376	167.36	157.496	165.411	rotamase CYP 3	Encodes cytosolic cyclophilin ROC3. rotamase CYP 3 (ROC3); FUNCTIONS IN: peptidyl-prolyl cis-trans isomerase activity; INVOLVED IN: protein folding, signal transduction; LOCATED IN: cytosol, chloroplast, plasma membrane; EXPRESSED IN: 26 plant structures; EXPRESSED DURING: 14 growth stages; CONTAINS InterPro DOMAIN/s: Cyclophilin-like (InterPro:IPR015891), Peptidyl-prolyl cis-trans isomerase, cyclophilin-type (InterPro:IPR002130), Peptidyl-prolyl cis-trans isomerase, cyclophilin-type, conserved site (InterPro:IPR020892); BEST Arabidopsis thaliana protein match is: Cyclophilin-like peptidyl-prolyl cis-trans isomerase family protein (TAIR:AT2G21130.1); Has 16363 Blast hits to 16328 proteins in 2676 species: Archae - 108; Bacteria - 6734; Metazoa - 2930; Fungi - 1383; Plants - 1279; Viruses - 4; Other Eukaryotes - 3925 (source: NCBI BLink).
Aa31LG8G13930	1508	AT2G16700.1	GO:0003779,GO:0005622	1.05283	1.90705	1.90439	1.62142	0.143931	0.0449872	0.0879738	0.0922974	2.9612	2.73362	3.07997	2.92493	0.784605	0.943966	1.08821	0.938927	actin depolymerizing factor 5	Encodes actin depolymerizing factor 5 (ADF5). actin depolymerizing factor 5 (ADF5); FUNCTIONS IN: actin binding; INVOLVED IN: biological_process unknown; LOCATED IN: intracellular; EXPRESSED IN: 22 plant structures; EXPRESSED DURING: 13 growth stages; CONTAINS InterPro DOMAIN/s: Actin-binding, cofilin/tropomyosin type (InterPro:IPR002108); BEST Arabidopsis thaliana protein match is: actin depolymerizing factor 9 (TAIR:AT4G34970.1); Has 1273 Blast hits to 1272 proteins in 262 species: Archae - 0; Bacteria - 3; Metazoa - 475; Fungi - 143; Plants - 513; Viruses - 0; Other Eukaryotes - 139 (source: NCBI BLink).
Aa31LG8G13960	3838	AT4G35000.1	GO:0004601,GO:0006979,GO:0020037,GO:0055114	34.1507	34.8863	32.595	33.8773	2.78992	2.29789	3.45661	2.84814	55.2892	50.947	49.0323	51.7562	21.1858	22.4598	20.1347	21.2601	ascorbate peroxidase 3	Encodes a microsomal ascorbate peroxidase APX3. Ascorbate peroxidases are enzymes that scavenge hydrogen peroxide in plant cells. Eight types of APX have been described for Arabidopsis: three cytosolic (APX1, APX2, APX6), two chloroplastic types (stromal sAPX, thylakoid tAPX), and three microsomal (APX3, APX4, APX5) isoforms. The APX3 protein interacts with AKR2 (ankyrin-containing protein that interacts with AFT1) and AFT1, a 14-3-3 protein. ascorbate peroxidase 3 (APX3); FUNCTIONS IN: L-ascorbate peroxidase activity; INVOLVED IN: response to oxidative stress; LOCATED IN: in 7 components; EXPRESSED IN: 26 plant structures; EXPRESSED DURING: 16 growth stages; CONTAINS InterPro DOMAIN/s: Haem peroxidase (InterPro:IPR010255), Plant ascorbate peroxidase (InterPro:IPR002207), Peroxidases heam-ligand binding site (InterPro:IPR019793), Haem peroxidase, plant/fungal/bacterial (InterPro:IPR002016), Peroxidase, active site (InterPro:IPR019794); BEST Arabidopsis thaliana protein match is: ascorbate peroxidase 5 (TAIR:AT4G35970.1); Has 9863 Blast hits to 8656 proteins in 1251 species: Archae - 86; Bacteria - 3261; Metazoa - 20; Fungi - 794; Plants - 3685; Viruses - 0; Other Eukaryotes - 2017 (source: NCBI BLink).
Aa31LG8G14040	2113	AT2G16800.1	NA	105.986	107.806	111.448	108.413	26.1595	28.0931	25.7418	26.6648	111.415	117.576	115.704	114.898	98.552	96.1501	104.527	99.7432	high-affinity nickel-transport family protein	high-affinity nickel-transport family protein; FUNCTIONS IN: nickel ion transmembrane transporter activity, metal ion binding; INVOLVED IN: nickel ion transport, transmembrane transport, metal ion transport; LOCATED IN: integral to membrane, chloroplast; EXPRESSED IN: 22 plant structures; EXPRESSED DURING: 13 growth stages; CONTAINS InterPro DOMAIN/s: Nickel/cobalt transporter, high-affinity (InterPro:IPR011541); BEST Arabidopsis thaliana protein match is: high-affinity nickel-transport family protein (TAIR:AT4G35080.1); Has 403 Blast hits to 399 proteins in 86 species: Archae - 11; Bacteria - 116; Metazoa - 0; Fungi - 0; Plants - 122; Viruses - 0; Other Eukaryotes - 154 (source: NCBI BLink).
Aa31LG8G14050	663	AT2G38360.1	NA	65.5872	63.0467	63.283	63.9723	4.69234	5.32084	5.40263	5.13861	80.958	92.1248	97.5928	90.2252	26.3723	27.3154	25.764	26.4839	prenylated RAB acceptor 1.B4	prenylated RAB acceptor 1.B4 (PRA1.B4); CONTAINS InterPro DOMAIN/s: Prenylated rab acceptor PRA1 (InterPro:IPR004895); BEST Arabidopsis thaliana protein match is: prenylated RAB acceptor 1.B5 (TAIR:AT5G01640.1); Has 506 Blast hits to 506 proteins in 121 species: Archae - 0; Bacteria - 0; Metazoa - 113; Fungi - 53; Plants - 299; Viruses - 0; Other Eukaryotes - 41 (source: NCBI BLink).
Aa31LG8G14090	2472	AT2G16900.1	NA	1.74837	1.54214	1.07674	1.45575	2.01946	2.71692	2.33451	2.35696	0.686442	1.36187	1.00423	1.01751	1.01045	1.02373	1.08629	1.04016	Arabidopsis phospholipase-like protein (PEARLI 4) family	Arabidopsis phospholipase-like protein (PEARLI 4) family; FUNCTIONS IN: molecular_function unknown; INVOLVED IN: biological_process unknown; LOCATED IN: plasma membrane; EXPRESSED IN: 24 plant structures; EXPRESSED DURING: 13 growth stages; CONTAINS InterPro DOMAIN/s: Phospholipase-like, arabidopsis (InterPro:IPR007942); BEST Arabidopsis thaliana protein match is: Arabidopsis phospholipase-like protein (PEARLI 4) family (TAIR:AT4G35110.2); Has 457 Blast hits to 353 proteins in 76 species: Archae - 10; Bacteria - 16; Metazoa - 75; Fungi - 22; Plants - 192; Viruses - 47; Other Eukaryotes - 95 (source: NCBI BLink).
Aa31LG8G1410	6218	AT3G14172.1	NA	1.87244	2.14042	2.32055	2.11114	0.477055	0.490967	0.533389	0.50047	2.413	3.07173	2.87193	2.78555	2.93883	3.01428	3.23895	3.06402	0	FUNCTIONS IN: molecular_function unknown; INVOLVED IN: biological_process unknown; LOCATED IN: cellular_component unknown; BEST Arabidopsis thaliana protein match is: COP1-interacting protein-related (TAIR:AT1G72410.1); Has 30201 Blast hits to 17322 proteins in 780 species: Archae - 12; Bacteria - 1396; Metazoa - 17338; Fungi - 3422; Plants - 5037; Viruses - 0; Other Eukaryotes - 2996 (source: NCBI BLink).
Aa31LG8G14390	768	AT2G17070.1	NA	8.61362	8.09875	6.11065	7.60767	1.22466	1.85502	2.24562	1.7751	11.5126	10.9141	14.4935	12.3067	15.5772	18.0203	12.2377	15.2784	Arabidopsis protein of unknown function (DUF241)	Arabidopsis protein of unknown function (DUF241); CONTAINS InterPro DOMAIN/s: Protein of unknown function DUF241, plant (InterPro:IPR004320); BEST Arabidopsis thaliana protein match is: Arabidopsis protein of unknown function (DUF241) (TAIR:AT2G17080.1); Has 605 Blast hits to 593 proteins in 45 species: Archae - 0; Bacteria - 10; Metazoa - 49; Fungi - 15; Plants - 517; Viruses - 0; Other Eukaryotes - 14 (source: NCBI BLink).
Aa31LG8G14550	4474	AT4G35270.1	GO:0005515	1.30117	2.28713	1.81608	1.80146	11.7887	12.5856	10.4376	11.604	1.81654	2.10384	2.23735	2.05258	4.42232	4.3837	4.90165	4.56922	Plant regulator RWP-RK family protein	Plant regulator RWP-RK family protein; CONTAINS InterPro DOMAIN/s: Octicosapeptide/Phox/Bem1p (InterPro:IPR000270), Plant regulator RWP-RK (InterPro:IPR003035); BEST Arabidopsis thaliana protein match is: Plant regulator RWP-RK family protein (TAIR:AT2G17150.1); Has 705 Blast hits to 622 proteins in 59 species: Archae - 0; Bacteria - 9; Metazoa - 13; Fungi - 14; Plants - 585; Viruses - 3; Other Eukaryotes - 81 (source: NCBI BLink).
Aa31LG8G14650	4578	AT2G17290.1	GO:0004672,GO:0005509,GO:0005524,GO:0006468	2.58175	2.67345	2.49394	2.58305	0.632148	0.874313	0.970787	0.825749	3.19939	3.39173	4.35555	3.64889	2.57014	2.57392	2.5255	2.55652	Calcium-dependent protein kinase family protein	Encodes calcium dependent protein kinase 6 (CPK6), a member of the Arabidopsis CDPK gene family. CDPKs contain an intrinsic Ca2+-activation domain with four EF hand Ca2+-binding sites. CDPKs protein kinases have been proposed to function in multiple plant signal transduction pathways downstream of [Ca2+]cyt elevations, thus transducing various physiological responses. CPK6 is expressed in both guard cells and mesophyll cells. Functions in guard cell ion channel regulation. ABA and Ca(2+) activation of slow-type anion channels and, interestingly, ABA activation of plasma membrane Ca(2+)-permeable channels were impaired in independent alleles of single and double cpk3cpk6 mutant guard cells. Furthermore, ABA- and Ca(2+)-induced stomatal closing were partially impaired in these cpk3cpk6 mutant alleles. CPK3 is also a member of the Arabidopsis CDPK family. calcium dependent protein kinase 6 (CPK6); FUNCTIONS IN: in 6 functions; INVOLVED IN: regulation of anion channel activity, protein amino acid phosphorylation, N-terminal protein myristoylation, abscisic acid mediated signaling pathway, regulation of stomatal movement; LOCATED IN: cytosol, plasma membrane, membrane; EXPRESSED IN: 26 plant structures; EXPRESSED DURING: 15 growth stages; CONTAINS InterPro DOMAIN/s: Protein kinase, ATP binding site (InterPro:IPR017441), EF-Hand 1, calcium-binding site (InterPro:IPR018247), Serine/threonine-protein kinase domain (InterPro:IPR002290), EF-hand-like domain (InterPro:IPR011992), Calcium-binding EF-hand (InterPro:IPR002048), EF-hand (InterPro:IPR018248), Serine/threonine-protein kinase-like domain (InterPro:IPR017442), Protein kinase-like domain (InterPro:IPR011009), Serine/threonine-protein kinase, active site (InterPro:IPR008271), Protein kinase, catalytic domain (InterPro:IPR000719), EF-HAND 2 (InterPro:IPR018249), Calcium-dependent protein kinase (InterPro:IPR020642), Calcium/calmodulin-dependent protein kinase-like (InterPro:IPR020636); BEST Arabidopsis thaliana protein match is: calmodulin-domain protein kinase 5 (TAIR:AT4G35310.1); Has 133264 Blast hits to 125497 proteins in 3863 species: Archae - 149; Bacteria - 13464; Metazoa - 49073; Fungi - 17503; Plants - 30048; Viruses - 473; Other Eukaryotes - 22554 (source: NCBI BLink).
Aa31LG8G1470	1952	AT1G54030.1	GO:0016788	14.2337	12.1288	13.2769	13.2131	35.5817	34.0246	30.7874	33.4646	10.5232	11.8263	10.3791	10.9095	17.2076	16.6513	16.9284	16.9291	GDSL-like Lipase/Acylhydrolase superfamily protein	MODIFIED VACUOLE PHENOTYPE 1 (MVP1); FUNCTIONS IN: lipase activity, hydrolase activity, acting on ester bonds, carboxylesterase activity; INVOLVED IN: intracellular protein transport; LOCATED IN: plant-type vacuole membrane, endoplasmic reticulum, vacuole, ER body; EXPRESSED IN: 22 plant structures; EXPRESSED DURING: 13 growth stages; CONTAINS InterPro DOMAIN/s: Lipase, GDSL (InterPro:IPR001087); BEST Arabidopsis thaliana protein match is: GDSL-like Lipase/Acylhydrolase superfamily protein (TAIR:AT1G54010.1); Has 3257 Blast hits to 3227 proteins in 154 species: Archae - 0; Bacteria - 207; Metazoa - 0; Fungi - 19; Plants - 3013; Viruses - 0; Other Eukaryotes - 18 (source: NCBI BLink).
Aa31LG8G14730	2648	AT2G17420.1	GO:0016491,GO:0055114	88.37	85.0396	84.884	86.0979	12.7322	11.4007	11.5981	11.9103	105.6	102.591	103.909	104.033	43.6148	42.6477	39.0424	41.7683	NADPH-dependent thioredoxin reductase A	NADPH-dependent thioredoxin reductase, major cytosolic isoform NADPH-dependent thioredoxin reductase A (NTRA); FUNCTIONS IN: thioredoxin-disulfide reductase activity; INVOLVED IN: in 6 processes; LOCATED IN: cytosol, mitochondrial matrix; EXPRESSED IN: male gametophyte, guard cell, cultured cell, pollen tube, leaf; EXPRESSED DURING: L mature pollen stage, M germinated pollen stage, seedling growth, seed development stages; CONTAINS InterPro DOMAIN/s: Pyridine nucleotide-disulphide oxidoreductase, class-II, active site (InterPro:IPR008255), FAD-dependent pyridine nucleotide-disulphide oxidoreductase (InterPro:IPR013027), Pyridine nucleotide-disulphide oxidoreductase, class-II (InterPro:IPR000103), Pyridine nucleotide-disulphide oxidoreductase, NAD-binding region (InterPro:IPR001327), Thioredoxin reductase (InterPro:IPR005982); BEST Arabidopsis thaliana protein match is: NADPH-dependent thioredoxin reductase B (TAIR:AT4G35460.1); Has 20135 Blast hits to 20133 proteins in 2901 species: Archae - 588; Bacteria - 13597; Metazoa - 140; Fungi - 273; Plants - 163; Viruses - 0; Other Eukaryotes - 5374 (source: NCBI BLink).
Aa31LG8G14750	2834	AT2G17440.1	GO:0005515	12.107	14.1595	11.1962	12.4876	3.44642	2.60926	3.44066	3.16545	17.301	19.54	17.6039	18.1483	11.8754	14.0642	12.897	12.9455	plant intracellular ras group-related LRR 5	Encodes PIRL5, a member of the Plant Intracellular Ras-group-related LRRs (Leucine rich repeat proteins). PIRLs are a distinct, plant-specific class of intracellular LRRs that likely mediate protein interactions, possibly in the context of signal transduction. plant intracellular ras group-related LRR 5 (PIRL5); LOCATED IN: plasma membrane; EXPRESSED IN: 25 plant structures; EXPRESSED DURING: 15 growth stages; CONTAINS InterPro DOMAIN/s: Leucine-rich repeat, typical subtype (InterPro:IPR003591), Leucine-rich repeat (InterPro:IPR001611); BEST Arabidopsis thaliana protein match is: plant intracellular ras group-related LRR 4 (TAIR:AT4G35470.1); Has 100264 Blast hits to 38283 proteins in 1358 species: Archae - 22; Bacteria - 10106; Metazoa - 37622; Fungi - 3439; Plants - 42778; Viruses - 28; Other Eukaryotes - 6269 (source: NCBI BLink).
Aa31LG8G14900	1296	AT4G35630.1	NA	94.1926	90.4634	96.041	93.5657	22.8883	20.9385	20.2682	21.365	80.3512	90.6525	95.712	88.9052	78.0573	75.3611	73.9587	75.7924	phosphoserine aminotransferase	Encodes a phosphoserine aminotransferase which is involved in serine biosynthesis in the chloroplast which operates via the phosphorylated pathway. phosphoserine aminotransferase (PSAT); FUNCTIONS IN: O-phospho-L-serine:2-oxoglutarate aminotransferase activity; INVOLVED IN: L-serine biosynthetic process; LOCATED IN: chloroplast stroma, chloroplast; EXPRESSED IN: 23 plant structures; EXPRESSED DURING: 14 growth stages; CONTAINS InterPro DOMAIN/s: Aminotransferase class-V pyridoxal-phosphate binding site (InterPro:IPR020578), Pyridoxal phosphate-dependent transferase, major domain (InterPro:IPR015424), Aminotransferase, class V/Cysteine desulfurase (InterPro:IPR000192), Phosphoserine aminotransferase, subgroup (InterPro:IPR003248), Pyridoxal phosphate-dependent transferase, major region, subdomain 1 (InterPro:IPR015421), Pyridoxal phosphate-dependent transferase, major region, subdomain 2 (InterPro:IPR015422), Phosphoserine aminotransferase (InterPro:IPR022278); BEST Arabidopsis thaliana protein match is: Pyridoxal phosphate (PLP)-dependent transferases superfamily protein (TAIR:AT2G17630.1); Has 1807 Blast hits to 1807 proteins in 277 species: Archae - 0; Bacteria - 0; Metazoa - 736; Fungi - 347; Plants - 385; Viruses - 0; Other Eukaryotes - 339 (source: NCBI BLink).
Aa31LG8G14970	1424	AT4G16380.1	NA	31.4039	35.1308	30.0542	32.1963	5.63959	5.38343	5.77612	5.59972	22.4529	27.9355	28.2302	26.2062	15.5099	14.8837	15.505	15.2995	Heavy metal transport/detoxification superfamily protein	Heavy metal transport/detoxification superfamily protein ; FUNCTIONS IN: metal ion binding; INVOLVED IN: metal ion transport; LOCATED IN: cellular_component unknown; CONTAINS InterPro DOMAIN/s: Heavy metal transport/detoxification protein (InterPro:IPR006121); BEST Arabidopsis thaliana protein match is: Heavy metal transport/detoxification superfamily protein (TAIR:AT1G51090.1); Has 3914 Blast hits to 3453 proteins in 368 species: Archae - 4; Bacteria - 368; Metazoa - 1689; Fungi - 486; Plants - 868; Viruses - 65; Other Eukaryotes - 434 (source: NCBI BLink).
Aa31LG8G15000	2933	AT2G17720.1	GO:0016491,GO:0055114	21.472	18.9945	18.6753	19.714	2.54074	3.21509	3.55069	3.10217	25.3648	27.2899	26.3472	26.334	13.7157	15.0455	12.4108	13.724	2-oxoglutarate (2OG) and Fe(II)-dependent oxygenase superfamily protein	2-oxoglutarate (2OG) and Fe(II)-dependent oxygenase superfamily protein; FUNCTIONS IN: oxidoreductase activity, acting on paired donors, with incorporation or reduction of molecular oxygen, 2-oxoglutarate as one donor, and incorporation of one atom each of oxygen into both donors, oxidoreductase activity, oxidoreductase activity, acting on paired donors, with incorporation or reduction of molecular oxygen, iron ion binding, L-ascorbic acid binding; INVOLVED IN: oxidation reduction, peptidyl-proline hydroxylation to 4-hydroxy-L-proline; EXPRESSED IN: 24 plant structures; EXPRESSED DURING: 15 growth stages; CONTAINS InterPro DOMAIN/s: Prolyl 4-hydroxylase, alpha subunit (InterPro:IPR006620), Oxoglutarate/iron-dependent oxygenase (InterPro:IPR005123); BEST Arabidopsis thaliana protein match is: 2-oxoglutarate (2OG) and Fe(II)-dependent oxygenase superfamily protein (TAIR:AT4G35810.1); Has 2424 Blast hits to 2416 proteins in 333 species: Archae - 0; Bacteria - 386; Metazoa - 1002; Fungi - 75; Plants - 404; Viruses - 17; Other Eukaryotes - 540 (source: NCBI BLink).
Aa31LG8G15010	2379	AT4G35840.1	NA	31.3662	36.0685	36.2147	34.5498	8.69774	9.43896	12.6307	10.2558	35.9642	33.5583	38.6763	36.0663	51.5581	61.9636	55.4343	56.3187	RING/U-box superfamily protein	RING/U-box superfamily protein; FUNCTIONS IN: zinc ion binding; CONTAINS InterPro DOMAIN/s: Zinc finger, RING-type (InterPro:IPR001841); BEST Arabidopsis thaliana protein match is: NEP-interacting protein 2 (TAIR:AT2G17730.1); Has 8964 Blast hits to 8940 proteins in 268 species: Archae - 0; Bacteria - 2; Metazoa - 2132; Fungi - 649; Plants - 5031; Viruses - 28; Other Eukaryotes - 1122 (source: NCBI BLink).
Aa31LG8G15060	2847	AT2G17840.1	NA	76.6785	73.4341	78.0404	76.051	251.812	254.564	233.619	246.665	43.9177	44.4278	45.3979	44.5811	132.134	135.528	138.101	135.254	Senescence/dehydration-associated protein-related	Identified as drought-inducible gene by differential hybridization. Upregulated by high light, drought, cold and salt stress determined by microarray analysis. EARLY-RESPONSIVE TO DEHYDRATION 7 (ERD7); FUNCTIONS IN: molecular_function unknown; INVOLVED IN: response to water deprivation, response to high light intensity, response to salt stress, response to cold; LOCATED IN: plasma membrane; EXPRESSED IN: 24 plant structures; EXPRESSED DURING: 14 growth stages; CONTAINS InterPro DOMAIN/s: Senescence/spartin-associated (InterPro:IPR009686); BEST Arabidopsis thaliana protein match is: Senescence/dehydration-associated protein-related (TAIR:AT4G35985.1); Has 250 Blast hits to 250 proteins in 67 species: Archae - 0; Bacteria - 0; Metazoa - 66; Fungi - 39; Plants - 134; Viruses - 0; Other Eukaryotes - 11 (source: NCBI BLink).
Aa31LG8G1510	2328	AT3G14240.1	GO:0004252,GO:0006508	9.85091	10.1986	11.2829	10.4442	0.186468	0.174847	0.199453	0.186923	12.6215	13.6643	16.4768	14.2542	10.2213	10.5648	10.3813	10.3891	Subtilase family protein	Subtilase family protein; FUNCTIONS IN: identical protein binding, serine-type endopeptidase activity; INVOLVED IN: proteolysis, negative regulation of catalytic activity; LOCATED IN: endomembrane system; EXPRESSED IN: 22 plant structures; EXPRESSED DURING: 13 growth stages; CONTAINS InterPro DOMAIN/s: Protease-associated PA (InterPro:IPR003137), Proteinase inhibitor, propeptide (InterPro:IPR009020), Peptidase S8/S53, subtilisin/kexin/sedolisin (InterPro:IPR000209), Peptidase S8, subtilisin-related (InterPro:IPR015500), Peptidase S8/S53, subtilisin, active site (InterPro:IPR022398), Proteinase inhibitor I9, subtilisin propeptide (InterPro:IPR010259); BEST Arabidopsis thaliana protein match is: subtilisin-like serine protease 2 (TAIR:AT4G34980.1); Has 8878 Blast hits to 7637 proteins in 1214 species: Archae - 263; Bacteria - 5045; Metazoa - 160; Fungi - 690; Plants - 1978; Viruses - 0; Other Eukaryotes - 742 (source: NCBI BLink).
Aa31LG8G15410	3767	AT2G18660.1	NA	0.327807	0.319575	0.334696	0.327359	2.03585	0.882452	3.87393	2.26408	1.16171	0.857217	0.403904	0.807612	0.558385	0.587825	0.57424	0.573483	plant natriuretic peptide A	Encodes PNP-A (Plant Natriuretic Peptide A). PNPs are a class of systemically mobile molecules distantly related to expansins; their biological role has remained elusive. PNP-A contains a signal peptide domain and is secreted into the extracellular space. Co-expression analyses using microarray data suggest that PNP-A may function as a component of plant defence response and SAR in particular, and could be classified as a newly identified PR protein. plant natriuretic peptide A (PNP-A); LOCATED IN: extracellular region, cell wall; EXPRESSED IN: 19 plant structures; EXPRESSED DURING: 13 growth stages; CONTAINS InterPro DOMAIN/s: Barwin-related endoglucanase (InterPro:IPR009009), Pollen allergen, N-terminal (InterPro:IPR014734), Rare lipoprotein A (InterPro:IPR005132), Expansin 45, endoglucanase-like (InterPro:IPR007112); BEST Arabidopsis thaliana protein match is: Barwin-related endoglucanase (TAIR:AT4G30380.1); Has 232 Blast hits to 231 proteins in 52 species: Archae - 0; Bacteria - 11; Metazoa - 0; Fungi - 6; Plants - 214; Viruses - 0; Other Eukaryotes - 1 (source: NCBI BLink).
Aa31LG8G15820	766	AT2G18160.1	GO:0003700,GO:0006355	4.95137	7.24678	6.85814	6.3521	1.03896	0.797085	0.692765	0.842937	13.9911	13.9025	16.8313	14.9083	4.54807	5.1621	4.77154	4.82724	basic leucine-zipper 2	Encodes a b-ZIP transcription factor. basic leucine-zipper 2 (bZIP2); FUNCTIONS IN: DNA binding, protein heterodimerization activity, sequence-specific DNA binding transcription factor activity; INVOLVED IN: regulation of transcription, DNA-dependent; LOCATED IN: chloroplast; EXPRESSED IN: male gametophyte, pollen tube; EXPRESSED DURING: L mature pollen stage, M germinated pollen stage; CONTAINS InterPro DOMAIN/s: Basic-leucine zipper (bZIP) transcription factor (InterPro:IPR004827), bZIP transcription factor, bZIP-1 (InterPro:IPR011616); BEST Arabidopsis thaliana protein match is: basic leucine-zipper 44 (TAIR:AT1G75390.1); Has 1913 Blast hits to 1913 proteins in 111 species: Archae - 0; Bacteria - 0; Metazoa - 33; Fungi - 12; Plants - 1825; Viruses - 0; Other Eukaryotes - 43 (source: NCBI BLink).
Aa31LG8G15830	3911	AT2G18700.1	GO:0003824,GO:0005992	8.75044	8.08852	8.18469	8.34122	10.4149	11.1362	11.1769	10.9094	6.8735	6.48227	6.69545	6.68374	5.227	6.77396	6.00778	6.00291	trehalose phosphatase/synthase 11	Encodes an enzyme putatively involved in trehalose biosynthesis. The protein has a trehalose synthase (TPS)-like domain that may or may not be active as well as a trehalose phosphatase (TPP)-like domain. trehalose phosphatase/synthase 11 (TPS11); FUNCTIONS IN: transferase activity, transferring glycosyl groups; INVOLVED IN: trehalose biosynthetic process, metabolic process; LOCATED IN: mitochondrion; EXPRESSED IN: 27 plant structures; EXPRESSED DURING: 15 growth stages; CONTAINS InterPro DOMAIN/s: HAD-superfamily hydrolase, subfamily IIB (InterPro:IPR006379), Glycosyl transferase, family 20 (InterPro:IPR001830), Trehalose-phosphatase (InterPro:IPR003337); BEST Arabidopsis thaliana protein match is: trehalose-phosphatase/synthase 9 (TAIR:AT1G23870.1); Has 4055 Blast hits to 3987 proteins in 991 species: Archae - 50; Bacteria - 2254; Metazoa - 170; Fungi - 657; Plants - 458; Viruses - 0; Other Eukaryotes - 466 (source: NCBI BLink).
Aa31LG8G15930	2260	AT2G18840.1	GO:0016020	29.3882	28.5276	29.1955	29.0371	9.66793	9.06545	8.95192	9.22843	32.8391	31.4645	32.7758	32.3598	26.4384	24.4599	25.117	25.3384	Integral membrane Yip1 family protein	Integral membrane Yip1 family protein; FUNCTIONS IN: molecular_function unknown; INVOLVED IN: biological_process unknown; LOCATED IN: membrane; EXPRESSED IN: male gametophyte, pollen tube; EXPRESSED DURING: L mature pollen stage, M germinated pollen stage; CONTAINS InterPro DOMAIN/s: Yip1 domain (InterPro:IPR006977); BEST Arabidopsis thaliana protein match is: Integral membrane Yip1 family protein (TAIR:AT4G30260.1); Has 825 Blast hits to 825 proteins in 200 species: Archae - 0; Bacteria - 0; Metazoa - 402; Fungi - 189; Plants - 114; Viruses - 0; Other Eukaryotes - 120 (source: NCBI BLink).
Aa31LG8G15970	3615	AT2G18876.1	NA	1.02477	1.03604	1.00756	1.02279	0.0200137	0	0	0.00667122	1.8776	1.86254	1.63924	1.79313	0.981895	0.809429	1.01106	0.93413	Afadin/alpha-actinin-binding protein	Afadin/alpha-actinin-binding protein; CONTAINS InterPro DOMAIN/s: Afadin/alpha-actinin-binding (InterPro:IPR021622); BEST Arabidopsis thaliana protein match is: Afadin/alpha-actinin-binding protein (TAIR:AT5G57410.3); Has 6400 Blast hits to 5312 proteins in 498 species: Archae - 42; Bacteria - 460; Metazoa - 3301; Fungi - 542; Plants - 222; Viruses - 9; Other Eukaryotes - 1824 (source: NCBI BLink).
Aa31LG8G1600	865	AT3G14330.1	NA	6.93392	7.88642	6.55908	7.12647	137.338	131.682	172.08	147.034	2.47796	1.35027	2.40701	2.07841	45.4428	52.8442	51.8262	50.0377	Tetratricopeptide repeat (TPR)-like superfamily protein	Tetratricopeptide repeat (TPR)-like superfamily protein; CONTAINS InterPro DOMAIN/s: Pentatricopeptide repeat (InterPro:IPR002885); BEST Arabidopsis thaliana protein match is: Tetratricopeptide repeat (TPR)-like superfamily protein (TAIR:AT3G46790.1); Has 35559 Blast hits to 14091 proteins in 265 species: Archae - 0; Bacteria - 6; Metazoa - 58; Fungi - 108; Plants - 34937; Viruses - 0; Other Eukaryotes - 450 (source: NCBI BLink).
Aa31LG8G16030	2478	AT2G18940.1	NA	30.2554	29.7694	33.6937	31.2395	4.87585	4.05183	4.9254	4.61769	28.112	26.7556	34.352	29.7399	19.2847	18.7656	17.8202	18.6235	Tetratricopeptide repeat (TPR)-like superfamily protein	Tetratricopeptide repeat (TPR)-like superfamily protein; INVOLVED IN: biological_process unknown; LOCATED IN: chloroplast; EXPRESSED IN: 20 plant structures; EXPRESSED DURING: 11 growth stages; CONTAINS InterPro DOMAIN/s: Pentatricopeptide repeat (InterPro:IPR002885); BEST Arabidopsis thaliana protein match is: Pentatricopeptide repeat (PPR) superfamily protein (TAIR:AT5G02860.1); Has 70772 Blast hits to 15680 proteins in 317 species: Archae - 4; Bacteria - 89; Metazoa - 1190; Fungi - 1125; Plants - 65689; Viruses - 0; Other Eukaryotes - 2675 (source: NCBI BLink).
Aa31LG8G16110	5688	AT2G19070.1	GO:0016747	0.108549	0.117581	0.123144	0.116425	1.71715	1.59822	1.32944	1.54827	0.423939	0.495237	0.380123	0.433099	0.300465	0.347589	0.458986	0.369013	spermidine hydroxycinnamoyl transferase	encodes a protein whose sequence is similar to anthranilate N-hydroxycinnamoyl/benzoyltransferase from Dianthus caryophyllus (gi:2239091) spermidine hydroxycinnamoyl transferase (SHT); CONTAINS InterPro DOMAIN/s: Transferase (InterPro:IPR003480); BEST Arabidopsis thaliana protein match is: hydroxycinnamoyl-CoA shikimate/quinate hydroxycinnamoyl transferase (TAIR:AT5G48930.1); Has 2876 Blast hits to 2852 proteins in 161 species: Archae - 0; Bacteria - 0; Metazoa - 0; Fungi - 114; Plants - 2754; Viruses - 0; Other Eukaryotes - 8 (source: NCBI BLink).
Aa31LG8G16170	2478	AT2G19130.1	GO:0048544	2.45603	2.29411	2.71359	2.48791	3.32842	3.94232	3.80112	3.69062	1.51372	2.024	1.84202	1.79325	2.17517	2.87228	2.13721	2.39489	S-locus lectin protein kinase family protein	S-locus lectin protein kinase family protein; FUNCTIONS IN: protein serine/threonine kinase activity, sugar binding, protein kinase activity, ATP binding; INVOLVED IN: protein amino acid phosphorylation, recognition of pollen; LOCATED IN: endomembrane system; EXPRESSED IN: 19 plant structures; EXPRESSED DURING: 13 growth stages; CONTAINS InterPro DOMAIN/s: Curculin-like (mannose-binding) lectin (InterPro:IPR001480), Protein kinase, ATP binding site (InterPro:IPR017441), Apple-like (InterPro:IPR003609), PAN-1 domain (InterPro:IPR003014), Serine/threonine-protein kinase-like domain (InterPro:IPR017442), Protein kinase-like domain (InterPro:IPR011009), Serine/threonine-protein kinase, active site (InterPro:IPR008271), Protein kinase, catalytic domain (InterPro:IPR000719), S-locus glycoprotein (InterPro:IPR000858), EGF-like (InterPro:IPR006210); BEST Arabidopsis thaliana protein match is: receptor-like protein kinase 4 (TAIR:AT4G00340.1); Has 116366 Blast hits to 114909 proteins in 4332 species: Archae - 99; Bacteria - 12770; Metazoa - 42761; Fungi - 9470; Plants - 34242; Viruses - 402; Other Eukaryotes - 16622 (source: NCBI BLink).
Aa31LG8G16200	4325	AT2G19160.1	GO:0008375,GO:0016020	10.0746	10.0668	10.4621	10.2012	2.92743	2.35286	3.28211	2.85413	15.384	15.4566	15.5344	15.4584	10.198	10.6785	11.0379	10.6381	Core-2/I-branching beta-1,6-N-acetylglucosaminyltransferase family protein	Core-2/I-branching beta-1,6-N-acetylglucosaminyltransferase family protein; CONTAINS InterPro DOMAIN/s: Core-2/I-Branching enzyme (InterPro:IPR021141); BEST Arabidopsis thaliana protein match is: Core-2/I-branching beta-1,6-N-acetylglucosaminyltransferase family protein (TAIR:AT4G30060.1); Has 601 Blast hits to 601 proteins in 26 species: Archae - 0; Bacteria - 17; Metazoa - 0; Fungi - 0; Plants - 557; Viruses - 0; Other Eukaryotes - 27 (source: NCBI BLink).
Aa31LG8G16220	5674	AT2G19170.1	GO:0004252,GO:0005618,GO:0006508,GO:0016020	4.21275	3.26502	3.75282	3.74353	0.0382531	0.0717386	0.0584528	0.0561482	3.63598	4.44391	4.30457	4.12816	2.08527	2.24399	1.72216	2.01714	subtilisin-like serine protease 3	Encodes a novel subtilisin-like serine protease. subtilisin-like serine protease 3 (SLP3); FUNCTIONS IN: serine-type peptidase activity; INVOLVED IN: proteolysis, negative regulation of catalytic activity; LOCATED IN: middle lamella-containing extracellular matrix; EXPRESSED IN: 22 plant structures; EXPRESSED DURING: 13 growth stages; CONTAINS InterPro DOMAIN/s: Protease-associated PA (InterPro:IPR003137), Proteinase inhibitor, propeptide (InterPro:IPR009020), Peptidase S8A, DUF1034 C-terminal (InterPro:IPR010435), Peptidase S8/S53, subtilisin/kexin/sedolisin (InterPro:IPR000209), Peptidase S8, subtilisin-related (InterPro:IPR015500), Peptidase S8/S53, subtilisin, active site (InterPro:IPR022398), Proteinase inhibitor I9, subtilisin propeptide (InterPro:IPR010259); BEST Arabidopsis thaliana protein match is: PA-domain containing subtilase family protein (TAIR:AT4G30020.1); Has 7824 Blast hits to 6803 proteins in 1147 species: Archae - 185; Bacteria - 4676; Metazoa - 73; Fungi - 358; Plants - 1850; Viruses - 0; Other Eukaryotes - 682 (source: NCBI BLink).
Aa31LG8G1630	3494	AT3G14370.1	GO:0004672,GO:0005524,GO:0006468	4.11482	4.1154	4.04951	4.09324	0.0414135	0.0388327	0.170862	0.0837026	5.85344	6.58735	5.61517	6.01865	2.37043	3.07823	2.81801	2.75556	Protein kinase superfamily protein	The WAG2 and its homolog, WAG1 each encodes protein-serine/threonine kinase that are nearly 70% identical to PsPK3 protein. All three together with CsPK3 belong to PsPK3-type kinases. At the N-terminus, all four possess a serine/threonine-rich domain. They are closely related to Arabidopsis kinases PINOID. wag1/wag2 double mutants exhibit a pronounced wavy root phenotype when grown vertically on agar plates (while wild-type plants develop wavy roots only on plates inclined to angles less than 90 degrees), indicating an overlapping role for WAG1 and WAG2 as suppressors of root waving. Simultaneous disruption of PID(AT2G34650) and its 3 closest homologs (PID2/AT2G26700, WAG1/AT1G53700, and WAG2/AT3G14370) abolishes the formation of cotyledons. WAG2; CONTAINS InterPro DOMAIN/s: Protein kinase, catalytic domain (InterPro:IPR000719), Serine/threonine-protein kinase domain (InterPro:IPR002290), Serine/threonine-protein kinase-like domain (InterPro:IPR017442), Protein kinase-like domain (InterPro:IPR011009), Serine/threonine-protein kinase, active site (InterPro:IPR008271); BEST Arabidopsis thaliana protein match is: WAG 1 (TAIR:AT1G53700.1); Has 104032 Blast hits to 102948 proteins in 2832 species: Archae - 68; Bacteria - 12398; Metazoa - 38403; Fungi - 11620; Plants - 23519; Viruses - 432; Other Eukaryotes - 17592 (source: NCBI BLink).
Aa31LG8G16350	474	AT2G19310.1	NA	42.6131	39.7893	37.9777	40.1267	62.2754	65.6939	74.3089	67.4261	26.19	24.9309	22.4695	24.5301	38.6906	40.7096	38.5548	39.3183	HSP20-like chaperones superfamily protein	HSP20-like chaperones superfamily protein; CONTAINS InterPro DOMAIN/s: HSP20-like chaperone (InterPro:IPR008978); BEST Arabidopsis thaliana protein match is: HSP20-like chaperones superfamily protein (TAIR:AT1G07400.1); Has 749 Blast hits to 749 proteins in 86 species: Archae - 0; Bacteria - 0; Metazoa - 0; Fungi - 34; Plants - 701; Viruses - 0; Other Eukaryotes - 14 (source: NCBI BLink).
Aa31LG8G16550	1713	0	NA	15.3957	16.476	11.3265	14.3994	1.22483	1.70295	1.66508	1.53095	17.57	18.1288	16.5488	17.4159	3.83727	4.66283	4.35445	4.28485	0	unknown protein; BEST Arabidopsis thaliana protein match is: unknown protein (TAIR:AT1G55160.2); Has 461 Blast hits to 346 proteins in 80 species: Archae - 0; Bacteria - 16; Metazoa - 89; Fungi - 28; Plants - 57; Viruses - 0; Other Eukaryotes - 271 (source: NCBI BLink).
Aa31LG8G16600	1635	AT2G19590.1	GO:0016491,GO:0055114	1.9421	2.33159	2.44192	2.23854	0.0885008	0.0414928	0.0811404	0.070378	8.5213	7.0596	7.98343	7.85478	8.80453	6.96514	5.15527	6.97498	ACC oxidase 1	encodes a protein whose sequence is similar to 1-aminocyclopropane-1-carboxylate oxidase ACC oxidase 1 (ACO1); CONTAINS InterPro DOMAIN/s: Oxoglutarate/iron-dependent oxygenase (InterPro:IPR005123); BEST Arabidopsis thaliana protein match is: 2-oxoglutarate (2OG) and Fe(II)-dependent oxygenase superfamily protein (TAIR:AT1G12010.1); Has 7815 Blast hits to 7777 proteins in 927 species: Archae - 0; Bacteria - 960; Metazoa - 67; Fungi - 764; Plants - 4878; Viruses - 0; Other Eukaryotes - 1146 (source: NCBI BLink).
Aa31LG8G16660	2923	AT2G19680.1	GO:0000276,GO:0015078,GO:0015986	42.0045	41.963	39.8988	41.2888	4.65333	3.20288	4.53864	4.13162	51.0865	47.9972	44.6559	47.9132	11.3564	12.2562	11.5856	11.7327	Mitochondrial ATP synthase subunit G protein	Mitochondrial ATP synthase subunit G protein; FUNCTIONS IN: hydrogen ion transmembrane transporter activity; INVOLVED IN: proton transport, ATP synthesis coupled proton transport; LOCATED IN: mitochondrial proton-transporting ATP synthase complex, coupling factor F(o); EXPRESSED IN: 22 plant structures; EXPRESSED DURING: 13 growth stages; CONTAINS InterPro DOMAIN/s: ATPase, F0 complex, subunit G, mitochondrial (InterPro:IPR006808); BEST Arabidopsis thaliana protein match is: Mitochondrial ATP synthase subunit G protein (TAIR:AT4G29480.1); Has 96 Blast hits to 96 proteins in 21 species: Archae - 0; Bacteria - 0; Metazoa - 0; Fungi - 0; Plants - 93; Viruses - 0; Other Eukaryotes - 3 (source: NCBI BLink).
Aa31LG8G16700	1860	AT2G19730.1	NA	392.268	356.01	337.908	362.062	38.353	36.3641	45.8263	40.1811	401.702	386.484	356.611	381.599	160.373	162.674	144.411	155.819	Ribosomal L28e protein family	Ribosomal L28e protein family; FUNCTIONS IN: structural constituent of ribosome; INVOLVED IN: translation, ribosome biogenesis; LOCATED IN: in 6 components; EXPRESSED IN: 23 plant structures; EXPRESSED DURING: 14 growth stages; CONTAINS InterPro DOMAIN/s: Ribosomal protein L28e (InterPro:IPR002672); BEST Arabidopsis thaliana protein match is: Ribosomal L28e protein family (TAIR:AT4G29410.2); Has 531 Blast hits to 531 proteins in 211 species: Archae - 0; Bacteria - 0; Metazoa - 280; Fungi - 94; Plants - 107; Viruses - 0; Other Eukaryotes - 50 (source: NCBI BLink).
Aa31LG8G16710	1745	AT2G19740.1	GO:0003735,GO:0005840,GO:0006412	434.396	416.572	327.022	392.663	66.379	62.2036	84.0082	70.8636	502.387	477.628	409.115	463.043	210.494	246.994	235.018	230.835	Ribosomal protein L31e family protein	Ribosomal protein L31e family protein; FUNCTIONS IN: structural constituent of ribosome; INVOLVED IN: translation, ribosome biogenesis; LOCATED IN: cytosolic ribosome, ribosome, cytosolic large ribosomal subunit, chloroplast, plasma membrane; EXPRESSED IN: 22 plant structures; EXPRESSED DURING: 13 growth stages; CONTAINS InterPro DOMAIN/s: Ribosomal protein L31e (InterPro:IPR000054), Ribosomal protein L31e, conserved site (InterPro:IPR020052); BEST Arabidopsis thaliana protein match is: Ribosomal protein L31e family protein (TAIR:AT5G56710.1); Has 1076 Blast hits to 1076 proteins in 345 species: Archae - 133; Bacteria - 2; Metazoa - 458; Fungi - 144; Plants - 170; Viruses - 0; Other Eukaryotes - 169 (source: NCBI BLink).
Aa31LG8G16720	1838	AT3G47650.1	NA	93.5303	94.7527	96.7971	95.0267	25.4679	22.995	28.7993	25.7541	120.991	112.627	111.362	114.993	121.058	134.76	119.761	125.193	DnaJ/Hsp40 cysteine-rich domain superfamily protein	DnaJ/Hsp40 cysteine-rich domain superfamily protein; FUNCTIONS IN: unfolded protein binding, heat shock protein binding; INVOLVED IN: protein folding; LOCATED IN: chloroplast; EXPRESSED IN: 23 plant structures; EXPRESSED DURING: 13 growth stages; CONTAINS InterPro DOMAIN/s: Heat shock protein DnaJ, cysteine-rich domain (InterPro:IPR001305); Has 88 Blast hits to 88 proteins in 28 species: Archae - 0; Bacteria - 7; Metazoa - 0; Fungi - 0; Plants - 70; Viruses - 0; Other Eukaryotes - 11 (source: NCBI BLink).
Aa31LG8G16730	1537	AT5G56670.1	GO:0003735,GO:0005622,GO:0005840,GO:0006412	14.5189	17.5359	14.7654	15.6067	2.87138	3.31038	4.0136	3.39845	14.6429	18.2379	15.6303	16.1703	9.45144	10.0848	9.36644	9.63423	Ribosomal protein S30 family protein	Ribosomal protein S30 family protein; FUNCTIONS IN: structural constituent of ribosome; INVOLVED IN: translation; LOCATED IN: cytosolic small ribosomal subunit, ribosome; EXPRESSED IN: 23 plant structures; EXPRESSED DURING: 15 growth stages; CONTAINS InterPro DOMAIN/s: Ribosomal protein S30 (InterPro:IPR006846); BEST Arabidopsis thaliana protein match is: Ribosomal protein S30 family protein (TAIR:AT4G29390.1); Has 682 Blast hits to 682 proteins in 246 species: Archae - 2; Bacteria - 0; Metazoa - 304; Fungi - 135; Plants - 106; Viruses - 1; Other Eukaryotes - 134 (source: NCBI BLink).
Aa31LG8G16780	3219	AT2G19800.1	GO:0005506,GO:0005737,GO:0019310,GO:0050113,GO:0055114	46.5541	48.2849	43.4977	46.1122	1.03388	0.674403	1.83398	1.18075	43.8087	44.8429	43.5846	44.0787	10.741	11.0309	10.1958	10.6559	myo-inositol oxygenase 2	Encodes a myo-inositol oxygenase family gene. myo-inositol oxygenase 2 (MIOX2); FUNCTIONS IN: inositol oxygenase activity; INVOLVED IN: syncytium formation; LOCATED IN: cytoplasm; EXPRESSED IN: 24 plant structures; EXPRESSED DURING: 14 growth stages; CONTAINS InterPro DOMAIN/s: Protein of unknown function DUF706 (InterPro:IPR007828); BEST Arabidopsis thaliana protein match is: myo-inositol oxygenase 4 (TAIR:AT4G26260.2); Has 489 Blast hits to 489 proteins in 159 species: Archae - 0; Bacteria - 27; Metazoa - 132; Fungi - 130; Plants - 97; Viruses - 0; Other Eukaryotes - 103 (source: NCBI BLink).
Aa31LG8G16830	4630	AT2G19880.2	GO:0016757	3.21952	3.56789	3.37363	3.38702	0.312524	0.307701	0.558738	0.392988	5.40102	6.29178	6.43401	6.04227	1.03639	1.17856	1.35329	1.18941	Nucleotide-diphospho-sugar transferases superfamily protein	Nucleotide-diphospho-sugar transferases superfamily protein; FUNCTIONS IN: ceramide glucosyltransferase activity; INVOLVED IN: biological_process unknown; LOCATED IN: endomembrane system; EXPRESSED IN: 24 plant structures; EXPRESSED DURING: 15 growth stages; CONTAINS InterPro DOMAIN/s: Glycosyl transferase, family 2 (InterPro:IPR001173).
Aa31LG8G16870	5999	AT2G19930.1	GO:0003968	1.04392	1.13715	1.28436	1.15514	1.89346	2.51053	2.26673	2.22357	1.17611	1.14527	1.08125	1.13421	1.18338	0.843697	1.1315	1.05286	RNA-dependent RNA polymerase family protein	RNA-dependent RNA polymerase family protein; FUNCTIONS IN: RNA-directed RNA polymerase activity; INVOLVED IN: posttranscriptional gene silencing; LOCATED IN: cellular_component unknown; EXPRESSED IN: 14 plant structures; EXPRESSED DURING: 6 growth stages; CONTAINS InterPro DOMAIN/s: RNA-dependent RNA polymerase, eukaryotic-type (InterPro:IPR007855); BEST Arabidopsis thaliana protein match is: RNA-dependent RNA polymerase family protein (TAIR:AT2G19910.1); Has 35333 Blast hits to 34131 proteins in 2444 species: Archae - 798; Bacteria - 22429; Metazoa - 974; Fungi - 991; Plants - 531; Viruses - 0; Other Eukaryotes - 9610 (source: NCBI BLink).
Aa31LG8G16880	3269	AT2G19900.1	GO:0004471,GO:0051287,GO:0055114	0.5936	0.613765	0.535672	0.581012	40.4351	42.7507	34.2517	39.1458	0.191241	0.336274	0.440938	0.322818	4.04167	4.23359	4.72331	4.33286	NADP-malic enzyme 1	The malic enzyme (EC 1.1.1.40) encoded by AtNADP-ME1 is expressed in response to developmental and cell-specific signals. The enzyme is active in vitro and appears to function as a homohexamer or homooctamer. It is believed to be a cytosolic protein. NADP-malic enzyme 1 (NADP-ME1); FUNCTIONS IN: malate dehydrogenase (oxaloacetate-decarboxylating) (NADP+) activity, oxidoreductase activity, acting on NADH or NADPH, NAD or NADP as acceptor, malic enzyme activity; INVOLVED IN: malate metabolic process, protein homooligomerization; LOCATED IN: cytosol; EXPRESSED IN: embryo, sperm cell, root, stamen, seed; EXPRESSED DURING: 4 anthesis, D bilateral stage; CONTAINS InterPro DOMAIN/s: Malic enzyme, NAD-binding (InterPro:IPR012302), Malic oxidoreductase (InterPro:IPR001891), Malic enzyme, conserved site (InterPro:IPR015884), Malic enzyme, N-terminal (InterPro:IPR012301), NAD(P)-binding domain (InterPro:IPR016040); BEST Arabidopsis thaliana protein match is: NADP-malic enzyme 3 (TAIR:AT5G25880.1); Has 9392 Blast hits to 9373 proteins in 2414 species: Archae - 143; Bacteria - 6244; Metazoa - 609; Fungi - 220; Plants - 469; Viruses - 0; Other Eukaryotes - 1707 (source: NCBI BLink).
Aa31LG8G16890	588	0	GO:0051287	0.600024	0.909931	0.952986	0.820981	37.159	43.6119	34.0686	38.2799	0.911324	1.16845	1.49808	1.19262	4.3598	4.97634	6.72341	5.35318	NA	NA
Aa31LG8G17000	5956	AT2G20050.1	GO:0003824,GO:0004672,GO:0005524,GO:0006468	2.88779	3.50345	3.96323	3.45149	0.595218	0.683419	0.735045	0.671228	4.21357	5.1102	5.75452	5.0261	3.05707	3.45226	3.81976	3.44303	protein serine/threonine phosphatases;protein kinases;catalytics;cAMP-dependent protein kinase regulators;ATP binding;protein serine/threonine phosphatases	protein serine/threonine phosphatases;protein kinases;catalytics;cAMP-dependent protein kinase regulators;ATP binding;protein serine/threonine phosphatases; FUNCTIONS IN: cAMP-dependent protein kinase regulator activity, protein kinase activity, protein serine/threonine phosphatase activity, catalytic activity, ATP binding; INVOLVED IN: protein amino acid phosphorylation, protein amino acid dephosphorylation, N-terminal protein myristoylation, regulation of protein amino acid phosphorylation; LOCATED IN: plasma membrane; EXPRESSED IN: 22 plant structures; EXPRESSED DURING: 13 growth stages; CONTAINS InterPro DOMAIN/s: Cyclic nucleotide-binding (InterPro:IPR000595), cAMP/cGMP-dependent protein kinase (InterPro:IPR002373), Protein phosphatase 2C-related (InterPro:IPR001932), Serine/threonine-protein kinase-like domain (InterPro:IPR017442), Protein kinase-like domain (InterPro:IPR011009), Protein phosphatase 2C, manganese/magnesium aspartate binding site (InterPro:IPR000222), Protein kinase, catalytic domain (InterPro:IPR000719), Cyclic nucleotide-binding-like (InterPro:IPR018490), Protein phosphatase 2C (InterPro:IPR015655), Protein phosphatase 2C, N-terminal (InterPro:IPR014045), RmlC-like jelly roll fold (InterPro:IPR014710); BEST Arabidopsis thaliana protein match is: Protein phosphatase 2C family protein (TAIR:AT3G06270.1); Has 64548 Blast hits to 63479 proteins in 2268 species: Archae - 40; Bacteria - 8440; Metazoa - 24888; Fungi - 7627; Plants - 9963; Viruses - 207; Other Eukaryotes - 13383 (source: NCBI BLink).
Aa31LG8G1720	2625	AT3G14450.1	GO:0003676	4.70419	6.42048	5.8704	5.66502	14.084	12.5602	13.9993	13.5478	3.40228	3.19315	3.72178	3.43907	6.78609	8.13429	6.73457	7.21832	CTC-interacting domain 9	RNA-binding protein, putative, contains Pfam profile: PF00076 RNA recognition motif. (a.k.a. RRM, RBD, or RNP domain) (2 copies). Contains PAM PABC binding domain. CTC-interacting domain 9 (CID9); FUNCTIONS IN: RNA binding, nucleotide binding, nucleic acid binding; INVOLVED IN: biological_process unknown; LOCATED IN: cellular_component unknown; EXPRESSED IN: 7 plant structures; EXPRESSED DURING: LP.04 four leaves visible, 4 anthesis, petal differentiation and expansion stage; CONTAINS InterPro DOMAIN/s: RNA recognition motif, RNP-1 (InterPro:IPR000504), Nucleotide-binding, alpha-beta plait (InterPro:IPR012677), Ataxin-2, C-terminal (InterPro:IPR009818); BEST Arabidopsis thaliana protein match is: CTC-interacting domain 8 (TAIR:AT1G53650.2); Has 3508 Blast hits to 2820 proteins in 274 species: Archae - 0; Bacteria - 0; Metazoa - 1915; Fungi - 426; Plants - 863; Viruses - 0; Other Eukaryotes - 304 (source: NCBI BLink).
Aa31LG8G17260	2037	AT2G20270.2	GO:0009055,GO:0015035,GO:0045454	21.9101	19.2071	21.1131	20.7434	1.8114	2.06486	2.08408	1.98678	26.6132	25.8023	25.4744	25.9633	19.2325	17.5482	18.4923	18.4243	Thioredoxin superfamily protein	Thioredoxin superfamily protein; FUNCTIONS IN: electron carrier activity, arsenate reductase (glutaredoxin) activity, protein disulfide oxidoreductase activity; INVOLVED IN: cell redox homeostasis; EXPRESSED IN: 23 plant structures; EXPRESSED DURING: 13 growth stages; CONTAINS InterPro DOMAIN/s: Thioredoxin fold (InterPro:IPR012335), Glutaredoxin (InterPro:IPR002109), Glutaredoxin, eukaryotic/virial (InterPro:IPR011899), Thioredoxin-like fold (InterPro:IPR012336); BEST Arabidopsis thaliana protein match is: Glutaredoxin family protein (TAIR:AT4G28730.1).
Aa31LG8G17280	3199	AT2G20300.1	GO:0004672,GO:0006468	6.61733	7.71451	7.37887	7.2369	1.85453	1.5481	1.63809	1.68024	5.27651	7.32367	7.00912	6.53643	5.30133	5.8095	5.43291	5.51458	Protein kinase superfamily protein	Encodes ABNORMAL LEAF SHAPE 2 (ALE2), a receptor-like protein kinase (RLK) with a cluster of basic amino acid residues followed by a cysteine-containing sequence in the putative extracellular domain. Function together with ACR4 (Arabidopsis homolog of the Crinkly4) and ALE1 in positively regulating protoderm-specific gene expression and for the formation of leafy organs. ale2 mutants have various epidermal defects, including disorganization of epidermis-related tissues, defects in the leaf cuticle and the fusion of organs. Abnormal Leaf Shape 2 (ALE2); FUNCTIONS IN: kinase activity; INVOLVED IN: shoot development, organ formation, protoderm histogenesis, cuticle development; LOCATED IN: plasma membrane; EXPRESSED IN: 15 plant structures; EXPRESSED DURING: 6 growth stages; CONTAINS InterPro DOMAIN/s: Protein kinase, ATP binding site (InterPro:IPR017441), Protein kinase, catalytic domain (InterPro:IPR000719), Serine-threonine/tyrosine-protein kinase (InterPro:IPR001245), Protein kinase-like domain (InterPro:IPR011009), Serine/threonine-protein kinase, active site (InterPro:IPR008271); BEST Arabidopsis thaliana protein match is: Protein kinase superfamily protein (TAIR:AT5G56890.1); Has 119232 Blast hits to 117654 proteins in 4402 species: Archae - 117; Bacteria - 14202; Metazoa - 43938; Fungi - 9729; Plants - 33678; Viruses - 349; Other Eukaryotes - 17219 (source: NCBI BLink).
Aa31LG8G17340	4025	AT2G20340.1	GO:0016831,GO:0019752,GO:0030170	1.59972	1.74469	1.65322	1.66588	0.017975	0.117984	0.11536	0.0837731	2.15231	2.40681	2.26808	2.27573	1.01252	1.13959	1.0934	1.08184	Pyridoxal phosphate (PLP)-dependent transferases superfamily protein	Pyridoxal phosphate (PLP)-dependent transferases superfamily protein; FUNCTIONS IN: pyridoxal phosphate binding, carboxy-lyase activity, catalytic activity, tyrosine decarboxylase activity; INVOLVED IN: response to wounding, cellular amino acid metabolic process; LOCATED IN: cellular_component unknown; EXPRESSED IN: 22 plant structures; EXPRESSED DURING: 13 growth stages; CONTAINS InterPro DOMAIN/s: Aromatic-L-amino-acid decarboxylase (InterPro:IPR010977), Pyridoxal phosphate-dependent transferase, major domain (InterPro:IPR015424), Pyridoxal phosphate-dependent decarboxylase (InterPro:IPR002129), Pyridoxal-phosphate binding site (InterPro:IPR021115), Pyridoxal phosphate-dependent transferase, major region, subdomain 1 (InterPro:IPR015421), Pyridoxal phosphate-dependent transferase, major region, subdomain 2 (InterPro:IPR015422); BEST Arabidopsis thaliana protein match is: L-tyrosine decarboxylase (TAIR:AT4G28680.1); Has 5452 Blast hits to 5431 proteins in 1792 species: Archae - 99; Bacteria - 1888; Metazoa - 2300; Fungi - 264; Plants - 262; Viruses - 5; Other Eukaryotes - 634 (source: NCBI BLink).
Aa31LG8G17370	1931	AT2G20390.2	NA	21.9709	24.0712	22.5622	22.8681	4.60848	5.4104	5.80536	5.27475	30.0628	28.8554	26.1263	28.3482	15.7268	16.6685	15.5287	15.9747	0	unknown protein; FUNCTIONS IN: molecular_function unknown; INVOLVED IN: biological_process unknown; LOCATED IN: cellular_component unknown; EXPRESSED IN: 22 plant structures; EXPRESSED DURING: 13 growth stages.
Aa31LG8G17470	2066	AT2G20560.1	NA	18.486	18.0958	18.4774	18.3531	37.6105	40.6848	40.9038	39.733	16.9455	14.9315	15.4654	15.7808	15.7172	15.12	15.4527	15.43	DNAJ heat shock family protein	DNAJ heat shock family protein; FUNCTIONS IN: unfolded protein binding, heat shock protein binding; INVOLVED IN: protein folding; LOCATED IN: cellular_component unknown; EXPRESSED IN: 10 plant structures; EXPRESSED DURING: M germinated pollen stage, 4 anthesis, C globular stage, petal differentiation and expansion stage; CONTAINS InterPro DOMAIN/s: Molecular chaperone, heat shock protein, Hsp40, DnaJ (InterPro:IPR015609), HSP40/DnaJ peptide-binding (InterPro:IPR008971), Chaperone DnaJ, C-terminal (InterPro:IPR002939), Heat shock protein DnaJ, N-terminal (InterPro:IPR001623), Heat shock protein DnaJ (InterPro:IPR003095), Heat shock protein DnaJ, conserved site (InterPro:IPR018253); BEST Arabidopsis thaliana protein match is: DNAJ heat shock family protein (TAIR:AT4G28480.1); Has 27936 Blast hits to 27733 proteins in 3449 species: Archae - 187; Bacteria - 10270; Metazoa - 4781; Fungi - 2609; Plants - 2869; Viruses - 17; Other Eukaryotes - 7203 (source: NCBI BLink).
Aa31LG8G17490	2078	AT2G20585.1	NA	12.9886	13.9038	14.764	13.8855	3.62095	4.47266	4.02207	4.03856	15.1285	15.6719	16.3781	15.7262	18.8846	19.181	17.6967	18.5874	nuclear fusion defective 6	NUCLEAR FUSION DEFECTIVE 6 (NFD6); FUNCTIONS IN: molecular_function unknown; INVOLVED IN: biological_process unknown; LOCATED IN: chloroplast; EXPRESSED IN: 20 plant structures; EXPRESSED DURING: 13 growth stages; BEST Arabidopsis thaliana protein match is: unknown protein (TAIR:AT1G28395.4); Has 72 Blast hits to 72 proteins in 10 species: Archae - 0; Bacteria - 0; Metazoa - 0; Fungi - 0; Plants - 72; Viruses - 0; Other Eukaryotes - 0 (source: NCBI BLink).
Aa31LG8G17550	1564	AT4G28390.1	NA	3.55295	2.77954	3.00063	3.11104	24.4711	25.9391	25.1503	25.1868	1.99862	0.966439	1.79205	1.5857	3.48836	3.28671	2.57542	3.11683	ADP/ATP carrier 3	Encodes a mitochondrial ADP/ATP carrier protein. Shown in heterologous systems to be located in the plasma membrane. Has comparable affinity for ADP and ATP (in E.coli). ADP/ATP carrier 3 (AAC3); FUNCTIONS IN: binding, ATP:ADP antiporter activity; INVOLVED IN: transport, mitochondrial transport, purine nucleotide transport; LOCATED IN: mitochondrion, mitochondrial inner membrane, membrane, chloroplast envelope; EXPRESSED IN: 23 plant structures; EXPRESSED DURING: 14 growth stages; CONTAINS InterPro DOMAIN/s: Mitochondrial carrier protein (InterPro:IPR002067), Mitochondrial substrate carrier (InterPro:IPR001993), Mitochondrial substrate/solute carrier (InterPro:IPR018108), Adenine nucleotide translocator 1 (InterPro:IPR002113); BEST Arabidopsis thaliana protein match is: ADP/ATP carrier 2 (TAIR:AT5G13490.2); Has 20286 Blast hits to 12392 proteins in 480 species: Archae - 0; Bacteria - 0; Metazoa - 9416; Fungi - 5054; Plants - 3787; Viruses - 0; Other Eukaryotes - 2029 (source: NCBI BLink).
Aa31LG8G17560	4864	AT2G20650.1	NA	1.79526	2.365	1.80007	1.98678	4.40284	4.519	4.71854	4.54679	1.59744	1.97753	2.04149	1.87215	2.09468	2.60143	2.19297	2.29636	RING/U-box superfamily protein	RING/U-box superfamily protein; FUNCTIONS IN: zinc ion binding; LOCATED IN: endomembrane system; EXPRESSED IN: 22 plant structures; EXPRESSED DURING: 13 growth stages; CONTAINS InterPro DOMAIN/s: Zinc finger, RING-type (InterPro:IPR001841), Zinc finger, C3HC4 RING-type (InterPro:IPR018957); BEST Arabidopsis thaliana protein match is: RING/U-box superfamily protein (TAIR:AT4G28370.1); Has 35333 Blast hits to 34131 proteins in 2444 species: Archae - 798; Bacteria - 22429; Metazoa - 974; Fungi - 991; Plants - 531; Viruses - 0; Other Eukaryotes - 9610 (source: NCBI BLink).
Aa31LG8G17670	1422	AT2G20820.2	NA	103.09	107.093	99.3529	103.179	27.3727	25.7623	30.5072	27.8808	120.587	119.533	117.247	119.122	82.882	85.5903	76.7425	81.7383	0	unknown protein; Has 36 Blast hits to 36 proteins in 10 species: Archae - 0; Bacteria - 0; Metazoa - 0; Fungi - 0; Plants - 36; Viruses - 0; Other Eukaryotes - 0 (source: NCBI BLink).
Aa31LG8G17680	4284	AT2G20810.1	GO:0016757	24.6451	23.5891	22.4816	23.5719	4.57672	4.21234	3.94835	4.2458	26.5594	26.6064	24.3752	25.847	15.0215	15.082	14.1557	14.7531	galacturonosyltransferase 10	Encodes a protein with putative galacturonosyltransferase activity. galacturonosyltransferase 10 (GAUT10); FUNCTIONS IN: transferase activity, transferring hexosyl groups, polygalacturonate 4-alpha-galacturonosyltransferase activity, transferase activity, transferring glycosyl groups; INVOLVED IN: carbohydrate biosynthetic process; LOCATED IN: mitochondrion; EXPRESSED IN: 22 plant structures; EXPRESSED DURING: 13 growth stages; CONTAINS InterPro DOMAIN/s: Glycosyl transferase, family 8 (InterPro:IPR002495); BEST Arabidopsis thaliana protein match is: galacturonosyltransferase 11 (TAIR:AT1G18580.1); Has 1414 Blast hits to 1410 proteins in 236 species: Archae - 0; Bacteria - 438; Metazoa - 146; Fungi - 0; Plants - 818; Viruses - 0; Other Eukaryotes - 12 (source: NCBI BLink).
Aa31LG8G17720	1695	AT2G20770.1	NA	4.47522	3.63006	4.04977	4.05169	50.4098	49.0695	48.1741	49.2178	2.79258	3.16165	3.49608	3.1501	11.285	11.6176	11.5298	11.4775	GCR2-like 2	Encodes a protein with reported similarity to GCR2 a putative G protein coupled receptor thought to be an ABA receptor.GCL2 also has similarity to LANCL1 and LANCL2, human homologs of bacterial lanthionine synthetase. GCR2-like 2 (GCL2); FUNCTIONS IN: catalytic activity; INVOLVED IN: biological_process unknown; LOCATED IN: extrinsic to membrane; EXPRESSED IN: 15 plant structures; EXPRESSED DURING: 10 growth stages; CONTAINS InterPro DOMAIN/s: LanC-like protein, eukaryotic (InterPro:IPR020464), Six-hairpin glycosidase-like (InterPro:IPR008928), Lanthionine synthetase C-like (InterPro:IPR007822); BEST Arabidopsis thaliana protein match is: G protein coupled receptor (TAIR:AT1G52920.1); Has 689 Blast hits to 684 proteins in 212 species: Archae - 0; Bacteria - 201; Metazoa - 271; Fungi - 68; Plants - 112; Viruses - 0; Other Eukaryotes - 37 (source: NCBI BLink).
Aa31LG8G17750	1746	AT4G28250.1	NA	5.40537	6.09044	4.61347	5.36976	0.0828744	0.116565	0.37991	0.193116	8.49108	9.75879	10.136	9.46197	15.5484	15.6717	17.1313	16.1172	expansin B3	putative beta-expansin/allergen protein. Naming convention from the Expansin Working Group (Kende et al, 2004. Plant Mol Bio). Involved in the formation of nematode-induced syncytia in roots of Arabidopsis thaliana. expansin B3 (EXPB3); INVOLVED IN: response to cyclopentenone, syncytium formation, plant-type cell wall organization, unidimensional cell growth, plant-type cell wall loosening; LOCATED IN: endomembrane system, extracellular region; EXPRESSED IN: 21 plant structures; EXPRESSED DURING: 13 growth stages; CONTAINS InterPro DOMAIN/s: Pollen allergen, N-terminal (InterPro:IPR014734), Rare lipoprotein A (InterPro:IPR005132), Pollen allergen/expansin, C-terminal (InterPro:IPR007117), Barwin-related endoglucanase (InterPro:IPR009009), Major pollen allergen Lol pI (InterPro:IPR005795), Expansin/Lol pI (InterPro:IPR007118), Expansin 45, endoglucanase-like (InterPro:IPR007112); BEST Arabidopsis thaliana protein match is: expansin B1 (TAIR:AT2G20750.1); Has 30201 Blast hits to 17322 proteins in 780 species: Archae - 12; Bacteria - 1396; Metazoa - 17338; Fungi - 3422; Plants - 5037; Viruses - 0; Other Eukaryotes - 2996 (source: NCBI BLink).
Aa31LG8G17760	2246	AT2G20740.1	NA	28.2754	28.0801	26.2277	27.5277	101.792	102.395	101.152	101.78	24.1367	20.7094	21.8916	22.2459	47.3531	49.6472	50.1153	49.0385	Tetraspanin family protein	Tetraspanin family protein; FUNCTIONS IN: molecular_function unknown; INVOLVED IN: biological_process unknown; LOCATED IN: endomembrane system, integral to membrane; EXPRESSED IN: 23 plant structures; EXPRESSED DURING: 15 growth stages; CONTAINS InterPro DOMAIN/s: Tetraspanin (InterPro:IPR018499); BEST Arabidopsis thaliana protein match is: Tetraspanin family protein (TAIR:AT2G20230.1); Has 160 Blast hits to 160 proteins in 17 species: Archae - 0; Bacteria - 0; Metazoa - 0; Fungi - 0; Plants - 159; Viruses - 0; Other Eukaryotes - 1 (source: NCBI BLink).
Aa31LG8G1800	3617	AT3G14590.2	NA	5.43804	6.63807	5.9839	6.02	19.0425	20.6505	21.9335	20.5421	3.08646	3.72303	3.60877	3.47275	6.32427	7.01846	6.97042	6.77105	Calcium-dependent lipid-binding (CaLB domain) family protein	NTMC2T6.2; CONTAINS InterPro DOMAIN/s: C2 membrane targeting protein (InterPro:IPR018029), C2 calcium/lipid-binding domain, CaLB (InterPro:IPR008973), C2 calcium-dependent membrane targeting (InterPro:IPR000008); BEST Arabidopsis thaliana protein match is: Calcium-dependent lipid-binding (CaLB domain) family protein (TAIR:AT1G53590.1); Has 30201 Blast hits to 17322 proteins in 780 species: Archae - 12; Bacteria - 1396; Metazoa - 17338; Fungi - 3422; Plants - 5037; Viruses - 0; Other Eukaryotes - 2996 (source: NCBI BLink).
Aa31LG8G1810	1698	AT1G17080.1	NA	0.779183	0.78775	0.825024	0.797319	3.66434	3.51589	4.5706	3.91694	0.999344	1.01156	1.32051	1.11047	1.27749	1.39723	1.44966	1.37479	Ribosomal protein L18ae family	Ribosomal protein L18ae family; BEST Arabidopsis thaliana protein match is: Ribosomal protein L18ae family (TAIR:AT1G53560.1); Has 119 Blast hits to 119 proteins in 14 species: Archae - 0; Bacteria - 0; Metazoa - 0; Fungi - 0; Plants - 119; Viruses - 0; Other Eukaryotes - 0 (source: NCBI BLink).
Aa31LG8G1860	1681	AT2G34480.1	GO:0003735,GO:0005840,GO:0006412	298.244	304.56	278.678	293.828	84.8739	86.0823	90.6791	87.2118	352.351	336.25	317.03	335.21	291.592	281.802	292.022	288.472	Ribosomal protein L18ae/LX family protein	Ribosomal protein L18ae/LX family protein; FUNCTIONS IN: structural constituent of ribosome; INVOLVED IN: translation, ribosome biogenesis; LOCATED IN: cytosolic ribosome, ribosome, cytosolic large ribosomal subunit, plasma membrane; EXPRESSED IN: 23 plant structures; EXPRESSED DURING: 13 growth stages; CONTAINS InterPro DOMAIN/s: Ribosomal protein L18ae/LX (InterPro:IPR021138), Ribosomal protein L18ae (InterPro:IPR002670); BEST Arabidopsis thaliana protein match is: Ribosomal protein L18ae/LX family protein (TAIR:AT1G29965.1); Has 759 Blast hits to 757 proteins in 282 species: Archae - 0; Bacteria - 0; Metazoa - 315; Fungi - 159; Plants - 155; Viruses - 0; Other Eukaryotes - 130 (source: NCBI BLink).
Aa31LG8G190	246	0	NA	698.457	665.265	687.917	683.88	4183.62	4553.05	4937.44	4558.04	493.382	463.619	417.323	458.108	2152.34	2153.9	2039.75	2115.33	0	unknown protein; Has 44 Blast hits to 44 proteins in 14 species: Archae - 0; Bacteria - 0; Metazoa - 0; Fungi - 0; Plants - 44; Viruses - 0; Other Eukaryotes - 0 (source: NCBI BLink).
Aa31LG8G1960	1388	AT3G14740.2	NA	7.75276	8.3359	7.2164	7.76835	0	0.0977533	0.0477898	0.0485144	13.641	13.7608	15.9812	14.461	1.42073	2.22208	1.39725	1.68002	RING/FYVE/PHD zinc finger superfamily protein	RING/FYVE/PHD zinc finger superfamily protein; FUNCTIONS IN: zinc ion binding; EXPRESSED IN: 21 plant structures; EXPRESSED DURING: 13 growth stages; CONTAINS InterPro DOMAIN/s: Zinc finger, PHD-type (InterPro:IPR001965), Zinc finger, FYVE/PHD-type (InterPro:IPR011011), Zinc finger, PHD-finger (InterPro:IPR019787); BEST Arabidopsis thaliana protein match is: homologue of trithorax (TAIR:AT2G31650.1); Has 35333 Blast hits to 34131 proteins in 2444 species: Archae - 798; Bacteria - 22429; Metazoa - 974; Fungi - 991; Plants - 531; Viruses - 0; Other Eukaryotes - 9610 (source: NCBI BLink).
Aa31LG8G2000	3017	AT3G14790.1	NA	10.7294	10.0863	10.1224	10.3127	0.311747	0.179889	0.307806	0.266481	14.5643	16.8973	16.3237	15.9284	2.67984	3.22415	2.57128	2.82509	rhamnose biosynthesis 3	rhamnose biosynthesis 3 (RHM3); CONTAINS InterPro DOMAIN/s: NAD-dependent epimerase/dehydratase (InterPro:IPR001509), NAD(P)-binding domain (InterPro:IPR016040), dTDP-4-dehydrorhamnose reductase (InterPro:IPR005913); BEST Arabidopsis thaliana protein match is: NAD-dependent epimerase/dehydratase family protein (TAIR:AT1G53500.1); Has 53605 Blast hits to 53390 proteins in 3033 species: Archae - 947; Bacteria - 30692; Metazoa - 1095; Fungi - 569; Plants - 1514; Viruses - 102; Other Eukaryotes - 18686 (source: NCBI BLink).
Aa31LG8G2050	5690	AT3G14840.2	GO:0004672,GO:0006468	3.95288	3.64372	3.76689	3.78783	9.00235	9.99131	9.26786	9.42051	2.79387	2.55984	2.96955	2.77442	5.03679	4.96182	5.80741	5.26867	Leucine-rich repeat transmembrane protein kinase	Leucine-rich repeat transmembrane protein kinase; FUNCTIONS IN: protein serine/threonine kinase activity, protein kinase activity, ATP binding; INVOLVED IN: protein amino acid phosphorylation; LOCATED IN: plasma membrane; EXPRESSED IN: 25 plant structures; EXPRESSED DURING: 14 growth stages; CONTAINS InterPro DOMAIN/s: Malectin/receptor-like protein kinase (InterPro:IPR021720), Protein kinase, catalytic domain (InterPro:IPR000719), Leucine-rich repeat (InterPro:IPR001611), Serine-threonine/tyrosine-protein kinase (InterPro:IPR001245), Protein kinase-like domain (InterPro:IPR011009), Serine/threonine-protein kinase, active site (InterPro:IPR008271); BEST Arabidopsis thaliana protein match is: Leucine-rich repeat transmembrane protein kinase (TAIR:AT1G53420.1); Has 185540 Blast hits to 134573 proteins in 4786 species: Archae - 122; Bacteria - 17971; Metazoa - 51218; Fungi - 10628; Plants - 83318; Viruses - 446; Other Eukaryotes - 21837 (source: NCBI BLink).
Aa31LG8G210	1092	0	NA	3.55399	5.69582	2.95059	4.0668	8.08299	7.57928	7.59298	7.75175	3.43499	2.83125	1.90665	2.7243	3.97284	3.8383	3.82522	3.87879	0	unknown protein; BEST Arabidopsis thaliana protein match is: unknown protein (TAIR:AT1G56020.1); Has 2408 Blast hits to 418 proteins in 91 species: Archae - 0; Bacteria - 41; Metazoa - 198; Fungi - 63; Plants - 125; Viruses - 13; Other Eukaryotes - 1968 (source: NCBI BLink).
Aa31LG8G2160	2386	AT1G53290.1	GO:0006486,GO:0008378,GO:0016020	7.17162	6.503	6.37035	6.68165	1.57677	1.62067	1.64024	1.61256	9.1331	8.12021	8.08847	8.44726	5.34455	6.9604	5.18954	5.8315	Galactosyltransferase family protein	Galactosyltransferase family protein; FUNCTIONS IN: transferase activity, transferring hexosyl groups, transferase activity, transferring glycosyl groups; INVOLVED IN: protein amino acid glycosylation; LOCATED IN: membrane; EXPRESSED IN: 24 plant structures; EXPRESSED DURING: 15 growth stages; CONTAINS InterPro DOMAIN/s: Glycosyl transferase, family 31 (InterPro:IPR002659); BEST Arabidopsis thaliana protein match is: Galactosyltransferase family protein (TAIR:AT3G14960.1); Has 1329 Blast hits to 1318 proteins in 99 species: Archae - 0; Bacteria - 2; Metazoa - 702; Fungi - 0; Plants - 592; Viruses - 0; Other Eukaryotes - 33 (source: NCBI BLink).
Aa31LG8G2190	436	0	NA	14.768	10.891	20.0816	15.2469	79.6507	69.0856	99.1941	82.6435	12.0855	9.76998	13.4078	11.7544	44.0226	34.1002	34.5586	37.5605	NA	NA
Aa31LG8G220	1983	AT3G12977.1	GO:0003677,GO:0006355	0.400318	0.40472	0.28258	0.362539	1.24048	1.33424	1.03696	1.20389	0.180151	0.34647	0.0807657	0.202462	0.530368	0.358926	0.376156	0.421817	NAC (No Apical Meristem) domain transcriptional regulator superfamily protein	NAC (No Apical Meristem) domain transcriptional regulator superfamily protein; FUNCTIONS IN: DNA binding; INVOLVED IN: regulation of transcription; LOCATED IN: cellular_component unknown; CONTAINS InterPro DOMAIN/s: No apical meristem (NAM) protein (InterPro:IPR003441); BEST Arabidopsis thaliana protein match is: NAC domain containing protein 1 (TAIR:AT1G56010.2); Has 2993 Blast hits to 2988 proteins in 77 species: Archae - 0; Bacteria - 0; Metazoa - 0; Fungi - 0; Plants - 2989; Viruses - 0; Other Eukaryotes - 4 (source: NCBI BLink).
Aa31LG8G2200	2093	0	NA	27.8138	24.4449	24.4302	25.563	134.882	110.885	165.023	136.93	20.2686	20.5491	17.332	19.3832	57.9752	57.1683	54.2065	56.45	NA	NA
Aa31LG8G2210	2186	AT3G14990.1	NA	0.928033	0.856651	0.512677	0.765787	3.21038	3.19652	5.00678	3.80456	0.571975	0.345725	0.586124	0.501275	1.89439	1.80886	1.50139	1.73488	Class I glutamine amidotransferase-like superfamily protein	Class I glutamine amidotransferase-like superfamily protein; FUNCTIONS IN: catalytic activity; INVOLVED IN: response to cadmium ion, thiamin biosynthetic process; LOCATED IN: plasma membrane, vacuole; EXPRESSED IN: 24 plant structures; EXPRESSED DURING: 15 growth stages; CONTAINS InterPro DOMAIN/s: DJ-1 (InterPro:IPR006287), ThiJ/PfpI (InterPro:IPR002818); BEST Arabidopsis thaliana protein match is: Class I glutamine amidotransferase-like superfamily protein (TAIR:AT1G53280.1); Has 10802 Blast hits to 6415 proteins in 1883 species: Archae - 336; Bacteria - 9086; Metazoa - 526; Fungi - 85; Plants - 335; Viruses - 0; Other Eukaryotes - 434 (source: NCBI BLink).
Aa31LG8G2390	1697	AT3G15190.1	GO:0003723,GO:0003735,GO:0005622,GO:0005840,GO:0006412	140.959	134.745	132.288	135.997	33.5954	31.2619	36.7427	33.8667	170.462	156.56	158.412	161.812	180.89	174.198	163.205	172.764	chloroplast 30S ribosomal protein S20, putative	chloroplast 30S ribosomal protein S20, putative; FUNCTIONS IN: structural constituent of ribosome, RNA binding; INVOLVED IN: translation, ribosome biogenesis; LOCATED IN: ribosome, chloroplast stroma, chloroplast, membrane; EXPRESSED IN: 22 plant structures; EXPRESSED DURING: 13 growth stages; CONTAINS InterPro DOMAIN/s: Ribosomal protein S20 (InterPro:IPR002583); Has 3989 Blast hits to 3989 proteins in 1480 species: Archae - 0; Bacteria - 3264; Metazoa - 2; Fungi - 0; Plants - 49; Viruses - 0; Other Eukaryotes - 674 (source: NCBI BLink).
Aa31LG8G2430	2519	AT3G15240.2	NA	11.9752	15.6381	12.0124	13.2086	2.06795	2.26226	2.73861	2.35627	12.6572	12.3555	14.4327	13.1485	10.5683	12.8091	11.7854	11.7209	Serine/threonine-protein kinase WNK (With No Lysine)-related	Serine/threonine-protein kinase WNK (With No Lysine)-related; FUNCTIONS IN: molecular_function unknown; INVOLVED IN: biological_process unknown; LOCATED IN: cellular_component unknown; EXPRESSED IN: root; BEST Arabidopsis thaliana protein match is: Serine/threonine-protein kinase WNK (With No Lysine)-related (TAIR:AT5G53900.2); Has 251 Blast hits to 249 proteins in 29 species: Archae - 0; Bacteria - 0; Metazoa - 15; Fungi - 6; Plants - 228; Viruses - 0; Other Eukaryotes - 2 (source: NCBI BLink).
Aa31LG8G2440	4214	AT3G15260.1	GO:0003824	68.9679	66.5943	68.3989	67.987	143.291	144.6	140.315	142.735	61.9277	56.1999	56.2113	58.1129	94.2154	93.0834	89.0889	92.1293	Protein phosphatase 2C family protein	Protein phosphatase 2C family protein; FUNCTIONS IN: protein serine/threonine phosphatase activity, catalytic activity; EXPRESSED IN: 23 plant structures; EXPRESSED DURING: 14 growth stages; CONTAINS InterPro DOMAIN/s: Protein phosphatase 2C-related (InterPro:IPR001932), Protein phosphatase 2C (InterPro:IPR015655), Protein phosphatase 2C, N-terminal (InterPro:IPR014045); BEST Arabidopsis thaliana protein match is: Protein phosphatase 2C family protein (TAIR:AT4G28400.1); Has 7163 Blast hits to 7153 proteins in 719 species: Archae - 10; Bacteria - 860; Metazoa - 1589; Fungi - 784; Plants - 2679; Viruses - 11; Other Eukaryotes - 1230 (source: NCBI BLink).
Aa31LG8G2470	1776	AT3G15290.1	GO:0003857,GO:0006631,GO:0016491,GO:0055114	27.0173	25.193	26.0695	26.0932	34.6267	33.6912	34.7348	34.3509	22.1263	21.1608	20.8765	21.3879	21.6887	20.2161	19.2779	20.3943	3-hydroxyacyl-CoA dehydrogenase family protein	3-hydroxyacyl-CoA dehydrogenase family protein; FUNCTIONS IN: in 7 functions; INVOLVED IN: fatty acid metabolic process, metabolic process; LOCATED IN: peroxisome; EXPRESSED IN: 24 plant structures; EXPRESSED DURING: 15 growth stages; CONTAINS InterPro DOMAIN/s: Dehydrogenase, multihelical (InterPro:IPR013328), 6-phosphogluconate dehydrogenase, C-terminal-like (InterPro:IPR008927), 3-hydroxyacyl-CoA dehydrogenase, NAD binding (InterPro:IPR006176), 3-hydroxyacyl-CoA dehydrogenase, C-terminal (InterPro:IPR006108), 3-hydroxyacyl-CoA dehydrogenase, conserved site (InterPro:IPR006180), NAD(P)-binding domain (InterPro:IPR016040), 3-hydroxyacyl-CoA dehydrogenase (InterPro:IPR022694); BEST Arabidopsis thaliana protein match is: multifunctional protein 2 (TAIR:AT3G06860.1); Has 14531 Blast hits to 13544 proteins in 1840 species: Archae - 475; Bacteria - 9128; Metazoa - 588; Fungi - 237; Plants - 152; Viruses - 0; Other Eukaryotes - 3951 (source: NCBI BLink).
Aa31LG8G2480	633	AT3G15300.1	NA	8.08184	8.02982	8.18846	8.10004	0.342888	0.107173	0.419161	0.289741	7.33666	7.2721	8.476	7.69492	4.46524	3.49816	3.0638	3.67573	VQ motif-containing protein	VQ motif-containing protein; FUNCTIONS IN: molecular_function unknown; INVOLVED IN: biological_process unknown; LOCATED IN: chloroplast; EXPRESSED IN: 22 plant structures; EXPRESSED DURING: 11 growth stages; CONTAINS InterPro DOMAIN/s: VQ (InterPro:IPR008889); BEST Arabidopsis thaliana protein match is: VQ motif-containing protein (TAIR:AT5G53830.1); Has 135 Blast hits to 135 proteins in 13 species: Archae - 0; Bacteria - 0; Metazoa - 11; Fungi - 0; Plants - 124; Viruses - 0; Other Eukaryotes - 0 (source: NCBI BLink).
Aa31LG8G2510	1728	AT3G15350.1	GO:0008375,GO:0016020	5.00228	5.61203	5.35062	5.32165	1.04672	0.863713	1.53547	1.14863	7.23574	6.87846	7.83182	7.31534	4.2224	3.79857	4.35982	4.12693	Core-2/I-branching beta-1,6-N-acetylglucosaminyltransferase family protein	Core-2/I-branching beta-1,6-N-acetylglucosaminyltransferase family protein; FUNCTIONS IN: transferase activity, transferring glycosyl groups, acetylglucosaminyltransferase activity; INVOLVED IN: carbohydrate biosynthetic process; LOCATED IN: endomembrane system, integral to membrane, membrane; EXPRESSED IN: 23 plant structures; EXPRESSED DURING: 13 growth stages; CONTAINS InterPro DOMAIN/s: Glycosyl transferase, family 14 (InterPro:IPR003406), Core-2/I-Branching enzyme (InterPro:IPR021141); BEST Arabidopsis thaliana protein match is: Core-2/I-branching beta-1,6-N-acetylglucosaminyltransferase family protein (TAIR:AT1G53100.1); Has 959 Blast hits to 959 proteins in 120 species: Archae - 0; Bacteria - 47; Metazoa - 560; Fungi - 0; Plants - 315; Viruses - 14; Other Eukaryotes - 23 (source: NCBI BLink).
Aa31LG8G2580	3215	AT3G15355.1	NA	6.80388	7.26006	7.5818	7.21525	9.67659	11.8378	10.6462	10.7202	6.22252	5.21432	5.57939	5.67207	6.70614	6.73992	6.86755	6.7712	ubiquitin-conjugating enzyme 25	ubiquitin-conjugating enzyme 25 (UBC25); FUNCTIONS IN: small conjugating protein ligase activity; INVOLVED IN: regulation of protein metabolic process, post-translational protein modification; LOCATED IN: cellular_component unknown; EXPRESSED IN: 21 plant structures; EXPRESSED DURING: 13 growth stages; CONTAINS InterPro DOMAIN/s: Ubiquitin-conjugating enzyme/RWD-like (InterPro:IPR016135), Ubiquitin-conjugating enzyme, E2 (InterPro:IPR000608); BEST Arabidopsis thaliana protein match is: Ubiquitin-conjugating enzyme family protein (TAIR:AT1G53025.1); Has 6168 Blast hits to 6144 proteins in 365 species: Archae - 0; Bacteria - 0; Metazoa - 2619; Fungi - 1243; Plants - 1332; Viruses - 17; Other Eukaryotes - 957 (source: NCBI BLink).
Aa31LG8G2610	3576	AT3G15380.1	NA	13.9853	15.2612	17.5699	15.6055	1.41624	1.7074	1.79928	1.64097	17.7571	19.4434	20.0646	19.0883	8.93343	8.3816	8.76078	8.69194	Plasma-membrane choline transporter family protein	Plasma-membrane choline transporter family protein; INVOLVED IN: biological_process unknown; LOCATED IN: plasma membrane; EXPRESSED IN: 22 plant structures; EXPRESSED DURING: 13 growth stages; CONTAINS InterPro DOMAIN/s: Protein of unknown function DUF580 (InterPro:IPR007603); Has 948 Blast hits to 937 proteins in 182 species: Archae - 0; Bacteria - 0; Metazoa - 503; Fungi - 120; Plants - 118; Viruses - 0; Other Eukaryotes - 207 (source: NCBI BLink).
Aa31LG8G2620	3013	AT3G15390.1	NA	1.66864	1.33183	1.53433	1.5116	0.240124	0.405288	0.396276	0.34723	2.04526	1.5962	2.01992	1.88713	1.43987	1.41736	1.4854	1.44754	silencing defective 5	Encodes a novel protein that is similar to PRL1 interacting factor and is involved in virus induced silencing. silencing defective 5 (SDE5); CONTAINS InterPro DOMAIN/s: Domain of unknown function DUF1771 (InterPro:IPR013899); BEST Arabidopsis thaliana protein match is: smr (Small MutS Related) domain-containing protein (TAIR:AT5G58720.1); Has 92 Blast hits to 92 proteins in 30 species: Archae - 0; Bacteria - 4; Metazoa - 16; Fungi - 4; Plants - 47; Viruses - 0; Other Eukaryotes - 21 (source: NCBI BLink).
Aa31LG8G2840	357	0	NA	14.0829	14.9871	19.6203	16.2301	129.297	128.08	95.6894	117.689	21.5144	16.1659	20.188	19.2894	24.3044	26.8042	21.7298	24.2795	0	unknown protein; FUNCTIONS IN: molecular_function unknown; INVOLVED IN: biological_process unknown; LOCATED IN: chloroplast; EXPRESSED IN: 24 plant structures; EXPRESSED DURING: 15 growth stages; BEST Arabidopsis thaliana protein match is: unknown protein (TAIR:AT1G52720.1); Has 61 Blast hits to 61 proteins in 13 species: Archae - 0; Bacteria - 0; Metazoa - 0; Fungi - 0; Plants - 61; Viruses - 0; Other Eukaryotes - 0 (source: NCBI BLink).
Aa31LG8G2880	1551	AT3G15680.1	NA	1.47859	0.77617	1.08386	1.11287	0	0	0	0	2.53361	2.92362	3.14947	2.8689	0.63571	0.662852	0.480927	0.593163	Ran BP2/NZF zinc finger-like superfamily protein	Ran BP2/NZF zinc finger-like superfamily protein; FUNCTIONS IN: binding, zinc ion binding; INVOLVED IN: biological_process unknown; LOCATED IN: intracellular; EXPRESSED IN: 21 plant structures; EXPRESSED DURING: 13 growth stages; CONTAINS InterPro DOMAIN/s: Zinc finger, RanBP2-type (InterPro:IPR001876); BEST Arabidopsis thaliana protein match is: Ran BP2/NZF zinc finger-like superfamily protein (TAIR:AT5G25490.1); Has 1825 Blast hits to 997 proteins in 170 species: Archae - 0; Bacteria - 2; Metazoa - 978; Fungi - 140; Plants - 475; Viruses - 0; Other Eukaryotes - 230 (source: NCBI BLink).
Aa31LG8G2890	2285	AT3G15690.2	NA	24.8205	21.6006	25.1976	23.8729	7.15578	5.87854	6.93804	6.65745	20.168	21.4083	22.0086	21.195	21.9204	21.4581	20.5984	21.3256	Single hybrid motif superfamily protein	Single hybrid motif superfamily protein; LOCATED IN: chloroplast; EXPRESSED IN: 22 plant structures; EXPRESSED DURING: 13 growth stages; CONTAINS InterPro DOMAIN/s: Single hybrid motif (InterPro:IPR011053), Biotin/lipoyl attachment (InterPro:IPR000089); BEST Arabidopsis thaliana protein match is: Single hybrid motif superfamily protein (TAIR:AT1G52670.1); Has 3111 Blast hits to 3110 proteins in 1263 species: Archae - 10; Bacteria - 2402; Metazoa - 8; Fungi - 0; Plants - 130; Viruses - 0; Other Eukaryotes - 561 (source: NCBI BLink).
Aa31LG8G2940	4898	AT3G15720.1	GO:0004650,GO:0005975	0.64829	0.723691	0.743633	0.705205	0.11817	0.124656	0.216684	0.15317	0.875228	0.953847	1.3243	1.05112	1.67753	1.80836	1.85794	1.78128	Pectin lyase-like superfamily protein	Pectin lyase-like superfamily protein; FUNCTIONS IN: polygalacturonase activity; INVOLVED IN: response to cyclopentenone, carbohydrate metabolic process; LOCATED IN: anchored to plasma membrane, anchored to membrane, plant-type cell wall; EXPRESSED IN: 21 plant structures; EXPRESSED DURING: 13 growth stages; CONTAINS InterPro DOMAIN/s: Pectin lyase fold/virulence factor (InterPro:IPR011050), Glycoside hydrolase, family 28 (InterPro:IPR000743), Pectin lyase fold (InterPro:IPR012334), Parallel beta-helix repeat (InterPro:IPR006626); BEST Arabidopsis thaliana protein match is: Pectin lyase-like superfamily protein (TAIR:AT4G35670.1); Has 4585 Blast hits to 4565 proteins in 589 species: Archae - 6; Bacteria - 1460; Metazoa - 14; Fungi - 1454; Plants - 1510; Viruses - 2; Other Eukaryotes - 139 (source: NCBI BLink).
Aa31LG8G2990	1622	AT3G15790.1	GO:0003677,GO:0005634	37.7394	41.934	35.8427	38.5054	70.6098	65.875	64.9827	67.1558	27.5308	30.2438	27.0058	28.2601	40.2419	37.6889	39.1354	39.0221	methyl-CPG-binding domain 11	Protein containing methyl-CpG-binding domain.Has sequence similarity to human MBD proteins. methyl-CPG-binding domain 11 (MBD11); FUNCTIONS IN: methyl-CpG binding, DNA binding; INVOLVED IN: biological_process unknown; LOCATED IN: nucleus; EXPRESSED IN: 22 plant structures; EXPRESSED DURING: 13 growth stages; CONTAINS InterPro DOMAIN/s: DNA-binding, integrase-type (InterPro:IPR016177), Methyl-CpG DNA binding (InterPro:IPR001739); BEST Arabidopsis thaliana protein match is: methyl-CPG-binding domain 10 (TAIR:AT1G15340.1); Has 9357 Blast hits to 6006 proteins in 613 species: Archae - 14; Bacteria - 964; Metazoa - 3510; Fungi - 943; Plants - 531; Viruses - 98; Other Eukaryotes - 3297 (source: NCBI BLink).
Aa31LG8G30	3459	AT3G12680.1	GO:0046872	5.63544	6.68993	7.10772	6.4777	10.1653	13.1014	12.3306	11.8658	5.34464	6.39578	6.87584	6.20542	6.9172	6.97324	8.21609	7.36885	floral homeotic protein (HUA1)	Member of the floral homeotic AGAMOUS pathway. ENHANCER OF AG-4 1 (HUA1); CONTAINS InterPro DOMAIN/s: Zinc finger, CCCH-type (InterPro:IPR000571); BEST Arabidopsis thaliana protein match is: Zinc finger C-x8-C-x5-C-x3-H type family protein (TAIR:AT2G47850.3); Has 2136 Blast hits to 795 proteins in 118 species: Archae - 0; Bacteria - 0; Metazoa - 325; Fungi - 89; Plants - 1572; Viruses - 0; Other Eukaryotes - 150 (source: NCBI BLink).
Aa31LG8G3010	1668	AT3G15810.1	NA	5.7639	6.8564	6.21498	6.27843	0.693999	0.569407	0.954421	0.739276	10.2267	9.92681	9.21775	9.79042	4.21665	4.36191	4.20361	4.26073	Protein of unknown function (DUF567)	Protein of unknown function (DUF567); CONTAINS InterPro DOMAIN/s: Protein of unknown function DUF567 (InterPro:IPR007612); BEST Arabidopsis thaliana protein match is: Protein of unknown function (DUF567) (TAIR:AT1G80120.1); Has 436 Blast hits to 435 proteins in 18 species: Archae - 0; Bacteria - 0; Metazoa - 0; Fungi - 7; Plants - 429; Viruses - 0; Other Eukaryotes - 0 (source: NCBI BLink).
Aa31LG8G3020	2845	AT3G15820.1	NA	0.93009	0.869792	0.615505	0.805129	0.0254304	0	0.0233154	0.0162486	1.60098	1.71461	1.71699	1.67753	0.600718	0.667136	0.393278	0.553711	phosphatidic acid phosphatase-related / PAP2-related	Functions as phosphatidylcholine:diacylglycerol cholinephosphotransferase, a major reaction for the transfer of 18:1 into phosphatidylcholine for desaturation and also for the reverse transfer of 18:2 and 18:3 into the triacylglycerols synthesis pathway REDUCED OLEATE DESATURATION 1 (ROD1); BEST Arabidopsis thaliana protein match is: phosphatidic acid phosphatase-related / PAP2-related (TAIR:AT3G15830.1); Has 58 Blast hits to 58 proteins in 17 species: Archae - 0; Bacteria - 2; Metazoa - 0; Fungi - 0; Plants - 38; Viruses - 0; Other Eukaryotes - 18 (source: NCBI BLink).
Aa31LG8G3040	10002	AT3G15850.1	GO:0006629	3.2276	2.92876	3.02532	3.06056	0.245939	0.128872	0.378018	0.250943	4.33959	4.01844	4.31541	4.22448	4.40976	5.20265	4.94445	4.85229	fatty acid desaturase 5	Chloroplastic enzyme responsible for the synthesis of 16:1 fatty acids from galactolipids and sulpholipids. Uses ferredoxin as electron donor. fatty acid desaturase 5 (FAD5); CONTAINS InterPro DOMAIN/s: Fatty acid desaturase, type 1, core (InterPro:IPR015876), Fatty acid desaturase, type 1 (InterPro:IPR005804); BEST Arabidopsis thaliana protein match is: Fatty acid desaturase family protein (TAIR:AT3G15870.1); Has 3424 Blast hits to 3424 proteins in 822 species: Archae - 0; Bacteria - 1534; Metazoa - 801; Fungi - 236; Plants - 106; Viruses - 4; Other Eukaryotes - 743 (source: NCBI BLink).
Aa31LG8G3110	3252	AT3G15940.1	NA	9.43875	10.0567	8.35709	9.28417	1.26812	1.3977	0.917882	1.19457	10.9303	13.8382	14.8486	13.2057	4.12344	3.91526	4.49569	4.17813	UDP-Glycosyltransferase superfamily protein	UDP-Glycosyltransferase superfamily protein; FUNCTIONS IN: transferase activity, transferring glycosyl groups; INVOLVED IN: biosynthetic process; LOCATED IN: chloroplast; EXPRESSED IN: 21 plant structures; EXPRESSED DURING: 13 growth stages; CONTAINS InterPro DOMAIN/s: Glycosyl transferase, group 1 (InterPro:IPR001296); BEST Arabidopsis thaliana protein match is: UDP-Glycosyltransferase superfamily protein (TAIR:AT1G52420.1); Has 9778 Blast hits to 9756 proteins in 1676 species: Archae - 288; Bacteria - 7022; Metazoa - 45; Fungi - 51; Plants - 181; Viruses - 0; Other Eukaryotes - 2191 (source: NCBI BLink).
Aa31LG8G3210	4093	AT3G16060.1	GO:0003777,GO:0005524,GO:0007018,GO:0008017	25.6443	24.4774	24.7457	24.9558	5.60341	5.32052	5.41289	5.44561	29.3917	27.5626	31.8713	29.6085	37.9331	38.7012	43.155	39.9298	ATP binding microtubule motor family protein	ATP binding microtubule motor family protein; FUNCTIONS IN: microtubule motor activity, ATP binding; INVOLVED IN: microtubule-based movement; LOCATED IN: nucleus, plasma membrane; EXPRESSED IN: 22 plant structures; EXPRESSED DURING: 13 growth stages; CONTAINS InterPro DOMAIN/s: Kinesin, motor region, conserved site (InterPro:IPR019821), Kinesin, motor domain (InterPro:IPR001752); BEST Arabidopsis thaliana protein match is: P-loop containing nucleoside triphosphate hydrolases superfamily protein (TAIR:AT3G16630.2); Has 9813 Blast hits to 9533 proteins in 306 species: Archae - 0; Bacteria - 4; Metazoa - 4228; Fungi - 1343; Plants - 1851; Viruses - 0; Other Eukaryotes - 2387 (source: NCBI BLink).
Aa31LG8G3230	1348	AT3G16080.1	GO:0003735,GO:0005622,GO:0005840,GO:0006412	288.428	303.093	263.135	284.885	60.81	55.5107	67.1196	61.1467	363.401	362.383	314.02	346.601	190.761	196.476	184.598	190.612	Zinc-binding ribosomal protein family protein	Zinc-binding ribosomal protein family protein; FUNCTIONS IN: structural constituent of ribosome; INVOLVED IN: translation, ribosome biogenesis; LOCATED IN: ribosome, cytosolic large ribosomal subunit; EXPRESSED IN: 24 plant structures; EXPRESSED DURING: 13 growth stages; CONTAINS InterPro DOMAIN/s: Ribosomal protein L37e, conserved site (InterPro:IPR018267), Ribosomal protein, zinc-binding domain (InterPro:IPR011332), Ribosomal protein L37ae/L37e, N-terminal domain (InterPro:IPR011331), Ribosomal protein L37e (InterPro:IPR001569); BEST Arabidopsis thaliana protein match is: Zinc-binding ribosomal protein family protein (TAIR:AT1G52300.1); Has 993 Blast hits to 993 proteins in 346 species: Archae - 294; Bacteria - 0; Metazoa - 303; Fungi - 142; Plants - 122; Viruses - 0; Other Eukaryotes - 132 (source: NCBI BLink).
Aa31LG8G3280	1566	AT3G16150.1	GO:0016787	20.8962	22.8912	17.7124	20.5	0.924002	0.693137	1.94846	1.18853	29.998	27.289	27.7158	28.3343	94.2753	102.465	94.0733	96.9379	N-terminal nucleophile aminohydrolases (Ntn hydrolases) superfamily protein	N-terminal nucleophile aminohydrolases (Ntn hydrolases) superfamily protein; CONTAINS InterPro DOMAIN/s: Peptidase T2, asparaginase 2 (InterPro:IPR000246); BEST Arabidopsis thaliana protein match is: N-terminal nucleophile aminohydrolases (Ntn hydrolases) superfamily protein (TAIR:AT5G08100.1); Has 3285 Blast hits to 3219 proteins in 891 species: Archae - 113; Bacteria - 1512; Metazoa - 512; Fungi - 247; Plants - 200; Viruses - 0; Other Eukaryotes - 701 (source: NCBI BLink).
Aa31LG8G330	1931	AT3G13120.1	NA	69.8868	72.8372	76.7914	73.1718	20.3822	18.1986	19.6489	19.4099	95.6923	89.0924	88.9539	91.2462	86.0547	86.0866	80.8882	84.3432	Ribosomal protein S10p/S20e family protein	Ribosomal protein S10p/S20e family protein; FUNCTIONS IN: structural constituent of ribosome, RNA binding; INVOLVED IN: translation; LOCATED IN: small ribosomal subunit, chloroplast; EXPRESSED IN: 22 plant structures; EXPRESSED DURING: 13 growth stages; CONTAINS InterPro DOMAIN/s: Ribosomal protein S10 subgroup (InterPro:IPR005731), Ribosomal protein S10, conserved site (InterPro:IPR018268), Ribosomal protein S10 (InterPro:IPR001848); Has 8443 Blast hits to 8443 proteins in 2902 species: Archae - 264; Bacteria - 5393; Metazoa - 337; Fungi - 182; Plants - 190; Viruses - 0; Other Eukaryotes - 2077 (source: NCBI BLink).
Aa31LG8G340	944	AT3G13140.1	NA	1.96215	5.10101	3.33899	3.46738	8.20062	10.0611	9.83741	9.36639	4.825	4.58519	5.85325	5.08781	4.03865	6.28311	5.2151	5.17895	hydroxyproline-rich glycoprotein family protein	hydroxyproline-rich glycoprotein family protein; Has 160 Blast hits to 139 proteins in 40 species: Archae - 0; Bacteria - 4; Metazoa - 9; Fungi - 29; Plants - 114; Viruses - 0; Other Eukaryotes - 4 (source: NCBI BLink).
Aa31LG8G3480	13451	AT3G16340.1	GO:0005524,GO:0016020,GO:0016887	0.0590165	0.0795539	0.0989403	0.0791702	0.833704	0.978448	1.01587	0.942674	0.0265586	0.025539	0	0.0173659	0.0146604	0.0117587	0.0221818	0.0162003	pleiotropic drug resistance 1	pleiotropic drug resistance 1 (PDR1); FUNCTIONS IN: ATPase activity, coupled to transmembrane movement of substances; INVOLVED IN: drug transmembrane transport; LOCATED IN: plasma membrane; EXPRESSED IN: 22 plant structures; EXPRESSED DURING: 13 growth stages; CONTAINS InterPro DOMAIN/s: ATPase, AAA+ type, core (InterPro:IPR003593), ABC transporter-like (InterPro:IPR003439), Plant PDR ABC transporter associated (InterPro:IPR013581), Pleiotropic drug resistance protein PDR (InterPro:IPR005285), ABC-2 type transporter (InterPro:IPR013525); BEST Arabidopsis thaliana protein match is: pleiotropic drug resistance 7 (TAIR:AT1G15210.1); Has 382062 Blast hits to 287791 proteins in 4008 species: Archae - 7336; Bacteria - 307356; Metazoa - 10132; Fungi - 7268; Plants - 6380; Viruses - 4; Other Eukaryotes - 43586 (source: NCBI BLink).
Aa31LG8G3510	1868	AT3G16370.1	GO:0016788	15.6764	13.999	16.4612	15.3789	0	0.0363173	0.0355098	0.0239424	45.7067	49.0645	53.6291	49.4668	26.0748	26.5869	22.7609	25.1409	GDSL-like Lipase/Acylhydrolase superfamily protein	GDSL-like Lipase/Acylhydrolase superfamily protein; FUNCTIONS IN: hydrolase activity, acting on ester bonds, carboxylesterase activity; INVOLVED IN: lipid metabolic process; LOCATED IN: apoplast; EXPRESSED IN: 22 plant structures; EXPRESSED DURING: 14 growth stages; CONTAINS InterPro DOMAIN/s: Lipase, GDSL (InterPro:IPR001087); BEST Arabidopsis thaliana protein match is: GDSL-like Lipase/Acylhydrolase superfamily protein (TAIR:AT5G22810.1); Has 3678 Blast hits to 3640 proteins in 303 species: Archae - 0; Bacteria - 507; Metazoa - 0; Fungi - 26; Plants - 3124; Viruses - 0; Other Eukaryotes - 21 (source: NCBI BLink).
Aa31LG8G3690	2771	AT3G16560.1	GO:0003824	12.1912	11.4403	11.8047	11.8121	1.22715	1.27309	2.08261	1.52761	15.406	14.1823	14.6229	14.7371	12.8096	11.8154	11.4943	12.0398	Protein phosphatase 2C family protein	Protein phosphatase 2C family protein; FUNCTIONS IN: protein serine/threonine phosphatase activity, catalytic activity; EXPRESSED IN: 24 plant structures; EXPRESSED DURING: 15 growth stages; CONTAINS InterPro DOMAIN/s: Protein phosphatase 2C-related (InterPro:IPR001932), Protein phosphatase 2C (InterPro:IPR015655), Protein phosphatase 2C, N-terminal (InterPro:IPR014045); BEST Arabidopsis thaliana protein match is: pol-like 5 (TAIR:AT1G07630.1); Has 5306 Blast hits to 5268 proteins in 332 species: Archae - 0; Bacteria - 114; Metazoa - 1381; Fungi - 595; Plants - 2295; Viruses - 5; Other Eukaryotes - 916 (source: NCBI BLink).
Aa31LG8G3710	399	AT3G16570.1	NA	6.41078	4.35809	3.511	4.75996	11.2423	15.4725	9.64228	12.119	7.16269	10.1594	6.02099	7.78102	6.75446	6.54073	5.79535	6.36351	rapid alkalinization factor 23	Encodes RALF23, a member of a diversely expressed predicted peptide family showing sequence similarity to tobacco Rapid Alkalinization Factor (RALF), and is believed to play an essential role in the physiology of Arabidopsis. Consists of a single exon and is characterized by a conserved C-terminal motif and N-terminal signal peptide. RALF23 is significantly downregulated by brassinolide treatment of seedlings. Overexpression of AtRALF23 impairs brassinolide-induced hypocotyls elongation, and mature overexpressing plants are shorter and bushier. RALF23 overexpression produces slower growing seedlings with roots that have reduced capacity to acidify the rhizosphere. rapid alkalinization factor 23 (RALF23); CONTAINS InterPro DOMAIN/s: Rapid ALkalinization Factor (InterPro:IPR008801); BEST Arabidopsis thaliana protein match is: ralf-like 33 (TAIR:AT4G15800.1); Has 261 Blast hits to 261 proteins in 20 species: Archae - 0; Bacteria - 0; Metazoa - 0; Fungi - 2; Plants - 259; Viruses - 0; Other Eukaryotes - 0 (source: NCBI BLink).
Aa31LG8G3750	3845	AT3G16630.1	GO:0003777,GO:0005524,GO:0007018,GO:0008017	2.15634	2.10467	2.6779	2.31297	6.24707	8.20441	7.45268	7.30139	2.09048	2.71604	2.58253	2.46301	4.29099	5.20367	5.17972	4.89146	P-loop containing nucleoside triphosphate hydrolases superfamily protein	Kinesin-13A localized to entire Golgi stacks. Involved in trichome development. KINESIN-13A; FUNCTIONS IN: microtubule motor activity, ATP binding; INVOLVED IN: trichome morphogenesis; LOCATED IN: Golgi stack, plasma membrane; EXPRESSED IN: 24 plant structures; EXPRESSED DURING: 15 growth stages; CONTAINS InterPro DOMAIN/s: Kinesin, motor region, conserved site (InterPro:IPR019821), Kinesin, motor domain (InterPro:IPR001752); BEST Arabidopsis thaliana protein match is: ATP binding microtubule motor family protein (TAIR:AT3G16060.1); Has 9822 Blast hits to 9510 proteins in 307 species: Archae - 4; Bacteria - 2; Metazoa - 4284; Fungi - 1351; Plants - 1799; Viruses - 0; Other Eukaryotes - 2382 (source: NCBI BLink).
Aa31LG8G3840	1410	AT3G16770.1	GO:0003700,GO:0006355	183.851	183.801	158.271	175.308	245.372	243.12	288.098	258.864	147.583	139.749	113.36	133.564	108.016	115.26	98.6622	107.313	ethylene-responsive element binding protein	Encodes a member of the ERF (ethylene response factor) subfamily B-2 of the plant specific ERF/AP2 transcription factor family (RAP2.3). The protein contains one AP2 domain. There are 5 members in this subfamily including RAP2.2 AND RAP2.12.It is localized to the nucleus and acts as a transcriptional activator through the GCC-box. It has been identified as a suppressor of Bax-induced cell death by functional screening in yeast and can also suppress Bax-induced cell death in tobacco plants. Overexpression of this gene in tobacco BY-2 cells confers resistance to H2O2 and heat stresses. Overexpression in Arabidopsis causes upregulation of PDF1.2 and GST6. It is part of the ethylene signaling pathway and is predicted to act downstream of EIN2 and CTR1, but not under EIN3. ethylene-responsive element binding protein (EBP); CONTAINS InterPro DOMAIN/s: DNA-binding, integrase-type (InterPro:IPR016177), Pathogenesis-related transcriptional factor/ERF, DNA-binding (InterPro:IPR001471); BEST Arabidopsis thaliana protein match is: Integrase-type DNA-binding superfamily protein (TAIR:AT2G47520.1); Has 5957 Blast hits to 5752 proteins in 250 species: Archae - 0; Bacteria - 0; Metazoa - 0; Fungi - 0; Plants - 5929; Viruses - 4; Other Eukaryotes - 24 (source: NCBI BLink).
Aa31LG8G3850	1952	AT3G16780.1	GO:0003735,GO:0005622,GO:0005840,GO:0006412	206.004	207.047	186.271	199.774	17.1978	17.6553	21.7483	18.8671	251.595	247.366	232.566	243.843	76.7103	75.5992	76.1967	76.1687	Ribosomal protein L19e family protein	Ribosomal protein L19e family protein; FUNCTIONS IN: structural constituent of ribosome; INVOLVED IN: translation, ribosome biogenesis; LOCATED IN: ribosome, cytosolic large ribosomal subunit, plasma membrane; EXPRESSED IN: 23 plant structures; EXPRESSED DURING: 13 growth stages; CONTAINS InterPro DOMAIN/s: Ribosomal protein L19/L19e (InterPro:IPR000196), Ribosomal protein L19/L19e, domain 3 (InterPro:IPR015974), Ribosomal protein L19/L19e, domain 1 (InterPro:IPR015972); BEST Arabidopsis thaliana protein match is: Ribosomal protein L19e family protein (TAIR:AT4G02230.1); Has 1139 Blast hits to 1139 proteins in 410 species: Archae - 291; Bacteria - 0; Metazoa - 317; Fungi - 171; Plants - 158; Viruses - 0; Other Eukaryotes - 202 (source: NCBI BLink).
Aa31LG8G3870	2172	AT3G16800.2	GO:0003824	0.0812187	0.123168	0.0644977	0.089628	2.43163	2.09269	2.5348	2.35304	0.205593	0.253057	0.147476	0.202042	0.0907907	0.0364104	0.27474	0.13398	Protein phosphatase 2C family protein	Protein phosphatase 2C family protein; FUNCTIONS IN: protein serine/threonine phosphatase activity, catalytic activity; INVOLVED IN: biological_process unknown; LOCATED IN: nucleus, cytoplasm; EXPRESSED IN: 12 plant structures; EXPRESSED DURING: 6 growth stages; CONTAINS InterPro DOMAIN/s: Protein phosphatase 2C-related (InterPro:IPR001932), Protein phosphatase 2C (InterPro:IPR015655), Protein phosphatase 2C, N-terminal (InterPro:IPR014045); BEST Arabidopsis thaliana protein match is: Protein phosphatase 2C family protein (TAIR:AT5G27930.2); Has 6043 Blast hits to 6037 proteins in 299 species: Archae - 0; Bacteria - 10; Metazoa - 1467; Fungi - 737; Plants - 2641; Viruses - 5; Other Eukaryotes - 1183 (source: NCBI BLink).
Aa31LG8G3950	1499	AT3G16870.1	GO:0003700,GO:0006355,GO:0008270,GO:0043565	49.3092	63.7568	51.9142	54.9934	13.2246	12.8531	16.5499	14.2092	71.3167	70.7217	71.9057	71.3147	46.6135	53.6543	54.6376	51.6351	GATA transcription factor 17	Encodes a member of the GATA factor family of zinc finger transcription factors. GATA transcription factor 17 (GATA17); FUNCTIONS IN: sequence-specific DNA binding transcription factor activity; INVOLVED IN: regulation of transcription, DNA-dependent; EXPRESSED IN: 24 plant structures; EXPRESSED DURING: 15 growth stages; CONTAINS InterPro DOMAIN/s: Zinc finger, NHR/GATA-type (InterPro:IPR013088), Zinc finger, GATA-type (InterPro:IPR000679); BEST Arabidopsis thaliana protein match is: GATA type zinc finger transcription factor family protein (TAIR:AT4G16141.1); Has 1542 Blast hits to 1508 proteins in 192 species: Archae - 0; Bacteria - 0; Metazoa - 119; Fungi - 622; Plants - 726; Viruses - 0; Other Eukaryotes - 75 (source: NCBI BLink).
Aa31LG8G3980	2448	AT3G16910.1	GO:0003824,GO:0008152	12.3225	12.5673	14.9646	13.2848	28.8747	29.9852	28.912	29.2573	8.79234	9.4301	9.51922	9.24722	19.8432	16.7018	17.551	18.032	acyl-activating enzyme 7	Encodes a peroxisomal protein with acetyl-CoA synthetase activity that is responsible for the activation of acetate for entry into the glyoxylate cycle. acyl-activating enzyme 7 (AAE7); FUNCTIONS IN: acetate-CoA ligase activity, AMP binding; INVOLVED IN: glyoxylate cycle, acetate metabolic process; LOCATED IN: peroxisome; EXPRESSED IN: 23 plant structures; EXPRESSED DURING: 14 growth stages; CONTAINS InterPro DOMAIN/s: AMP-dependent synthetase/ligase (InterPro:IPR000873); BEST Arabidopsis thaliana protein match is: acyl activating enzyme 1 (TAIR:AT1G20560.1); Has 73044 Blast hits to 67204 proteins in 3521 species: Archae - 1140; Bacteria - 48125; Metazoa - 3129; Fungi - 3108; Plants - 2327; Viruses - 1; Other Eukaryotes - 15214 (source: NCBI BLink).
Aa31LG8G40	1854	AT3G12690.1	GO:0004672,GO:0005524,GO:0006468	3.5681	4.72561	3.40022	3.89798	5.38523	7.13536	6.04647	6.18902	1.97503	2.18641	1.51174	1.89106	2.05635	2.21809	1.73001	2.00149	AGC kinase 1.5	Encodes a putative serine/threonine kinase It is expressed specifically in pollen and appears to function redundantly with AGC1.7 to regulate polarized growth of pollen tubes. AGC kinase 1.5 (AGC1.5); FUNCTIONS IN: kinase activity; INVOLVED IN: pollen tube growth, unidimensional cell growth; LOCATED IN: chloroplast; EXPRESSED IN: 21 plant structures; EXPRESSED DURING: 11 growth stages; CONTAINS InterPro DOMAIN/s: Protein kinase, catalytic domain (InterPro:IPR000719), Serine/threonine-protein kinase domain (InterPro:IPR002290), Serine/threonine-protein kinase-like domain (InterPro:IPR017442), Protein kinase-like domain (InterPro:IPR011009), Serine/threonine-protein kinase, active site (InterPro:IPR008271); BEST Arabidopsis thaliana protein match is: AGC kinase 1.7 (TAIR:AT1G79250.2); Has 111833 Blast hits to 95913 proteins in 3807 species: Archae - 52; Bacteria - 13852; Metazoa - 43173; Fungi - 12446; Plants - 21680; Viruses - 366; Other Eukaryotes - 20264 (source: NCBI BLink).
Aa31LG8G4000	5135	AT3G16940.1	GO:0003677,GO:0005634	0.858846	1.30243	1.24129	1.13419	1.83163	2.25916	1.78264	1.95781	0.626125	0.588709	0.467843	0.560893	1.31849	1.33987	1.30735	1.32191	calmodulin binding;transcription regulators	calmodulin binding;transcription regulators; FUNCTIONS IN: calmodulin binding, transcription regulator activity; INVOLVED IN: regulation of transcription; LOCATED IN: nucleus; EXPRESSED IN: 24 plant structures; EXPRESSED DURING: 13 growth stages; CONTAINS InterPro DOMAIN/s: Ankyrin repeat-containing domain (InterPro:IPR020683), CG-1 (InterPro:IPR005559), Cell surface receptor IPT/TIG (InterPro:IPR002909), IQ calmodulin-binding region (InterPro:IPR000048), Ankyrin repeat (InterPro:IPR002110); BEST Arabidopsis thaliana protein match is: calmodulin binding;transcription regulators (TAIR:AT4G16150.1); Has 5766 Blast hits to 3807 proteins in 309 species: Archae - 13; Bacteria - 199; Metazoa - 3382; Fungi - 247; Plants - 659; Viruses - 23; Other Eukaryotes - 1243 (source: NCBI BLink).
Aa31LG8G4050	1843	AT3G17020.1	GO:0006950	14.3097	13.826	12.3138	13.4832	98.3371	106.234	103.439	102.67	12.1147	8.76054	10.0805	10.3186	58.2782	62.4343	56.0956	58.936	Adenine nucleotide alpha hydrolases-like superfamily protein	Adenine nucleotide alpha hydrolases-like superfamily protein; FUNCTIONS IN: molecular_function unknown; INVOLVED IN: response to cold, response to stress; LOCATED IN: plasma membrane; EXPRESSED IN: 24 plant structures; EXPRESSED DURING: 15 growth stages; CONTAINS InterPro DOMAIN/s: UspA (InterPro:IPR006016), Rossmann-like alpha/beta/alpha sandwich fold (InterPro:IPR014729), Universal stress protein A (InterPro:IPR006015); BEST Arabidopsis thaliana protein match is: Adenine nucleotide alpha hydrolases-like superfamily protein (TAIR:AT3G03270.2); Has 3326 Blast hits to 3271 proteins in 769 species: Archae - 372; Bacteria - 2020; Metazoa - 115; Fungi - 79; Plants - 685; Viruses - 0; Other Eukaryotes - 55 (source: NCBI BLink).
Aa31LG8G4120	720	AT3G17100.1	NA	20.9483	17.6489	19.2622	19.2865	1.70825	2.07291	2.57959	2.12025	36.9643	35.0205	36.4805	36.1551	23.6454	23.2857	22.6883	23.2065	sequence-specific DNA binding transcription factors	sequence-specific DNA binding transcription factors; FUNCTIONS IN: sequence-specific DNA binding transcription factor activity; INVOLVED IN: regulation of transcription; LOCATED IN: chloroplast; EXPRESSED IN: 22 plant structures; EXPRESSED DURING: 13 growth stages; BEST Arabidopsis thaliana protein match is: basic helix-loop-helix (bHLH) DNA-binding superfamily protein (TAIR:AT3G06590.2); Has 168 Blast hits to 168 proteins in 13 species: Archae - 0; Bacteria - 0; Metazoa - 2; Fungi - 0; Plants - 166; Viruses - 0; Other Eukaryotes - 0 (source: NCBI BLink).
Aa31LG8G4170	2272	AT3G17170.1	GO:0003735,GO:0005840,GO:0006412,GO:0019843	10.5596	9.80239	9.43381	9.93192	2.35645	2.14988	2.5984	2.36825	13.3257	13.0636	11.737	12.7088	6.85677	8.4583	8.83151	8.04886	Translation elongation factor EF1B/ribosomal protein S6 family protein	REGULATOR OF FATTY-ACID COMPOSITION 3 (RFC3); FUNCTIONS IN: structural constituent of ribosome, rRNA binding; INVOLVED IN: translation, ribosome biogenesis; LOCATED IN: ribosome, chloroplast; EXPRESSED IN: 21 plant structures; EXPRESSED DURING: 13 growth stages; CONTAINS InterPro DOMAIN/s: Translation elongation factor EF1B/ribosomal protein S6 (InterPro:IPR014717), Ribosomal protein S6 (InterPro:IPR000529); Has 13593 Blast hits to 10425 proteins in 2441 species: Archae - 19; Bacteria - 4805; Metazoa - 3511; Fungi - 908; Plants - 375; Viruses - 253; Other Eukaryotes - 3722 (source: NCBI BLink).
Aa31LG8G4320	1182	AT3G17390.1	GO:0004478,GO:0006556	305.653	281.609	280.534	289.265	25.5243	24.6798	28.9011	26.3684	381.267	385.085	391.724	386.025	195.418	184.193	175.057	184.889	S-adenosylmethionine synthetase family protein	S-adenosylmethionine synthetase METHIONINE OVER-ACCUMULATOR 3 (MTO3); FUNCTIONS IN: methionine adenosyltransferase activity; INVOLVED IN: lignin biosynthetic process, response to cold, methionine metabolic process, S-adenosylmethionine biosynthetic process; LOCATED IN: nucleolus, cell wall, plasma membrane, membrane; EXPRESSED IN: 28 plant structures; EXPRESSED DURING: 16 growth stages; CONTAINS InterPro DOMAIN/s: S-adenosylmethionine synthetase (InterPro:IPR002133), S-adenosylmethionine synthetase superfamily (InterPro:IPR022636), S-adenosylmethionine synthetase, N-terminal (InterPro:IPR022628), S-adenosylmethionine synthetase, C-terminal (InterPro:IPR022630), S-adenosylmethionine synthetase, conserved site (InterPro:IPR022631), S-adenosylmethionine synthetase, central domain (InterPro:IPR022629); BEST Arabidopsis thaliana protein match is: S-adenosylmethionine synthetase 1 (TAIR:AT1G02500.2); Has 10856 Blast hits to 10849 proteins in 2868 species: Archae - 12; Bacteria - 5440; Metazoa - 373; Fungi - 167; Plants - 707; Viruses - 1; Other Eukaryotes - 4156 (source: NCBI BLink).
Aa31LG8G4430	3902	AT3G17510.1	NA	0.542513	0.891276	0.700086	0.711291	0.0370832	0.0173862	0	0.0181565	0.846863	1.1621	0.902995	0.970654	0.623296	0.9323	0.649954	0.735183	CBL-interacting protein kinase 1	Encodes a CBL-interacting protein kinase. Specifically interacts with ECT1 and ECT2. CBL-interacting protein kinase 1 (CIPK1); CONTAINS InterPro DOMAIN/s: Protein kinase, ATP binding site (InterPro:IPR017441), Serine/threonine-protein kinase domain (InterPro:IPR002290), NAF/FISL domain (InterPro:IPR018451), Serine/threonine-protein kinase-like domain (InterPro:IPR017442), Serine/threonine-protein kinase, active site (InterPro:IPR008271), Protein kinase-like domain (InterPro:IPR011009), NAF domain (InterPro:IPR004041), CBL-interacting protein kinase (InterPro:IPR020660), Protein kinase, catalytic domain (InterPro:IPR000719), Tyrosine-protein kinase, catalytic domain (InterPro:IPR020635), Calcium/calmodulin-dependent protein kinase-like (InterPro:IPR020636); BEST Arabidopsis thaliana protein match is: CBL-interacting protein kinase 17 (TAIR:AT1G48260.1); Has 128786 Blast hits to 126868 proteins in 3954 species: Archae - 151; Bacteria - 15250; Metazoa - 47593; Fungi - 12814; Plants - 31341; Viruses - 523; Other Eukaryotes - 21114 (source: NCBI BLink).
Aa31LG8G450	339	AT3G13227.1	NA	19.7742	21.3069	17.1495	19.4102	79.3923	63.4381	75.3331	72.7212	10.8015	11.5522	7.32288	9.89218	32.7693	31.7267	35.4256	33.3072	serine-rich protein-related	serine-rich protein-related; BEST Arabidopsis thaliana protein match is: serine-rich protein-related (TAIR:AT5G55980.1); Has 173 Blast hits to 173 proteins in 18 species: Archae - 0; Bacteria - 0; Metazoa - 0; Fungi - 0; Plants - 173; Viruses - 0; Other Eukaryotes - 0 (source: NCBI BLink).
Aa31LG8G4660	1607	AT1G48440.1	NA	7.24509	6.24268	6.1022	6.52999	19.6744	22.1211	22.7849	21.5268	8.05844	8.08043	8.42152	8.1868	11.1258	12.4998	11.7434	11.7897	B-cell receptor-associated 31-like	B-cell receptor-associated 31-like; FUNCTIONS IN: molecular_function unknown; INVOLVED IN: intracellular protein transport; LOCATED IN: endomembrane system, integral to membrane, endoplasmic reticulum; EXPRESSED IN: 24 plant structures; EXPRESSED DURING: 15 growth stages; CONTAINS InterPro DOMAIN/s: B-cell receptor-associated 31-like (InterPro:IPR008417); BEST Arabidopsis thaliana protein match is: unknown protein (TAIR:AT3G17780.1); Has 105 Blast hits to 105 proteins in 18 species: Archae - 0; Bacteria - 0; Metazoa - 0; Fungi - 3; Plants - 102; Viruses - 0; Other Eukaryotes - 0 (source: NCBI BLink).
Aa31LG8G4720	2529	AT3G17840.1	GO:0004672,GO:0005515,GO:0005524,GO:0006468	42.6544	41.3868	44.4806	42.8406	2.40306	2.70934	3.1999	2.77077	35.4555	34.6378	39.8971	36.6635	18.6099	18.8875	18.3161	18.6045	receptor-like kinase 902	Encodes a receptor-like kinase found at the cell surface of various tissues. Its function remains unknown. receptor-like kinase 902 (RLK902); FUNCTIONS IN: protein serine/threonine kinase activity, kinase activity, ATP binding; INVOLVED IN: transmembrane receptor protein tyrosine kinase signaling pathway, protein amino acid phosphorylation; LOCATED IN: plasma membrane; EXPRESSED IN: 28 plant structures; EXPRESSED DURING: 13 growth stages; CONTAINS InterPro DOMAIN/s: Protein kinase, ATP binding site (InterPro:IPR017441), Serine/threonine-protein kinase domain (InterPro:IPR002290), Leucine-rich repeat (InterPro:IPR001611), Leucine-rich repeat-containing N-terminal domain, type 2 (InterPro:IPR013210), Serine/threonine-protein kinase-like domain (InterPro:IPR017442), Protein kinase-like domain (InterPro:IPR011009), Protein kinase, catalytic domain (InterPro:IPR000719), Tyrosine-protein kinase, catalytic domain (InterPro:IPR020635); BEST Arabidopsis thaliana protein match is: receptor-like kinase 1 (TAIR:AT1G48480.1); Has 143949 Blast hits to 109803 proteins in 3756 species: Archae - 98; Bacteria - 11788; Metazoa - 41712; Fungi - 7708; Plants - 66121; Viruses - 325; Other Eukaryotes - 16197 (source: NCBI BLink).
Aa31LG8G4740	1017	AT3G08640.1	NA	47.8745	45.6388	46.1453	46.5529	11.0978	11.607	12.3272	11.6774	54.9734	56.2071	54.7247	55.3017	50.0911	54.1997	54.7153	53.002	Protein of unknown function (DUF3411)	Protein of unknown function (DUF3411); FUNCTIONS IN: molecular_function unknown; INVOLVED IN: biological_process unknown; LOCATED IN: chloroplast, chloroplast envelope; EXPRESSED IN: 23 plant structures; EXPRESSED DURING: 13 growth stages; CONTAINS InterPro DOMAIN/s: Protein of unknown function DUF3411 (InterPro:IPR021825); BEST Arabidopsis thaliana protein match is: Protein of unknown function (DUF3411) (TAIR:AT3G08630.1); Has 11715 Blast hits to 4977 proteins in 490 species: Archae - 4; Bacteria - 2620; Metazoa - 4563; Fungi - 550; Plants - 2459; Viruses - 100; Other Eukaryotes - 1419 (source: NCBI BLink).
Aa31LG8G4850	3398	AT3G18000.1	GO:0008152,GO:0008168	14.8217	22.1818	19.8095	18.9377	0.404543	0.299474	0.60515	0.436389	35.4295	37.6483	45.4835	39.5204	34.6459	44.3826	37.2959	38.7748	S-adenosyl-L-methionine-dependent methyltransferases superfamily protein	Arabidopsis thaliana N-methyltransferase-like protein mRNA. Reduce transmission through pollen. XIPOTL 1 (XPL1); CONTAINS InterPro DOMAIN/s: Methyltransferase type 11 (InterPro:IPR013216); BEST Arabidopsis thaliana protein match is: S-adenosyl-L-methionine-dependent methyltransferases superfamily protein (TAIR:AT1G48600.2); Has 22524 Blast hits to 22132 proteins in 2666 species: Archae - 571; Bacteria - 16701; Metazoa - 242; Fungi - 923; Plants - 574; Viruses - 10; Other Eukaryotes - 3503 (source: NCBI BLink).
Aa31LG8G4910	2386	AT3G18050.1	NA	17.6333	15.809	17.5552	16.9992	2.06193	2.27463	2.91906	2.41854	23.806	22.2586	25.8093	23.9579	11.185	11.7664	10.5354	11.1623	0	unknown protein; BEST Arabidopsis thaliana protein match is: unknown protein (TAIR:AT4G28100.1); Has 67 Blast hits to 66 proteins in 12 species: Archae - 0; Bacteria - 0; Metazoa - 0; Fungi - 0; Plants - 67; Viruses - 0; Other Eukaryotes - 0 (source: NCBI BLink).
Aa31LG8G4970	4335	AT1G48630.1	GO:0005515	93.0257	81.0891	86.4448	86.8532	7.52701	7.91867	8.21694	7.88754	97.0149	96.0127	98.7366	97.2548	24.0791	24.3726	22.3345	23.5954	receptor for activated C kinase 1B	Encodes a protein with similarity to mammalian RACKs. RACKs function to shuttle activated protein kinase C to different subcellular sites and may also function as a scaffold through physical interactions with other proteins. RACK1B has no phenotype on its own and probably acts redundantly with RACK1A and RACK1C. receptor for activated C kinase 1B (RACK1B_AT); FUNCTIONS IN: nucleotide binding; INVOLVED IN: shoot development, root development; LOCATED IN: cytosolic ribosome; EXPRESSED IN: 23 plant structures; EXPRESSED DURING: 14 growth stages; CONTAINS InterPro DOMAIN/s: WD40 repeat 2 (InterPro:IPR019782), WD40 repeat, conserved site (InterPro:IPR019775), WD40 repeat (InterPro:IPR001680), G-protein beta WD-40 repeat, region (InterPro:IPR020472), WD40 repeat-like-containing domain (InterPro:IPR011046), WD40-repeat-containing domain (InterPro:IPR017986), WD40/YVTN repeat-like-containing domain (InterPro:IPR015943), WD40 repeat, subgroup (InterPro:IPR019781); BEST Arabidopsis thaliana protein match is: receptor for activated C kinase 1C (TAIR:AT3G18130.1); Has 89864 Blast hits to 37441 proteins in 950 species: Archae - 80; Bacteria - 10219; Metazoa - 35696; Fungi - 20361; Plants - 11462; Viruses - 9; Other Eukaryotes - 12037 (source: NCBI BLink).
Aa31LG8G5150	6777	AT3G18290.1	GO:0008270	8.13445	8.68443	10.2943	9.03772	19.8996	20.8818	18.5676	19.783	6.48375	6.37678	7.30249	6.72101	10.9409	10.9342	12.9878	11.621	zinc finger protein-related	Encodes BRUTUS (BTS), a putative E3 ligase protein with metal ion binding and DNA binding domains, which negatively regulates the response to iron deficiency. BRUTUS (BTS); FUNCTIONS IN: zinc ion binding; INVOLVED IN: cellular response to iron ion starvation, embryo development ending in seed dormancy; EXPRESSED IN: 23 plant structures; EXPRESSED DURING: 14 growth stages; CONTAINS InterPro DOMAIN/s: Zinc finger, CTCHY-type (InterPro:IPR017921), Zinc finger, CHY-type (InterPro:IPR008913), Zinc finger, RING-type (InterPro:IPR001841), Haemerythrin/HHE cation-binding motif (InterPro:IPR012312); BEST Arabidopsis thaliana protein match is: zinc ion binding (TAIR:AT1G74770.1); Has 1787 Blast hits to 1677 proteins in 200 species: Archae - 0; Bacteria - 15; Metazoa - 641; Fungi - 164; Plants - 725; Viruses - 2; Other Eukaryotes - 240 (source: NCBI BLink).
Aa31LG8G5350	490	0	NA	39.2416	39.0361	35.594	37.9572	3.83895	3.18436	4.06116	3.69482	43.9258	29.3048	29.4169	34.2158	9.12205	14.2027	10.656	11.3269	0	unknown protein; Has 15 Blast hits to 15 proteins in 9 species: Archae - 0; Bacteria - 0; Metazoa - 0; Fungi - 0; Plants - 15; Viruses - 0; Other Eukaryotes - 0 (source: NCBI BLink).
Aa31LG8G5430	495	AT3G18570.1	GO:0012511,GO:0016021	2.13827	3.648	1.98106	2.58911	114.444	118.002	108.276	113.574	0.902119	1.24918	1.13243	1.09458	30.5423	28.7576	22.0008	27.1003	Oleosin family protein	Oleosin family protein; FUNCTIONS IN: molecular_function unknown; INVOLVED IN: lipid storage; LOCATED IN: monolayer-surrounded lipid storage body, integral to membrane, membrane; EXPRESSED IN: petal, leaf whorl, male gametophyte, flower; EXPRESSED DURING: L mature pollen stage, M germinated pollen stage, 4 anthesis, petal differentiation and expansion stage; CONTAINS InterPro DOMAIN/s: Oleosin (InterPro:IPR000136); BEST Arabidopsis thaliana protein match is: Oleosin family protein (TAIR:AT1G48990.1); Has 346 Blast hits to 346 proteins in 49 species: Archae - 0; Bacteria - 0; Metazoa - 0; Fungi - 0; Plants - 346; Viruses - 0; Other Eukaryotes - 0 (source: NCBI BLink).
Aa31LG8G5510	2911	AT3G18680.1	NA	48.5407	49.3731	55.1982	51.0373	7.77924	6.87497	7.13226	7.26215	58.3535	55.5116	56.999	56.9547	19.9388	22.3313	19.5768	20.6156	Amino acid kinase family protein	Amino acid kinase family protein; FUNCTIONS IN: uridylate kinase activity, UMP kinase activity; INVOLVED IN: cellular amino acid biosynthetic process, pyrimidine nucleotide biosynthetic process; LOCATED IN: chloroplast; EXPRESSED IN: 23 plant structures; EXPRESSED DURING: 13 growth stages; CONTAINS InterPro DOMAIN/s: Aspartate/glutamate/uridylate kinase (InterPro:IPR001048), Uridylate kinase, bacteria (InterPro:IPR015963); BEST Arabidopsis thaliana protein match is: aspartate/glutamate/uridylate kinase family protein (TAIR:AT3G10030.1); Has 10647 Blast hits to 10647 proteins in 2814 species: Archae - 356; Bacteria - 8071; Metazoa - 2; Fungi - 40; Plants - 182; Viruses - 0; Other Eukaryotes - 1996 (source: NCBI BLink).
Aa31LG8G5540	7439	AT3G18730.1	GO:0005515	0.414992	0.512456	0.423713	0.450387	0.0778055	0.045598	0.0445841	0.0559959	0.372174	0.452554	0.559769	0.461499	0.326939	0.520915	0.491329	0.446394	tetratricopeptide repeat (TPR)-containing protein	Encodes a protein with an important role in cell division control and plant morphogenesis and may also play a role in genome maintenance. May be involved in mitosis through interaction with TSA1. In cells synchronized for cell division, TSA1 and TSK relocalize to ends of spindle microtubules that are ahead of separating chromatids during metaphase and anaphase of mitosis. TONSOKU (TSK); FUNCTIONS IN: protein binding; INVOLVED IN: G2/M transition of mitotic cell cycle, meristem structural organization, regulation of meristem structural organization, cell division; LOCATED IN: nucleus, membrane; EXPRESSED IN: leaf; CONTAINS InterPro DOMAIN/s: Tetratricopeptide-like helical (InterPro:IPR011990), Tetratricopeptide repeat (InterPro:IPR019734); Has 6425 Blast hits to 3886 proteins in 382 species: Archae - 66; Bacteria - 1534; Metazoa - 3543; Fungi - 23; Plants - 266; Viruses - 0; Other Eukaryotes - 993 (source: NCBI BLink).
Aa31LG8G5560	3901	AT3G18750.1	GO:0004672,GO:0005524,GO:0006468	1.85406	1.663	1.86737	1.79481	3.52381	3.339	3.38378	3.41553	2.26651	2.00779	1.74487	2.00639	1.75242	1.82453	1.64442	1.74046	with no lysine (K) kinase 6	Encodes a member of the WNK family (9 members in all) of protein kinases, the structural design of which is clearly distinct from those of other known protein kinases, such as receptor-like kinases and mitogen-activated protein kinases. Its transcription is under the control of circadian rhythms. with no lysine (K) kinase 6 (WNK6); CONTAINS InterPro DOMAIN/s: Protein kinase, catalytic domain (InterPro:IPR000719), Serine/threonine-protein kinase domain (InterPro:IPR002290), Tyrosine-protein kinase, catalytic domain (InterPro:IPR020635), Serine/threonine-protein kinase-like domain (InterPro:IPR017442), Protein kinase-like domain (InterPro:IPR011009), Serine/threonine-protein kinase, active site (InterPro:IPR008271); BEST Arabidopsis thaliana protein match is: Protein kinase superfamily protein (TAIR:AT1G49160.2); Has 109997 Blast hits to 108787 proteins in 3825 species: Archae - 81; Bacteria - 10561; Metazoa - 41131; Fungi - 10681; Plants - 29357; Viruses - 431; Other Eukaryotes - 17755 (source: NCBI BLink).
Aa31LG8G5580	2726	AT3G18770.1	GO:0006914,GO:1990316	7.50668	7.82638	9.60992	8.31433	15.8712	14.9817	12.7506	14.5345	6.71625	6.85538	7.90217	7.15793	8.82541	7.97797	8.34574	8.38304	Autophagy-related protein 13	Autophagy-related protein 13; LOCATED IN: chloroplast; EXPRESSED IN: 6 plant structures; EXPRESSED DURING: 4 anthesis, petal differentiation and expansion stage; CONTAINS InterPro DOMAIN/s: Autophagy-related protein 13 (InterPro:IPR018731); BEST Arabidopsis thaliana protein match is: Autophagy-related protein 13 (TAIR:AT3G49590.1); Has 480 Blast hits to 395 proteins in 141 species: Archae - 0; Bacteria - 18; Metazoa - 72; Fungi - 154; Plants - 106; Viruses - 7; Other Eukaryotes - 123 (source: NCBI BLink).
Aa31LG8G5610	2539	AT3G18780.2	NA	81.9504	77.1793	77.1621	78.7639	21.9983	20.2534	21.893	21.3816	94.9026	99.9051	99.8861	98.2313	126.52	122.721	120.657	123.299	actin 2	Encodes an actin that is constitutively expressed in vegetative structures but not pollen. ACT2 is involved in tip growth of root hairs. actin 2 (ACT2); FUNCTIONS IN: structural constituent of cytoskeleton; INVOLVED IN: in 7 processes; LOCATED IN: nucleus, membrane, cytoplasm; EXPRESSED IN: 26 plant structures; EXPRESSED DURING: 16 growth stages; CONTAINS InterPro DOMAIN/s: Actin, conserved site (InterPro:IPR004001), Actin/actin-like (InterPro:IPR004000), Actin/actin-like conserved site (InterPro:IPR020902); BEST Arabidopsis thaliana protein match is: actin 8 (TAIR:AT1G49240.1); Has 15142 Blast hits to 14749 proteins in 3039 species: Archae - 6; Bacteria - 12; Metazoa - 5705; Fungi - 5217; Plants - 1599; Viruses - 2; Other Eukaryotes - 2601 (source: NCBI BLink).
Aa31LG8G5620	2571	AT1G49240.1	NA	37.086	37.459	33.8371	36.1274	50.6249	49.6602	52.168	50.8177	59.2272	55.29	52.2337	55.5836	216.475	215.318	200.826	210.873	actin 8	Member of a subclass of actins composed of ACT2 and ACT8. Its mRNA is strongly expressed in strongly expressed in leaves, roots, stems, flowers, pollen, and siliques. However, protein expression, assayed by a ACT8:GUS fusion reporter, is very low in pollen. actin 8 (ACT8); FUNCTIONS IN: copper ion binding, structural constituent of cytoskeleton; INVOLVED IN: response to salt stress, root hair cell tip growth, cytoskeleton organization; LOCATED IN: plasma membrane, chloroplast, vacuole; EXPRESSED IN: 30 plant structures; EXPRESSED DURING: 17 growth stages; CONTAINS InterPro DOMAIN/s: Actin, conserved site (InterPro:IPR004001), Actin/actin-like (InterPro:IPR004000), Actin/actin-like conserved site (InterPro:IPR020902); BEST Arabidopsis thaliana protein match is: actin 2 (TAIR:AT3G18780.2); Has 15146 Blast hits to 14753 proteins in 3039 species: Archae - 6; Bacteria - 12; Metazoa - 5709; Fungi - 5217; Plants - 1599; Viruses - 2; Other Eukaryotes - 2601 (source: NCBI BLink).
Aa31LG8G5640	603	0	NA	32.7655	30.0572	34.848	32.5569	5.03926	4.83773	4.40015	4.75905	40.73	32.7004	39.442	37.6241	18.0955	17.0495	15.4626	16.8692	0	unknown protein; FUNCTIONS IN: molecular_function unknown; INVOLVED IN: biological_process unknown; LOCATED IN: plasma membrane; EXPRESSED IN: 17 plant structures; EXPRESSED DURING: 12 growth stages; Has 58 Blast hits to 58 proteins in 12 species: Archae - 0; Bacteria - 0; Metazoa - 0; Fungi - 0; Plants - 58; Viruses - 0; Other Eukaryotes - 0 (source: NCBI BLink).
Aa31LG8G5920	3136	AT3G19130.1	GO:0003676	134.977	135.679	132.942	134.533	43.8803	42.2491	44.7151	43.6148	155.181	151.826	149.97	152.326	197.931	195.893	209.623	201.149	RNA-binding protein 47B	RNA-binding protein 47B (RBP47B); FUNCTIONS IN: RNA binding; EXPRESSED IN: 23 plant structures; EXPRESSED DURING: 14 growth stages; CONTAINS InterPro DOMAIN/s: RNA recognition motif, RNP-1 (InterPro:IPR000504), Nucleotide-binding, alpha-beta plait (InterPro:IPR012677); BEST Arabidopsis thaliana protein match is: RNA-binding protein 47A (TAIR:AT1G49600.1); Has 37628 Blast hits to 21966 proteins in 866 species: Archae - 14; Bacteria - 2376; Metazoa - 18486; Fungi - 4600; Plants - 6856; Viruses - 8; Other Eukaryotes - 5288 (source: NCBI BLink).
Aa31LG8G5990	8281	AT3G19190.1	NA	2.8865	3.23053	3.65405	3.25703	5.11976	5.30044	4.81412	5.07811	2.84721	3.31868	3.65535	3.27375	2.80996	2.80769	2.99052	2.86939	autophagy 2	Encodes autophagy-related 2 (ATG2). AUTOPHAGY 2 (ATG2); CONTAINS InterPro DOMAIN/s: autophagy-related, C-terminal (InterPro:IPR015412); Has 828 Blast hits to 713 proteins in 221 species: Archae - 0; Bacteria - 44; Metazoa - 384; Fungi - 228; Plants - 88; Viruses - 0; Other Eukaryotes - 84 (source: NCBI BLink).
Aa31LG8G6000	6000	AT3G19210.1	GO:0005524	1.95518	1.78347	1.75111	1.82992	0.301456	0.395738	0.232163	0.309786	2.4709	3.05737	2.5225	2.68359	1.0079	1.25215	1.40481	1.22162	homolog of RAD54	Encodes RAD54, a member of the SWI2/SNF2 family of DNA-stimulated ATPases. Functions in DNA repair via homologous recombination. homolog of RAD54 (RAD54); FUNCTIONS IN: helicase activity, DNA binding, nucleic acid binding, ATP binding; INVOLVED IN: DNA repair, response to gamma radiation, double-strand break repair via homologous recombination; LOCATED IN: cellular_component unknown; EXPRESSED IN: style (sensu Poaceae), hydathode, root, petiole, cultured cell; CONTAINS InterPro DOMAIN/s: DEAD-like helicase, N-terminal (InterPro:IPR014001), DNA/RNA helicase, C-terminal (InterPro:IPR001650), Helicase, superfamily 1/2, ATP-binding domain (InterPro:IPR014021), SNF2-related (InterPro:IPR000330); BEST Arabidopsis thaliana protein match is: P-loop containing nucleoside triphosphate hydrolases superfamily protein (TAIR:AT1G08600.2); Has 18387 Blast hits to 15591 proteins in 2067 species: Archae - 120; Bacteria - 5826; Metazoa - 3647; Fungi - 4163; Plants - 1557; Viruses - 140; Other Eukaryotes - 2934 (source: NCBI BLink).
Aa31LG8G6110	1480	AT3G19360.1	GO:0046872	9.89309	11.9751	9.70211	10.5234	1.22212	1.10012	0.627467	0.983235	14.3016	12.3483	14.8255	13.8251	4.61904	4.64882	4.68719	4.65168	Zinc finger (CCCH-type) family protein	Zinc finger (CCCH-type) family protein; CONTAINS InterPro DOMAIN/s: Zinc finger, CCCH-type (InterPro:IPR000571); BEST Arabidopsis thaliana protein match is: Zinc finger (CCCH-type) family protein (TAIR:AT1G32360.1); Has 1128 Blast hits to 788 proteins in 142 species: Archae - 0; Bacteria - 0; Metazoa - 454; Fungi - 86; Plants - 385; Viruses - 0; Other Eukaryotes - 203 (source: NCBI BLink).
Aa31LG8G6120	3162	AT3G19370.1	NA	0.446318	0.824895	0.708863	0.660025	1.39573	0.922566	1.65726	1.32519	0.282447	0.325925	0.253255	0.287209	0.519706	0.675285	0.566162	0.587051	Plant protein of unknown function (DUF869)	Plant protein of unknown function (DUF869); LOCATED IN: plasma membrane; EXPRESSED IN: 23 plant structures; EXPRESSED DURING: 13 growth stages; CONTAINS InterPro DOMAIN/s: Protein of unknown function DUF869, plant (InterPro:IPR008587); BEST Arabidopsis thaliana protein match is: Plant protein of unknown function (DUF869) (TAIR:AT2G23360.1); Has 44099 Blast hits to 25548 proteins in 1425 species: Archae - 637; Bacteria - 4297; Metazoa - 22352; Fungi - 3568; Plants - 2188; Viruses - 105; Other Eukaryotes - 10952 (source: NCBI BLink).
Aa31LG8G6140	1872	0	GO:0006508,GO:0008234	7.96282	7.50256	6.24863	7.238	0.0386482	0.108719	0.141736	0.0963677	8.82602	10.5333	10.0955	9.81826	5.40748	6.12558	4.66199	5.39835	NA	NA
Aa31LG8G6160	8691	AT3G19390.1	GO:0006508,GO:0008234	3.55209	3.70145	3.66704	3.64019	0.55775	0.390293	0.717436	0.55516	4.1721	4.86967	5.29807	4.77995	3.55474	3.95826	4.08534	3.86611	Granulin repeat cysteine protease family protein	Granulin repeat cysteine protease family protein; FUNCTIONS IN: cysteine-type endopeptidase activity, cysteine-type peptidase activity; INVOLVED IN: proteolysis; LOCATED IN: endomembrane system; EXPRESSED IN: 9 plant structures; EXPRESSED DURING: 4 anthesis, petal differentiation and expansion stage; CONTAINS InterPro DOMAIN/s: Peptidase C1A, papain (InterPro:IPR013128), Proteinase inhibitor I29, cathepsin propeptide (InterPro:IPR013201), Granulin (InterPro:IPR000118), Peptidase C1A, papain C-terminal (InterPro:IPR000668), Peptidase, cysteine peptidase active site (InterPro:IPR000169); BEST Arabidopsis thaliana protein match is: Granulin repeat cysteine protease family protein (TAIR:AT5G43060.1); Has 9061 Blast hits to 8168 proteins in 770 species: Archae - 67; Bacteria - 297; Metazoa - 4335; Fungi - 6; Plants - 1937; Viruses - 140; Other Eukaryotes - 2279 (source: NCBI BLink).
Aa31LG8G620	2766	0	NA	20.8869	17.941	21.4236	20.0839	2.82492	3.16394	3.04562	3.0115	28.1555	28.8382	27.7064	28.2334	7.50956	9.8068	8.11718	8.47785	0	unknown protein; FUNCTIONS IN: molecular_function unknown; INVOLVED IN: biological_process unknown; LOCATED IN: endoplasmic reticulum; EXPRESSED IN: 25 plant structures; EXPRESSED DURING: 15 growth stages; BEST Arabidopsis thaliana protein match is: unknown protein (TAIR:AT1G55546.1); Has 49 Blast hits to 49 proteins in 14 species: Archae - 0; Bacteria - 0; Metazoa - 0; Fungi - 0; Plants - 48; Viruses - 0; Other Eukaryotes - 1 (source: NCBI BLink).
Aa31LG8G6330	909	AT3G19580.1	NA	5.04574	5.22385	4.6234	4.96433	17.2715	18.7327	15.981	17.3284	2.75102	2.49424	3.08336	2.77621	4.41109	4.17602	5.08767	4.55826	zinc-finger protein 2	Encodes zinc finger protein. mRNA levels are upregulated in response to ABA, high salt, and mild dessication. The protein is localized to the nucleus and acts as a transcriptional repressor. zinc-finger protein 2 (ZF2); CONTAINS InterPro DOMAIN/s: Zinc finger, C2H2-like (InterPro:IPR015880), Zinc finger, C2H2-type (InterPro:IPR007087); BEST Arabidopsis thaliana protein match is: salt tolerance zinc finger (TAIR:AT1G27730.1); Has 3838 Blast hits to 3100 proteins in 116 species: Archae - 0; Bacteria - 0; Metazoa - 2857; Fungi - 6; Plants - 884; Viruses - 0; Other Eukaryotes - 91 (source: NCBI BLink).
Aa31LG8G6390	240	0	NA	0.735029	0	0	0.24501	7.5364	7.63209	15.2011	10.1232	0	0.286271	0	0.0954237	0.54777	0	0	0.18259	0	unknown protein; FUNCTIONS IN: molecular_function unknown; INVOLVED IN: biological_process unknown; LOCATED IN: cellular_component unknown; Has 10 Blast hits to 10 proteins in 5 species: Archae - 0; Bacteria - 0; Metazoa - 0; Fungi - 0; Plants - 10; Viruses - 0; Other Eukaryotes - 0 (source: NCBI BLink).
Aa31LG8G6460	2322	AT1G50010.1	GO:0003924	125.924	131.081	124.252	127.086	2.86656	2.62949	4.2279	3.24131	188.427	191.35	192.266	190.681	105.619	100.779	99.8412	102.08	tubulin alpha-2 chain	Encodes alpha-2,4 tubulin. TUA2 and TUA4 encode identical proteins. tubulin alpha-2 chain (TUA2); FUNCTIONS IN: structural constituent of cytoskeleton; INVOLVED IN: microtubule-based process, response to salt stress; LOCATED IN: tubulin complex, cytosol, cell wall, membrane; EXPRESSED IN: 26 plant structures; EXPRESSED DURING: 15 growth stages; CONTAINS InterPro DOMAIN/s: Alpha tubulin (InterPro:IPR002452), Tubulin (InterPro:IPR000217), Tubulin/FtsZ, GTPase domain (InterPro:IPR003008), Tubulin/FtsZ, N-terminal (InterPro:IPR019746), Tubulin/FtsZ, C-terminal (InterPro:IPR008280), Tubulin, conserved site (InterPro:IPR017975), Tubulin/FtsZ, 2-layer sandwich domain (InterPro:IPR018316); BEST Arabidopsis thaliana protein match is: tubulin alpha-4 chain (TAIR:AT1G04820.1); Has 22626 Blast hits to 22529 proteins in 4679 species: Archae - 4; Bacteria - 25; Metazoa - 4391; Fungi - 13400; Plants - 1532; Viruses - 0; Other Eukaryotes - 3274 (source: NCBI BLink).
Aa31LG8G6580	1960	AT3G19810.1	NA	8.64034	7.9164	8.96998	8.50891	0.812085	0.796091	1.1845	0.930893	10.9815	11.778	12.0527	11.6041	4.96347	5.60847	4.6049	5.05895	Protein of unknown function (DUF177)	Protein of unknown function (DUF177); FUNCTIONS IN: molecular_function unknown; INVOLVED IN: biological_process unknown; LOCATED IN: chloroplast; EXPRESSED IN: 22 plant structures; EXPRESSED DURING: 13 growth stages; CONTAINS InterPro DOMAIN/s: Protein of unknown function DUF177 (InterPro:IPR003772); Has 677 Blast hits to 677 proteins in 297 species: Archae - 0; Bacteria - 566; Metazoa - 0; Fungi - 0; Plants - 25; Viruses - 0; Other Eukaryotes - 86 (source: NCBI BLink).
Aa31LG8G6590	3549	AT3G19820.1	GO:0016491,GO:0050660,GO:0055114	18.0185	17.5821	18.7891	18.1299	2.93556	2.9629	3.02785	2.97544	22.8244	24.4891	27.0767	24.7967	28.171	26.8959	25.3053	26.7908	cell elongation protein / DWARF1 / DIMINUTO (DIM)	Involved in the conversion of the early brassinosteroid precursor 24-methylenecholesterol to campesterol. Brassinosteroids affect cellular elongation. Mutants have dwarf phenotype. DWF1 is a Ca2+-dependent calmodulin-binding protein. DWARF 1 (DWF1); FUNCTIONS IN: calmodulin binding, catalytic activity; INVOLVED IN: response to light stimulus, steroid biosynthetic process, unidimensional cell growth, brassinosteroid biosynthetic process; LOCATED IN: integral to membrane, plasma membrane, vacuole, membrane; EXPRESSED IN: 25 plant structures; EXPRESSED DURING: 14 growth stages; CONTAINS InterPro DOMAIN/s: FAD-linked oxidase, FAD-binding, subdomain 2 (InterPro:IPR016168), FAD-binding, type 2 (InterPro:IPR016166), FAD linked oxidase, N-terminal (InterPro:IPR006094); Has 2747 Blast hits to 2744 proteins in 657 species: Archae - 35; Bacteria - 1665; Metazoa - 178; Fungi - 472; Plants - 176; Viruses - 0; Other Eukaryotes - 221 (source: NCBI BLink).
Aa31LG8G6700	6494	AT3G19960.2	GO:0003774,GO:0005515,GO:0005524,GO:0016459	4.08827	4.70652	4.46542	4.42007	1.05839	0.992435	1.09294	1.04792	3.82324	4.93017	4.63655	4.46332	3.41112	3.51942	4.36478	3.76511	myosin 1	member of Myosin-like proteins myosin 1 (ATM1); CONTAINS InterPro DOMAIN/s: Myosin head, motor domain (InterPro:IPR001609), IQ calmodulin-binding region (InterPro:IPR000048); BEST Arabidopsis thaliana protein match is: P-loop containing nucleoside triphosphate hydrolases superfamily protein (TAIR:AT1G50360.1); Has 7421 Blast hits to 6650 proteins in 772 species: Archae - 0; Bacteria - 19; Metazoa - 4930; Fungi - 705; Plants - 652; Viruses - 1; Other Eukaryotes - 1114 (source: NCBI BLink).
Aa31LG8G6730	5918	AT3G19910.1	NA	13.2946	11.7306	11.8595	12.2949	71.3347	80.5194	77.9443	76.5995	12.1786	11.5863	11.6371	11.8006	37.1425	39.0072	37.8379	37.9958	RING/U-box superfamily protein	RING/U-box superfamily protein; FUNCTIONS IN: zinc ion binding; EXPRESSED IN: 24 plant structures; EXPRESSED DURING: 15 growth stages; CONTAINS InterPro DOMAIN/s: Zinc finger, RING-type (InterPro:IPR001841), Zinc finger, C3HC4 RING-type (InterPro:IPR018957); BEST Arabidopsis thaliana protein match is: RING/U-box superfamily protein (TAIR:AT3G63530.2); Has 15086 Blast hits to 12507 proteins in 429 species: Archae - 8; Bacteria - 555; Metazoa - 4333; Fungi - 1497; Plants - 5032; Viruses - 175; Other Eukaryotes - 3486 (source: NCBI BLink).
Aa31LG8G6800	1392	AT3G20015.1	NA	5.1959	6.29402	5.7364	5.74211	0.155925	0.389889	0.428872	0.324896	3.01549	3.45499	3.50922	3.32657	2.83329	2.6702	2.51854	2.67401	Eukaryotic aspartyl protease family protein	Eukaryotic aspartyl protease family protein; FUNCTIONS IN: aspartic-type endopeptidase activity; INVOLVED IN: proteolysis; LOCATED IN: endomembrane system; EXPRESSED IN: 20 plant structures; EXPRESSED DURING: 12 growth stages; CONTAINS InterPro DOMAIN/s: Peptidase aspartic (InterPro:IPR021109), Peptidase aspartic, catalytic (InterPro:IPR009007), Peptidase A1 (InterPro:IPR001461); BEST Arabidopsis thaliana protein match is: Eukaryotic aspartyl protease family protein (TAIR:AT3G18490.1); Has 3754 Blast hits to 3736 proteins in 332 species: Archae - 0; Bacteria - 0; Metazoa - 1064; Fungi - 524; Plants - 1996; Viruses - 0; Other Eukaryotes - 170 (source: NCBI BLink).
Aa31LG8G6830	4246	AT1G50430.1	GO:0016020	2.24352	3.19751	2.83741	2.75948	0.613419	0.415417	0.74987	0.592902	3.61782	3.49512	3.4325	3.51515	2.1209	2.88694	2.82837	2.61207	Ergosterol biosynthesis ERG4/ERG24 family	Mutants are defective in Brassinosteroid biosynthesis (delta7-sterol-C7 reduction step) and have a dwarf phenotype. DWARF 5 (DWF5); FUNCTIONS IN: sterol delta7 reductase activity; INVOLVED IN: sterol biosynthetic process, unidimensional cell growth, brassinosteroid biosynthetic process; LOCATED IN: integral to endoplasmic reticulum membrane, plasma membrane; EXPRESSED IN: 22 plant structures; EXPRESSED DURING: 13 growth stages; CONTAINS InterPro DOMAIN/s: Sterol reductase, conserved site (InterPro:IPR018083), Ergosterol biosynthesis ERG4/ERG24 (InterPro:IPR001171); BEST Arabidopsis thaliana protein match is: Ergosterol biosynthesis ERG4/ERG24 family (TAIR:AT3G52940.1); Has 989 Blast hits to 986 proteins in 209 species: Archae - 0; Bacteria - 51; Metazoa - 267; Fungi - 416; Plants - 150; Viruses - 3; Other Eukaryotes - 102 (source: NCBI BLink).
Aa31LG8G7030	1623	AT3G20230.1	GO:0003735,GO:0005622,GO:0005840,GO:0006412	51.5743	46.0701	44.3227	47.3224	12.9721	9.94831	11.7297	11.55	51.3407	48.3856	48.8468	49.5244	47.1832	47.606	44.7183	46.5025	Ribosomal L18p/L5e family protein	Ribosomal L18p/L5e family protein; FUNCTIONS IN: structural constituent of ribosome; INVOLVED IN: translation; LOCATED IN: ribosome, intracellular, chloroplast; EXPRESSED IN: 22 plant structures; EXPRESSED DURING: 13 growth stages; CONTAINS InterPro DOMAIN/s: Ribosomal protein L18/L5 (InterPro:IPR005484); BEST Arabidopsis thaliana protein match is: Ribosomal L18p/L5e family protein (TAIR:AT1G08845.2); Has 1330 Blast hits to 1330 proteins in 478 species: Archae - 0; Bacteria - 978; Metazoa - 36; Fungi - 0; Plants - 142; Viruses - 0; Other Eukaryotes - 174 (source: NCBI BLink).
Aa31LG8G7050	2156	AT3G20240.1	NA	16.7734	15.4171	17.1213	16.4373	1.51008	1.82503	1.81522	1.71677	17.0252	14.4994	17.3455	16.2901	6.40251	5.0986	4.39386	5.29832	Mitochondrial substrate carrier family protein	Mitochondrial substrate carrier family protein; FUNCTIONS IN: binding, transporter activity; INVOLVED IN: transport, mitochondrial transport, transmembrane transport; LOCATED IN: mitochondrial inner membrane, membrane; EXPRESSED IN: 19 plant structures; EXPRESSED DURING: 12 growth stages; CONTAINS InterPro DOMAIN/s: Mitochondrial carrier protein (InterPro:IPR002067), Mitochondrial substrate carrier (InterPro:IPR001993), Mitochondrial substrate/solute carrier (InterPro:IPR018108); BEST Arabidopsis thaliana protein match is: Mitochondrial substrate carrier family protein (TAIR:AT4G32400.1); Has 23519 Blast hits to 13479 proteins in 453 species: Archae - 0; Bacteria - 4; Metazoa - 9210; Fungi - 7314; Plants - 4467; Viruses - 0; Other Eukaryotes - 2524 (source: NCBI BLink).
Aa31LG8G7060	4775	AT3G20250.1	GO:0003723	12.4131	13.1239	13.7155	13.0842	49.0309	51.3601	42.9944	47.7951	6.05997	7.05036	7.41257	6.84097	11.5221	10.7487	12.3565	11.5424	pumilio 5	Encodes a member of the Arabidopsis Pumilio (APUM) proteins containing PUF domain (eight repeats of approximately 36 amino acids each). PUF proteins regulate both mRNA stability and translation through sequence-specific binding to the 3' UTR of target mRNA transcripts. pumilio 5 (PUM5); FUNCTIONS IN: RNA binding, binding; LOCATED IN: vacuole; EXPRESSED IN: 22 plant structures; EXPRESSED DURING: 13 growth stages; CONTAINS InterPro DOMAIN/s: Pumilio RNA-binding repeat (InterPro:IPR001313), Armadillo-like helical (InterPro:IPR011989), Armadillo-type fold (InterPro:IPR016024); BEST Arabidopsis thaliana protein match is: pumilio 6 (TAIR:AT4G25880.1); Has 4771 Blast hits to 2450 proteins in 259 species: Archae - 0; Bacteria - 10; Metazoa - 1074; Fungi - 1429; Plants - 1087; Viruses - 0; Other Eukaryotes - 1171 (source: NCBI BLink).
Aa31LG8G7150	300	0	NA	1.17605	2.0064	1.40089	1.52778	4.82329	5.20113	5.52769	5.18404	0.297699	0.916067	0	0.404589	0.876432	1.31806	1.74048	1.31165	0	Expression of the gene is downregulated in the presence of paraquat, an inducer of photoxidative stress. FUNCTIONS IN: molecular_function unknown; INVOLVED IN: response to oxidative stress, N-terminal protein myristoylation; LOCATED IN: cellular_component unknown; EXPRESSED IN: 9 plant structures; EXPRESSED DURING: 4 anthesis, petal differentiation and expansion stage; Has 40 Blast hits to 40 proteins in 9 species: Archae - 0; Bacteria - 0; Metazoa - 0; Fungi - 0; Plants - 40; Viruses - 0; Other Eukaryotes - 0 (source: NCBI BLink).
Aa31LG8G720	186	AT3G13520.1	NA	18.9685	11.5062	21.0887	17.1878	0	1.09421	1.06988	0.72136	26.4088	26.2261	23.6793	25.4381	15.5496	20.8338	13.6351	16.6728	arabinogalactan protein 12	Encodes a GPI-anchored arabinogalactan (AG) peptide with a short 'classical' backbone of 10 amino acids, seven of which are conserved among the 4 other Arabidopsis AG peptides. These peptides may be involved in cell signaling. arabinogalactan protein 12 (AGP12); BEST Arabidopsis thaliana protein match is: arabinogalactan protein 14 (TAIR:AT5G56540.1); Has 50 Blast hits to 50 proteins in 9 species: Archae - 0; Bacteria - 0; Metazoa - 0; Fungi - 0; Plants - 50; Viruses - 0; Other Eukaryotes - 0 (source: NCBI BLink).
Aa31LG8G7450	4658	AT3G20660.1	GO:0016021,GO:0022857,GO:0055085	29.9566	30.2668	31.729	30.6508	60.7934	58.3302	65.0364	61.3867	14.0349	13.6879	12.7735	13.4988	33.7976	32.6996	35.7906	34.0959	organic cation/carnitine transporter4	organic cation/carnitine transporter4 (4-Oct); FUNCTIONS IN: carbohydrate transmembrane transporter activity, sugar:hydrogen symporter activity; INVOLVED IN: transport, transmembrane transport; LOCATED IN: chloroplast thylakoid membrane, membrane; EXPRESSED IN: 13 plant structures; EXPRESSED DURING: 6 growth stages; CONTAINS InterPro DOMAIN/s: Sugar transporter, conserved site (InterPro:IPR005829), Major facilitator superfamily (InterPro:IPR020846), General substrate transporter (InterPro:IPR005828), Major facilitator superfamily, general substrate transporter (InterPro:IPR016196); BEST Arabidopsis thaliana protein match is: pseudogene (TAIR:AT1G73220.1); Has 27723 Blast hits to 27519 proteins in 2032 species: Archae - 544; Bacteria - 15020; Metazoa - 4940; Fungi - 4480; Plants - 1745; Viruses - 0; Other Eukaryotes - 994 (source: NCBI BLink).
Aa31LG8G7600	2751	AT3G20790.1	GO:0016491	2.78942	2.04214	2.72438	2.51865	0.184095	0.221944	0.289345	0.231794	2.9218	3.22172	3.43488	3.1928	2.03099	1.98355	1.11169	1.70875	NAD(P)-binding Rossmann-fold superfamily protein	NAD(P)-binding Rossmann-fold superfamily protein; FUNCTIONS IN: oxidoreductase activity, binding, catalytic activity; INVOLVED IN: oxidation reduction, metabolic process; EXPRESSED IN: 23 plant structures; EXPRESSED DURING: 15 growth stages; CONTAINS InterPro DOMAIN/s: Oxidoreductase, N-terminal (InterPro:IPR000683), Oxidoreductase, C-terminal (InterPro:IPR004104), NAD(P)-binding domain (InterPro:IPR016040); Has 7400 Blast hits to 7400 proteins in 1508 species: Archae - 172; Bacteria - 5330; Metazoa - 189; Fungi - 322; Plants - 48; Viruses - 0; Other Eukaryotes - 1339 (source: NCBI BLink).
Aa31LG8G7650	1098	AT3G20820.1	GO:0005515	90.2118	86.9196	100.155	92.4287	0.395352	0.803215	0.664531	0.621033	140.146	162.377	164.899	155.807	69.1448	60.501	60.8011	63.4823	Leucine-rich repeat (LRR) family protein	Leucine-rich repeat (LRR) family protein; INVOLVED IN: signal transduction, defense response; LOCATED IN: apoplast, cell wall, chloroplast, membrane; EXPRESSED IN: 23 plant structures; EXPRESSED DURING: 13 growth stages; CONTAINS InterPro DOMAIN/s: Leucine-rich repeat-containing N-terminal domain, type 2 (InterPro:IPR013210), Leucine-rich repeat (InterPro:IPR001611); BEST Arabidopsis thaliana protein match is: Leucine-rich repeat (LRR) family protein (TAIR:AT5G12940.1); Has 70868 Blast hits to 23934 proteins in 998 species: Archae - 25; Bacteria - 4468; Metazoa - 12756; Fungi - 677; Plants - 48104; Viruses - 0; Other Eukaryotes - 4838 (source: NCBI BLink).
Aa31LG8G7660	1161	AT3G20830.1	GO:0004672,GO:0005524,GO:0006468	5.01415	5.47252	5.73146	5.40604	7.54029	8.18063	8.05586	7.92559	4.00009	4.26078	3.37974	3.8802	3.00071	3.61018	4.17611	3.59567	AGC (cAMP-dependent, cGMP-dependent and protein kinase C) kinase family protein	AGC (cAMP-dependent, cGMP-dependent and protein kinase C) kinase family protein; FUNCTIONS IN: kinase activity; INVOLVED IN: protein amino acid phosphorylation; LOCATED IN: chloroplast; EXPRESSED IN: hypocotyl, male gametophyte, root, pedicel, carpel; EXPRESSED DURING: 4 anthesis; CONTAINS InterPro DOMAIN/s: Protein kinase, ATP binding site (InterPro:IPR017441), Protein kinase, catalytic domain (InterPro:IPR000719), Serine/threonine-protein kinase domain (InterPro:IPR002290), Serine/threonine-protein kinase-like domain (InterPro:IPR017442), AGC-kinase, C-terminal (InterPro:IPR000961), Protein kinase-like domain (InterPro:IPR011009), Serine/threonine-protein kinase, active site (InterPro:IPR008271); BEST Arabidopsis thaliana protein match is: Protein kinase superfamily protein (TAIR:AT1G51170.1); Has 85073 Blast hits to 71957 proteins in 2517 species: Archae - 46; Bacteria - 10831; Metazoa - 34711; Fungi - 11201; Plants - 11819; Viruses - 155; Other Eukaryotes - 16310 (source: NCBI BLink).
Aa31LG8G7730	2624	AT3G20910.1	GO:0003700,GO:0006355	7.05897	8.53841	7.95475	7.85071	20.1828	22.6998	19.7429	20.8752	4.52675	4.0846	4.21148	4.27428	4.68444	4.15911	4.71884	4.5208	nuclear factor Y, subunit A9	"nuclear factor Y, subunit A9" (NF-YA9); FUNCTIONS IN: sequence-specific DNA binding transcription factor activity, specific transcriptional repressor activity; INVOLVED IN: negative regulation of gene-specific transcription, regulation of transcription, DNA-dependent; LOCATED IN: CCAAT-binding factor complex, nucleus; EXPRESSED IN: 16 plant structures; EXPRESSED DURING: 9 growth stages; CONTAINS InterPro DOMAIN/s: CCAAT-binding transcription factor, subunit B (InterPro:IPR001289), CCAAT-binding factor, conserved site (InterPro:IPR018362); BEST Arabidopsis thaliana protein match is: nuclear factor Y, subunit A1 (TAIR:AT5G12840.4); Has 696 Blast hits to 696 proteins in 160 species: Archae - 0; Bacteria - 0; Metazoa - 146; Fungi - 142; Plants - 380; Viruses - 0; Other Eukaryotes - 28 (source: NCBI BLink).
Aa31LG8G7760	2716	0	NA	1.3315	1.82221	2.34685	1.83352	5.96696	6.99389	9.8668	7.60922	1.61126	1.61897	1.85751	1.69591	3.21886	4.33852	4.20197	3.91978	NA	NA
Aa31LG8G7810	3097	AT3G21100.2	GO:0003676	6.18023	7.08319	6.92077	6.72806	2.05578	2.19053	1.92764	2.05798	6.54611	6.6775	7.1624	6.79534	5.15757	6.61369	6.74385	6.1717	RNA-binding (RRM/RBD/RNP motifs) family protein	RNA-binding (RRM/RBD/RNP motifs) family protein; FUNCTIONS IN: RNA binding, nucleotide binding, nucleic acid binding; INVOLVED IN: biological_process unknown; LOCATED IN: cellular_component unknown; EXPRESSED IN: shoot apex, embryo, leaf whorl, flower, seed; EXPRESSED DURING: F mature embryo stage, petal differentiation and expansion stage, E expanded cotyledon stage, D bilateral stage; CONTAINS InterPro DOMAIN/s: RNA recognition motif, RNP-1 (InterPro:IPR000504), Nucleotide-binding, alpha-beta plait (InterPro:IPR012677); BEST Arabidopsis thaliana protein match is: RNA-binding (RRM/RBD/RNP motifs) family protein (TAIR:AT1G51520.2); Has 35333 Blast hits to 34131 proteins in 2444 species: Archae - 798; Bacteria - 22429; Metazoa - 974; Fungi - 991; Plants - 531; Viruses - 0; Other Eukaryotes - 9610 (source: NCBI BLink).
Aa31LG8G7850	690	AT3G21150.1	NA	31.3186	34.1185	31.6723	32.3698	7.13009	5.70256	9.22884	7.35383	37.2771	35.7465	32.4959	35.1732	22.1966	27.0488	23.2424	24.1626	B-box 32	Encodes a protein with a B-box domain predicted to act as a transcription factor. Expression of the BBX32 gene is affected by monochromatic red light. B-box 32 (BBX32); BEST Arabidopsis thaliana protein match is: B-box type zinc finger family protein (TAIR:AT4G15248.1); Has 926 Blast hits to 858 proteins in 65 species: Archae - 0; Bacteria - 0; Metazoa - 0; Fungi - 0; Plants - 926; Viruses - 0; Other Eukaryotes - 0 (source: NCBI BLink).
Aa31LG8G7860	4060	AT3G21160.1	GO:0004571,GO:0005509,GO:0016020	2.8677	3.29458	3.46772	3.21	0.445501	0.685092	0.751548	0.62738	3.4976	3.79062	4.29982	3.86268	2.42854	2.66858	2.70074	2.59928	alpha-mannosidase 2	Encodes an alpha-mannosidase I enzyme responsible for N-glycan maturation. alpha-mannosidase 2 (MNS2); CONTAINS InterPro DOMAIN/s: Glycoside hydrolase, family 47 (InterPro:IPR001382); BEST Arabidopsis thaliana protein match is: alpha-mannosidase 1 (TAIR:AT1G51590.1); Has 2046 Blast hits to 1918 proteins in 195 species: Archae - 0; Bacteria - 11; Metazoa - 790; Fungi - 842; Plants - 175; Viruses - 0; Other Eukaryotes - 228 (source: NCBI BLink).
Aa31LG8G7880	2290	AT3G21190.1	NA	30.1201	29.9061	31.4436	30.49	4.48629	4.29559	5.09803	4.62664	29.5229	28.7421	29.374	29.213	21.1262	19.3392	19.1854	19.8836	O-fucosyltransferase family protein	O-fucosyltransferase family protein; CONTAINS InterPro DOMAIN/s: GDP-fucose protein O-fucosyltransferase (InterPro:IPR019378); BEST Arabidopsis thaliana protein match is: O-fucosyltransferase family protein (TAIR:AT1G51630.1); Has 760 Blast hits to 758 proteins in 27 species: Archae - 0; Bacteria - 0; Metazoa - 0; Fungi - 0; Plants - 760; Viruses - 0; Other Eukaryotes - 0 (source: NCBI BLink).
Aa31LG8G7930	4953	AT3G21230.1	GO:0003824,GO:0008152	0.0356162	0.0810175	0.0282837	0.0483058	0.277537	0.246544	0.321416	0.281832	0.0540943	0.0138714	0.0485035	0.0388231	0.0928987	0.0958006	0.0602397	0.0829796	4-coumarate:CoA ligase 5	The gene encodes a 4-coumarate coenzyme A ligase being able to use sinapate as substrate. The catalytic efficiency was in the following (descending) order: p-coumaric acid, caffeic acid, 5-OH-ferulic acid, ferulic acid and sinapic acid. At4CL5 was unable to use cinnamic acid as substrate. Knockout of At4CL5 (4cl5) revealed no effect on syringyl lignin content indicating that the activity observed does probably not occur in vivo. 4-coumarate:CoA ligase 5 (4CL5); CONTAINS InterPro DOMAIN/s: AMP-binding, conserved site (InterPro:IPR020845), AMP-dependent synthetase/ligase (InterPro:IPR000873); BEST Arabidopsis thaliana protein match is: 4-coumarate:CoA ligase 2 (TAIR:AT3G21240.1); Has 86695 Blast hits to 79061 proteins in 3832 species: Archae - 1152; Bacteria - 55057; Metazoa - 3672; Fungi - 4648; Plants - 2823; Viruses - 1; Other Eukaryotes - 19342 (source: NCBI BLink).
Aa31LG8G7970	561	AT3G21270.1	GO:0003677,GO:0006355	3.61619	2.2651	2.49713	2.7928	16.3786	19.4695	15.3711	17.073	1.11438	1.71456	2.42664	1.75186	7.03021	3.66518	5.45145	5.38228	DOF zinc finger protein 2	Encodes Dof zinc finger protein adof2. DOF zinc finger protein 2 (DOF2); CONTAINS InterPro DOMAIN/s: Zinc finger, Dof-type (InterPro:IPR003851); BEST Arabidopsis thaliana protein match is: DOF zinc finger protein 1 (TAIR:AT1G51700.1); Has 1111 Blast hits to 1102 proteins in 62 species: Archae - 0; Bacteria - 5; Metazoa - 2; Fungi - 4; Plants - 1092; Viruses - 0; Other Eukaryotes - 8 (source: NCBI BLink).
Aa31LG8G8000	3109	AT3G21295.1	NA	10.0999	12.907	11.6703	11.5591	17.8488	19.3114	17.0471	18.0691	8.84767	8.30913	8.80897	8.65526	11.0365	11.9045	12.7639	11.9016	Tudor/PWWP/MBT superfamily protein	Tudor/PWWP/MBT superfamily protein; CONTAINS InterPro DOMAIN/s: PWWP (InterPro:IPR000313); BEST Arabidopsis thaliana protein match is: Tudor/PWWP/MBT superfamily protein (TAIR:AT1G51745.1); Has 561 Blast hits to 428 proteins in 108 species: Archae - 2; Bacteria - 226; Metazoa - 60; Fungi - 64; Plants - 94; Viruses - 0; Other Eukaryotes - 115 (source: NCBI BLink).
Aa31LG8G8060	491	AT3G21352.1	NA	6.10778	11.3056	8.98738	8.80024	14.7351	15.613	20.1293	16.8258	9.45847	11.754	8.48089	9.89779	9.77285	10.6304	11.09	10.4977	0	unknown protein; FUNCTIONS IN: molecular_function unknown; INVOLVED IN: biological_process unknown; LOCATED IN: endomembrane system; BEST Arabidopsis thaliana protein match is: unknown protein (TAIR:AT3G21351.1); Has 26 Blast hits to 26 proteins in 5 species: Archae - 0; Bacteria - 0; Metazoa - 0; Fungi - 0; Plants - 26; Viruses - 0; Other Eukaryotes - 0 (source: NCBI BLink).
Aa31LG8G8080	5640	AT3G21370.1	GO:0004553,GO:0005975	2.83064	3.53373	3.51464	3.29301	13.0588	13.3998	10.138	12.1989	3.45204	2.76526	2.88228	3.03319	0.151511	0.0560875	0.211608	0.139735	beta glucosidase 19	beta glucosidase 19 (BGLU19); FUNCTIONS IN: cation binding, hydrolase activity, hydrolyzing O-glycosyl compounds, catalytic activity; INVOLVED IN: carbohydrate metabolic process; LOCATED IN: endomembrane system; EXPRESSED IN: seed; CONTAINS InterPro DOMAIN/s: Glycoside hydrolase, family 1 (InterPro:IPR001360), Glycoside hydrolase, family 1, active site (InterPro:IPR018120), Glycoside hydrolase, catalytic core (InterPro:IPR017853), Glycoside hydrolase, subgroup, catalytic core (InterPro:IPR013781); BEST Arabidopsis thaliana protein match is: beta glucosidase 18 (TAIR:AT1G52400.3); Has 11327 Blast hits to 10978 proteins in 1474 species: Archae - 140; Bacteria - 7823; Metazoa - 717; Fungi - 202; Plants - 1443; Viruses - 0; Other Eukaryotes - 1002 (source: NCBI BLink).
Aa31LG8G8090	3225	AT3G21380.1	NA	0.601698	0.476973	0.651577	0.576749	23.421	21.8353	20.3625	21.8729	0.47078	0.703028	0.620769	0.598192	0.0815286	0.049044	0.092517	0.0743632	Mannose-binding lectin superfamily protein	Mannose-binding lectin superfamily protein; CONTAINS InterPro DOMAIN/s: Mannose-binding lectin (InterPro:IPR001229); BEST Arabidopsis thaliana protein match is: myrosinase-binding protein 1 (TAIR:AT1G52040.1); Has 1897 Blast hits to 750 proteins in 41 species: Archae - 0; Bacteria - 4; Metazoa - 0; Fungi - 0; Plants - 1886; Viruses - 0; Other Eukaryotes - 7 (source: NCBI BLink).
Aa31LG8G8250	1846	AT4G35140.1	GO:0005515	1.05118	2.46362	1.66953	1.72811	3.72329	4.96127	6.14454	4.94303	1.35464	1.26542	2.34251	1.65419	2.88425	2.78463	3.15177	2.94021	Transducin/WD40 repeat-like superfamily protein	Transducin/WD40 repeat-like superfamily protein; CONTAINS InterPro DOMAIN/s: WD40 repeat 2 (InterPro:IPR019782), WD40 repeat-like-containing domain (InterPro:IPR011046), WD40-repeat-containing domain (InterPro:IPR017986), WD40/YVTN repeat-like-containing domain (InterPro:IPR015943), WD40 repeat (InterPro:IPR001680), WD40 repeat, subgroup (InterPro:IPR019781); BEST Arabidopsis thaliana protein match is: Transducin/WD40 repeat-like superfamily protein (TAIR:AT4G38480.1); Has 10094 Blast hits to 7474 proteins in 477 species: Archae - 10; Bacteria - 1944; Metazoa - 3788; Fungi - 2083; Plants - 884; Viruses - 0; Other Eukaryotes - 1385 (source: NCBI BLink).
Aa31LG8G8320	3851	AT3G21690.1	GO:0006855,GO:0015238,GO:0015297,GO:0016020,GO:0055085	25.309	25.8072	27.8468	26.321	199.651	203.1	188.938	197.229	24.7915	24.4063	24.4542	24.5507	65.0155	67.0289	67.3864	66.4769	MATE efflux family protein	MATE efflux family protein; FUNCTIONS IN: antiporter activity, drug transmembrane transporter activity, transporter activity; INVOLVED IN: drug transmembrane transport, transmembrane transport; LOCATED IN: plasma membrane, membrane; EXPRESSED IN: 23 plant structures; EXPRESSED DURING: 13 growth stages; CONTAINS InterPro DOMAIN/s: Multi antimicrobial extrusion protein MatE (InterPro:IPR002528); BEST Arabidopsis thaliana protein match is: MATE efflux family protein (TAIR:AT1G61890.1); Has 11325 Blast hits to 11232 proteins in 2038 species: Archae - 269; Bacteria - 8227; Metazoa - 142; Fungi - 332; Plants - 1357; Viruses - 0; Other Eukaryotes - 998 (source: NCBI BLink).
Aa31LG8G8370	1464	AT3G21750.1	GO:0008152,GO:0016758	2.77142	3.06076	2.6793	2.83716	5.04074	5.28268	5.66362	5.32901	2.80618	2.86271	2.18796	2.61895	1.97556	1.56654	1.78327	1.77513	UDP-glucosyl transferase 71B1	Encodes a glucosyltransferase that can attach glucose to a number of hydroxylated phenolic compounds as well as quercetins in vitro UDP-glucosyl transferase 71B1 (UGT71B1); FUNCTIONS IN: quercetin 3-O-glucosyltransferase activity, UDP-glycosyltransferase activity, UDP-glucosyltransferase activity, transferase activity, transferring glycosyl groups; INVOLVED IN: metabolic process; LOCATED IN: cellular_component unknown; EXPRESSED IN: 21 plant structures; EXPRESSED DURING: 13 growth stages; CONTAINS InterPro DOMAIN/s: UDP-glucuronosyl/UDP-glucosyltransferase (InterPro:IPR002213); BEST Arabidopsis thaliana protein match is: UDP-Glycosyltransferase superfamily protein (TAIR:AT3G21760.1); Has 7577 Blast hits to 7528 proteins in 438 species: Archae - 0; Bacteria - 404; Metazoa - 2188; Fungi - 36; Plants - 4867; Viruses - 24; Other Eukaryotes - 58 (source: NCBI BLink).
Aa31LG8G8380	12830	AT3G21760.1	GO:0008152,GO:0016758	14.3133	14.2934	14.4948	14.3672	42.1803	44.353	42.0639	42.8657	11.6318	11.2456	9.92408	10.9338	21.7588	20.4458	19.1974	20.4673	UDP-Glycosyltransferase superfamily protein	Encodes HYR1, a UDP glycosyltransferase (UGT). HYR1 glucosylates hypostatin, an inhibitor of cell expansion in vivo to form a bioactive glucoside. HYPOSTATIN RESISTANCE 1 (HYR1); FUNCTIONS IN: UDP-glycosyltransferase activity, transferase activity, transferring glycosyl groups; INVOLVED IN: metabolic process; LOCATED IN: cellular_component unknown; EXPRESSED IN: 21 plant structures; EXPRESSED DURING: 13 growth stages; CONTAINS InterPro DOMAIN/s: UDP-glucuronosyl/UDP-glucosyltransferase (InterPro:IPR002213); BEST Arabidopsis thaliana protein match is: UDP-glucosyl transferase 71B6 (TAIR:AT3G21780.1); Has 7489 Blast hits to 7432 proteins in 389 species: Archae - 0; Bacteria - 261; Metazoa - 2177; Fungi - 28; Plants - 4962; Viruses - 0; Other Eukaryotes - 61 (source: NCBI BLink).
Aa31LG8G840	1235	AT3G13672.2	GO:0005634,GO:0006511,GO:0007275	0	0.541538	0.397013	0.312851	7.26423	10.3272	7.89542	8.49561	0.506209	0.611948	0.324207	0.480788	0.585471	0.640351	0.362389	0.529404	TRAF-like superfamily protein	TRAF-like superfamily protein; FUNCTIONS IN: molecular_function unknown; INVOLVED IN: multicellular organismal development, ubiquitin-dependent protein catabolic process; LOCATED IN: nucleus; EXPRESSED IN: 11 plant structures; EXPRESSED DURING: LP.06 six leaves visible, LP.04 four leaves visible, 4 anthesis, petal differentiation and expansion stage; CONTAINS InterPro DOMAIN/s: TRAF-like (InterPro:IPR008974), Seven-in-absentia protein, TRAF-like domain (InterPro:IPR018121), Seven-in-absentia protein, sina (InterPro:IPR004162), TRAF-type (InterPro:IPR013322); BEST Arabidopsis thaliana protein match is: seven in absentia of Arabidopsis 2 (TAIR:AT3G58040.1); Has 35333 Blast hits to 34131 proteins in 2444 species: Archae - 798; Bacteria - 22429; Metazoa - 974; Fungi - 991; Plants - 531; Viruses - 0; Other Eukaryotes - 9610 (source: NCBI BLink).
Aa31LG8G8660	10247	AT4G15180.1	GO:0005515	5.37123	6.40278	7.23891	6.33764	11.1274	13.0756	11.5743	11.9258	5.08125	5.96735	6.54888	5.86583	6.96647	6.62951	7.89813	7.1647	SET domain protein 2	SET domain protein 2 (SDG2); EXPRESSED IN: male gametophyte, cultured cell; EXPRESSED DURING: M germinated pollen stage; CONTAINS InterPro DOMAIN/s: SET domain (InterPro:IPR001214); BEST Arabidopsis thaliana protein match is: histone methyltransferases(H3-K4 specific);histone methyltransferases(H3-K36 specific) (TAIR:AT1G77300.1); Has 30201 Blast hits to 17322 proteins in 780 species: Archae - 12; Bacteria - 1396; Metazoa - 17338; Fungi - 3422; Plants - 5037; Viruses - 0; Other Eukaryotes - 2996 (source: NCBI BLink).
Aa31LG8G8700	1017	AT4G15160.1	NA	1532.24	1383.76	1691.26	1535.76	230.778	235.742	229.391	231.97	1409.2	1487.46	1607.88	1501.51	735.466	658.873	681.741	692.027	Bifunctional inhibitor/lipid-transfer protein/seed storage 2S albumin superfamily protein	Bifunctional inhibitor/lipid-transfer protein/seed storage 2S albumin superfamily protein; FUNCTIONS IN: lipid binding; INVOLVED IN: lipid transport; LOCATED IN: endomembrane system; EXPRESSED IN: 18 plant structures; EXPRESSED DURING: 9 growth stages; CONTAINS InterPro DOMAIN/s: Bifunctional inhibitor/plant lipid transfer protein/seed storage (InterPro:IPR016140), Plant lipid transfer protein/hydrophobic protein, helical domain (InterPro:IPR013770); BEST Arabidopsis thaliana protein match is: cell wall-plasma membrane linker protein (TAIR:AT3G22120.1); Has 1006 Blast hits to 1001 proteins in 148 species: Archae - 2; Bacteria - 66; Metazoa - 65; Fungi - 24; Plants - 812; Viruses - 10; Other Eukaryotes - 27 (source: NCBI BLink).
Aa31LG8G8710	2478	AT3G22150.1	NA	10.1445	9.5003	10.3456	9.99678	2.36493	1.83427	2.11471	2.10464	10.7042	10.9518	11.8923	11.1828	7.90487	8.93598	9.51211	8.78432	Tetratricopeptide repeat (TPR)-like superfamily protein	Tetratricopeptide repeat (TPR)-like superfamily protein; LOCATED IN: chloroplast; EXPRESSED IN: 18 plant structures; EXPRESSED DURING: 13 growth stages; CONTAINS InterPro DOMAIN/s: Pentatricopeptide repeat (InterPro:IPR002885); BEST Arabidopsis thaliana protein match is: Tetratricopeptide repeat (TPR)-like superfamily protein (TAIR:AT3G57430.1); Has 48288 Blast hits to 14244 proteins in 270 species: Archae - 2; Bacteria - 15; Metazoa - 107; Fungi - 102; Plants - 47393; Viruses - 0; Other Eukaryotes - 669 (source: NCBI BLink).
Aa31LG8G8750	3367	AT3G22190.1	GO:0005515	14.4081	14.9174	14.8535	14.7263	3.00829	3.1835	3.32942	3.17374	16.4986	16.1611	16.4106	16.3568	9.21464	9.13675	10.2572	9.5362	IQ-domain 5	IQ-domain 5 (IQD5); FUNCTIONS IN: calmodulin binding; INVOLVED IN: biological_process unknown; LOCATED IN: plasma membrane; EXPRESSED IN: 24 plant structures; EXPRESSED DURING: 13 growth stages; CONTAINS InterPro DOMAIN/s: IQ calmodulin-binding region (InterPro:IPR000048); BEST Arabidopsis thaliana protein match is: IQ-domain 6 (TAIR:AT2G26180.1); Has 890 Blast hits to 885 proteins in 49 species: Archae - 0; Bacteria - 4; Metazoa - 33; Fungi - 8; Plants - 826; Viruses - 0; Other Eukaryotes - 19 (source: NCBI BLink).
Aa31LG8G8780	408	AT4G15000.1	GO:0003735,GO:0005622,GO:0005840,GO:0006412	1052.82	1057.79	936.159	1015.59	70.0441	78.1499	92.9952	80.3964	1342.71	1344.29	1244.37	1310.46	507.171	539.046	518.852	521.69	Ribosomal L27e protein family	Ribosomal L27e protein family; FUNCTIONS IN: structural constituent of ribosome; INVOLVED IN: translation; LOCATED IN: cytosolic ribosome, ribosome, cytosolic large ribosomal subunit, intracellular; EXPRESSED IN: 23 plant structures; EXPRESSED DURING: 13 growth stages; CONTAINS InterPro DOMAIN/s: Ribosomal protein L27e, conserved site (InterPro:IPR018262), Ribosomal protein L27e (InterPro:IPR001141); BEST Arabidopsis thaliana protein match is: Ribosomal L27e protein family (TAIR:AT3G22230.1); Has 764 Blast hits to 764 proteins in 292 species: Archae - 0; Bacteria - 0; Metazoa - 341; Fungi - 149; Plants - 139; Viruses - 0; Other Eukaryotes - 135 (source: NCBI BLink).
Aa31LG8G880	3386	AT3G13690.1	GO:0004672,GO:0005524,GO:0006468	3.20408	3.55534	3.35121	3.37021	0.790587	0.681213	1.03828	0.836693	4.14106	3.95673	4.20972	4.1025	2.42663	2.38231	2.62151	2.47681	Protein kinase protein with adenine nucleotide alpha hydrolases-like domain	Protein kinase protein with adenine nucleotide alpha hydrolases-like domain; FUNCTIONS IN: protein tyrosine kinase activity, protein kinase activity, kinase activity, ATP binding; INVOLVED IN: protein amino acid phosphorylation; LOCATED IN: cellular_component unknown; EXPRESSED IN: 23 plant structures; EXPRESSED DURING: 13 growth stages; CONTAINS InterPro DOMAIN/s: Protein kinase, catalytic domain (InterPro:IPR000719), Tyrosine-protein kinase, active site (InterPro:IPR008266), Serine-threonine/tyrosine-protein kinase (InterPro:IPR001245), Protein kinase-like domain (InterPro:IPR011009); BEST Arabidopsis thaliana protein match is: Protein kinase protein with adenine nucleotide alpha hydrolases-like domain (TAIR:AT1G55200.1); Has 113730 Blast hits to 112457 proteins in 4634 species: Archae - 101; Bacteria - 13731; Metazoa - 41958; Fungi - 9110; Plants - 32440; Viruses - 341; Other Eukaryotes - 16049 (source: NCBI BLink).
Aa31LG8G8900	2402	AT3G22370.1	GO:0009916,GO:0055114	2.49702	2.58944	1.69133	2.25926	0.512048	0.310678	0.635155	0.48596	3.08606	3.20357	2.23368	2.8411	2.43555	1.77789	1.98746	2.06697	alternative oxidase 1A	Encodes AOX1a, an isoform of alternative oxidase that is expressed in rosettes, flowers, and root. The alternative oxidase of plant mitochondria transfers electrons from the ubiquinone pool to oxygen without energy conservations. It is regulated through transcriptional control and by pyruvate. Plays a role in shoot acclimation to low temperature. Also is capable of ameliorating reactive oxygen species production when the cytochrome pathway is inhibited. AOX1a also functions as a marker for mitochondrial retrograde response. alternative oxidase 1A (AOX1A); FUNCTIONS IN: alternative oxidase activity; INVOLVED IN: oxidation reduction, cellular respiration, response to cold, response to stress, mitochondria-nucleus signaling pathway; LOCATED IN: mitochondrion; EXPRESSED IN: 26 plant structures; EXPRESSED DURING: 14 growth stages; CONTAINS InterPro DOMAIN/s: Alternative oxidase (InterPro:IPR002680); BEST Arabidopsis thaliana protein match is: alternative oxidase 1B (TAIR:AT3G22360.1); Has 1299 Blast hits to 1299 proteins in 245 species: Archae - 0; Bacteria - 109; Metazoa - 12; Fungi - 194; Plants - 380; Viruses - 0; Other Eukaryotes - 604 (source: NCBI BLink).
Aa31LG8G8930	7324	AT3G22400.1	GO:0005515,GO:0016702,GO:0046872,GO:0055114	0.276991	0.273948	0.296475	0.282471	0.0197568	0.0185256	0.0271705	0.0218176	0.682871	0.590991	0.645095	0.639652	0.529521	0.593881	0.427752	0.517052	PLAT/LH2 domain-containing lipoxygenase family protein	LOX5; FUNCTIONS IN: oxidoreductase activity, acting on single donors with incorporation of molecular oxygen, incorporation of two atoms of oxygen, lipoxygenase activity, iron ion binding, metal ion binding; INVOLVED IN: root development; LOCATED IN: chloroplast; EXPRESSED IN: 22 plant structures; EXPRESSED DURING: 13 growth stages; CONTAINS InterPro DOMAIN/s: Lipoxygenase, LH2 (InterPro:IPR001024), Lipoxygenase, iron binding site (InterPro:IPR020833), Lipase/lipooxygenase, PLAT/LH2 (InterPro:IPR008976), Lipoxygenase, conserved site (InterPro:IPR020834), Lipoxygenase, C-terminal (InterPro:IPR013819), Lipoxygenase, plant (InterPro:IPR001246); BEST Arabidopsis thaliana protein match is: lipoxygenase 1 (TAIR:AT1G55020.1); Has 1471 Blast hits to 1435 proteins in 177 species: Archae - 0; Bacteria - 82; Metazoa - 527; Fungi - 46; Plants - 787; Viruses - 0; Other Eukaryotes - 29 (source: NCBI BLink).
Aa31LG8G9030	1856	AT3G22490.1	NA	73.9465	80.1406	72.3466	75.4779	945.259	965.196	965.535	958.663	34.3573	34.3895	28.8216	32.5228	203.82	193.916	209.749	202.495	Seed maturation protein	Seed maturation protein; CONTAINS InterPro DOMAIN/s: Seed maturation protein (InterPro:IPR007011); BEST Arabidopsis thaliana protein match is: Seed maturation protein (TAIR:AT3G22500.1); Has 198 Blast hits to 183 proteins in 40 species: Archae - 2; Bacteria - 41; Metazoa - 7; Fungi - 0; Plants - 144; Viruses - 3; Other Eukaryotes - 1 (source: NCBI BLink).
Aa31LG8G9050	913	AT3G22510.1	NA	23.186	33.5499	25.0871	27.2743	227.746	214.668	257.41	233.275	21.0313	15.1256	19.4716	18.5429	104.538	120.401	121.324	115.421	Pre-rRNA-processing protein TSR2, conserved region	Pre-rRNA-processing protein TSR2, conserved region; CONTAINS InterPro DOMAIN/s: Pre-rRNA-processing protein TSR2, conserved region (InterPro:IPR019398); BEST Arabidopsis thaliana protein match is: Pre-rRNA-processing protein TSR2, conserved region (TAIR:AT5G27990.1); Has 206 Blast hits to 206 proteins in 102 species: Archae - 0; Bacteria - 0; Metazoa - 55; Fungi - 70; Plants - 52; Viruses - 0; Other Eukaryotes - 29 (source: NCBI BLink).
Aa31LG8G9090	9715	AT3G16410.1	GO:0005515	12.8742	15.5376	14.7732	14.395	450.227	461.331	385.499	432.352	7.40035	7.3903	7.16303	7.31789	1.59003	1.57923	1.7813	1.65018	nitrile specifier protein 4	Encodes a nitrile-specifier protein NSP4. NSP4 is one out of five (At3g16400/NSP1, At2g33070/NSP2, At3g16390/NSP3, At3g16410/NSP4 and At5g48180/NSP5) A. thaliana epithiospecifier protein (ESP) homologues that promote simple nitrile, but not epithionitrile or thiocyanate formation. nitrile specifier protein 4 (NSP4); CONTAINS InterPro DOMAIN/s: Galactose oxidase/kelch, beta-propeller (InterPro:IPR011043), Kelch repeat type 1 (InterPro:IPR006652), Mannose-binding lectin (InterPro:IPR001229), Kelch-type beta propeller (InterPro:IPR015915); BEST Arabidopsis thaliana protein match is: nitrile specifier protein 1 (TAIR:AT3G16400.2); Has 13279 Blast hits to 7146 proteins in 431 species: Archae - 15; Bacteria - 460; Metazoa - 7495; Fungi - 707; Plants - 3102; Viruses - 40; Other Eukaryotes - 1460 (source: NCBI BLink).
Aa31LG8G910	3676	AT3G13730.1	GO:0005506,GO:0016705,GO:0020037,GO:0055114	0.143967	0.163743	0.0381091	0.115273	0.492039	0.461376	0.757877	0.570431	0.0242954	0.0934508	0.065353	0.0610331	0.143052	0.215134	0.142041	0.166742	cytochrome P450, family 90, subfamily D, polypeptide 1	Encodes a cytochrome P-450 gene that is involved in brassinosteroid biosynthesis, most likely in the conversion step of teasterone (TE) to 3-dehydroteasterone (3DT), and/or 6-deoxoteasterone (6-deoxoTE) to 6-deoxo-3-dehydroteasterone (6-deoxo3DT); or the conversion of cathasterone (CT) to TE, and/or 6-deoxocathasterone (6-deoxoCT) to 6-deoxoTE. Recently, CYP90D1 was shown to catalyse the C-23 hydroxylation of several brassinosteroids (the enzyme has a broad specificity for 22-hydroxylated substrates). Member of the CYP90C CYP450 family. Similar to Cytochrome P450 90C1 (ROT3). "cytochrome P450, family 90, subfamily D, polypeptide 1" (CYP90D1); FUNCTIONS IN: oxidoreductase activity, acting on paired donors, with incorporation or reduction of molecular oxygen, NADH or NADPH as one donor, and incorporation of one atom of oxygen, oxygen binding; INVOLVED IN: stamen development, petal development, leaf development, brassinosteroid biosynthetic process; LOCATED IN: endomembrane system; EXPRESSED IN: 15 plant structures; EXPRESSED DURING: 8 growth stages; CONTAINS InterPro DOMAIN/s: Cytochrome P450 (InterPro:IPR001128), Cytochrome P450, E-class, group I (InterPro:IPR002401), Cytochrome P450, conserved site (InterPro:IPR017972); BEST Arabidopsis thaliana protein match is: Cytochrome P450 superfamily protein (TAIR:AT4G36380.1); Has 27722 Blast hits to 27661 proteins in 1582 species: Archae - 80; Bacteria - 4717; Metazoa - 10119; Fungi - 4209; Plants - 7293; Viruses - 6; Other Eukaryotes - 1298 (source: NCBI BLink).
Aa31LG8G9110	1720	AT3G22550.1	NA	7.74345	5.87144	6.923	6.84596	0.58889	0.709962	0.65561	0.651487	10.7483	11.4242	11.9653	11.3793	3.78344	3.86221	3.03571	3.56045	Protein of unknown function (DUF581)	Protein of unknown function (DUF581); CONTAINS InterPro DOMAIN/s: Protein of unknown function DUF581 (InterPro:IPR007650); BEST Arabidopsis thaliana protein match is: Protein of unknown function (DUF581) (TAIR:AT3G63210.1); Has 558 Blast hits to 549 proteins in 19 species: Archae - 0; Bacteria - 0; Metazoa - 0; Fungi - 0; Plants - 558; Viruses - 0; Other Eukaryotes - 0 (source: NCBI BLink).
Aa31LG8G9150	7324	AT3G22640.1	GO:0045735	73.9084	95.6263	82.4486	83.9944	4327.61	4070.8	3711.11	4036.51	40.8747	37.0729	34.4743	37.474	216.825	174.234	193.507	194.855	cupin family protein	PAP85; FUNCTIONS IN: nutrient reservoir activity; INVOLVED IN: biological_process unknown; LOCATED IN: plant-type cell wall; EXPRESSED IN: stem, seed; EXPRESSED DURING: seedling growth, seed development stages; CONTAINS InterPro DOMAIN/s: Cupin, RmlC-type (InterPro:IPR011051), Cupin 1 (InterPro:IPR006045), RmlC-like jelly roll fold (InterPro:IPR014710); BEST Arabidopsis thaliana protein match is: RmlC-like cupins superfamily protein (TAIR:AT4G36700.1); Has 886 Blast hits to 876 proteins in 129 species: Archae - 0; Bacteria - 2; Metazoa - 3; Fungi - 0; Plants - 826; Viruses - 0; Other Eukaryotes - 55 (source: NCBI BLink).
Aa31LG8G9230	5105	AT3G22740.1	NA	4.90691	4.5722	4.82971	4.76961	69.274	72.7444	67.0469	69.6885	4.1987	3.37805	3.85886	3.81187	32.3705	34.3289	34.79	33.8298	homocysteine S-methyltransferase 3	homocysteine S-methyltransferase (HMT3) homocysteine S-methyltransferase 3 (HMT3); FUNCTIONS IN: homocysteine S-methyltransferase activity; INVOLVED IN: biological_process unknown; LOCATED IN: plasma membrane; EXPRESSED IN: 16 plant structures; EXPRESSED DURING: 7 growth stages; CONTAINS InterPro DOMAIN/s: Homocysteine S-methyltransferase (InterPro:IPR003726); BEST Arabidopsis thaliana protein match is: homocysteine methyltransferase 2 (TAIR:AT3G63250.1); Has 6696 Blast hits to 6688 proteins in 1870 species: Archae - 4; Bacteria - 4184; Metazoa - 339; Fungi - 135; Plants - 163; Viruses - 0; Other Eukaryotes - 1871 (source: NCBI BLink).
Aa31LG8G9280	6260	AT3G22790.1	GO:0003779	6.15734	6.41022	6.14288	6.23681	0.242706	0.314278	0.381463	0.312816	5.9207	6.80465	8.05909	6.92815	3.72764	3.81521	3.83683	3.79322	Kinase interacting (KIP1-like) family protein	Kinase interacting (KIP1-like) family protein; FUNCTIONS IN: molecular_function unknown; INVOLVED IN: biological_process unknown; LOCATED IN: plasma membrane; EXPRESSED IN: 20 plant structures; EXPRESSED DURING: 13 growth stages; CONTAINS InterPro DOMAIN/s: KIP1-like (InterPro:IPR011684); BEST Arabidopsis thaliana protein match is: kinase interacting (KIP1-like) family protein (TAIR:AT4G14760.1); Has 216725 Blast hits to 82224 proteins in 3436 species: Archae - 3482; Bacteria - 43267; Metazoa - 93913; Fungi - 17447; Plants - 11833; Viruses - 1017; Other Eukaryotes - 45766 (source: NCBI BLink).
Aa31LG8G930	5186	AT3G13750.1	GO:0030246	2.72128	3.13379	3.56571	3.14026	0.0697545	0.156978	0.306975	0.177903	4.13312	5.76296	6.71702	5.5377	3.05467	3.17188	2.71844	2.98166	beta galactosidase 1	beta-galactosidase, glycosyl hydrolase family 35 beta galactosidase 1 (BGAL1); FUNCTIONS IN: beta-galactosidase activity; INVOLVED IN: carbohydrate metabolic process; LOCATED IN: cell wall, plant-type cell wall; EXPRESSED IN: 27 plant structures; EXPRESSED DURING: 13 growth stages; CONTAINS InterPro DOMAIN/s: Glycoside hydrolase, family 35, conserved site (InterPro:IPR019801), Glycoside hydrolase, family 35 (InterPro:IPR001944), D-galactoside/L-rhamnose binding SUEL lectin (InterPro:IPR000922), Glycoside hydrolase, catalytic core (InterPro:IPR017853), Glycoside hydrolase, subgroup, catalytic core (InterPro:IPR013781), Galactose-binding domain-like (InterPro:IPR008979); BEST Arabidopsis thaliana protein match is: beta-galactosidase 3 (TAIR:AT4G36360.1); Has 2213 Blast hits to 2119 proteins in 468 species: Archae - 15; Bacteria - 882; Metazoa - 391; Fungi - 211; Plants - 629; Viruses - 0; Other Eukaryotes - 85 (source: NCBI BLink).
Aa31LG8G9310	1865	AT3G22830.1	NA	5.76988	5.70183	4.46933	5.31368	0.814658	0.582012	0.995873	0.797514	9.57745	9.83606	11.078	10.1638	2.53766	3.73155	3.07966	3.11629	heat shock transcription factor A6B	member of Heat Stress Transcription Factor (Hsf) family heat shock transcription factor A6B (HSFA6B); FUNCTIONS IN: DNA binding, sequence-specific DNA binding transcription factor activity; INVOLVED IN: regulation of transcription, DNA-dependent; LOCATED IN: nucleus; EXPRESSED IN: root; CONTAINS InterPro DOMAIN/s: Winged helix-turn-helix transcription repressor DNA-binding (InterPro:IPR011991), Heat shock factor (HSF)-type, DNA-binding (InterPro:IPR000232); BEST Arabidopsis thaliana protein match is: heat shock transcription factor A2 (TAIR:AT2G26150.1); Has 2517 Blast hits to 2494 proteins in 242 species: Archae - 0; Bacteria - 17; Metazoa - 509; Fungi - 485; Plants - 797; Viruses - 4; Other Eukaryotes - 705 (source: NCBI BLink).
Aa31LG8G9320	1379	AT4G14690.1	NA	149.671	139.871	144.356	144.632	26.4949	24.7946	28.6686	26.6527	164.63	167.553	167.069	166.417	100.672	98.8686	89.521	96.3539	Chlorophyll A-B binding family protein	Encodes an early light-induced protein. ELIPs are thought not to be directly involved in the synthesis and assembly of specific photosynthetic complexes, but rather affect the biogenesis of all chlorophyll-binding complexes. A study (PMID 17553115) has shown that the chlorophyll synthesis pathway was downregulated as a result of constitutive ELIP2 expression, leading to decreased chlorophyll availability for the assembly of pigment-binding proteins for photosynthesis. EARLY LIGHT-INDUCIBLE PROTEIN 2 (ELIP2); BEST Arabidopsis thaliana protein match is: Chlorophyll A-B binding family protein (TAIR:AT3G22840.1); Has 30201 Blast hits to 17322 proteins in 780 species: Archae - 12; Bacteria - 1396; Metazoa - 17338; Fungi - 3422; Plants - 5037; Viruses - 0; Other Eukaryotes - 2996 (source: NCBI BLink).
Aa31LG8G9370	2004	AT3G22850.1	NA	2.06864	2.46962	1.32819	1.95548	0.252717	0.236969	0.330999	0.273562	2.62938	2.36559	2.51746	2.50414	7.93775	8.4845	6.7743	7.73218	Aluminium induced protein with YGL and LRDR motifs	Aluminium induced protein with YGL and LRDR motifs; FUNCTIONS IN: molecular_function unknown; INVOLVED IN: biological_process unknown; LOCATED IN: cytosol, nucleus, plasma membrane; EXPRESSED IN: 24 plant structures; EXPRESSED DURING: 15 growth stages; BEST Arabidopsis thaliana protein match is: Aluminium induced protein with YGL and LRDR motifs (TAIR:AT5G43830.1); Has 1324 Blast hits to 1324 proteins in 483 species: Archae - 0; Bacteria - 791; Metazoa - 46; Fungi - 0; Plants - 333; Viruses - 0; Other Eukaryotes - 154 (source: NCBI BLink).
Aa31LG8G9390	2202	AT3G22890.1	GO:0004781	50.03	47.1379	52.4539	49.8739	112.467	108.354	113.385	111.402	53.5777	58.0966	53.0225	54.8989	58.2099	53.2969	54.9445	55.4838	ATP sulfurylase 1	encodes ATP sulfurylase, the first enzyme in the sulfate assimilation pathway of Arabidopsis. ATP sulfurylase 1 (APS1); FUNCTIONS IN: sulfate adenylyltransferase (ATP) activity; INVOLVED IN: response to cadmium ion, response to salt stress; LOCATED IN: chloroplast, plasma membrane, chloroplast stroma; EXPRESSED IN: 24 plant structures; EXPRESSED DURING: 15 growth stages; CONTAINS InterPro DOMAIN/s: Rossmann-like alpha/beta/alpha sandwich fold (InterPro:IPR014729), Pseudouridine synthase/archaeosine transglycosylase-like (InterPro:IPR015947), Sulphate adenylyltransferase (InterPro:IPR002650); BEST Arabidopsis thaliana protein match is: Pseudouridine synthase/archaeosine transglycosylase-like family protein (TAIR:AT4G14680.1); Has 2073 Blast hits to 2070 proteins in 648 species: Archae - 98; Bacteria - 862; Metazoa - 241; Fungi - 201; Plants - 187; Viruses - 0; Other Eukaryotes - 484 (source: NCBI BLink).
Aa31LG8G9500	1320	AT3G23000.1	GO:0004672,GO:0005524,GO:0006468,GO:0007165	14.0324	14.5413	15.3355	14.6364	22.3625	25.9028	26.4827	24.916	8.93098	9.00452	10.5559	9.49713	14.8396	15.4572	14.4098	14.9022	CBL-interacting protein kinase 7	Encodes a serine/threonine protein kinase with similarities to CBL-interacting protein kinases, SNF1 and SOS2. CBL-interacting protein kinase 7 (CIPK7); FUNCTIONS IN: protein serine/threonine kinase activity, protein kinase activity, kinase activity, ATP binding; INVOLVED IN: response to fructose stimulus, response to sucrose stimulus, response to glucose stimulus; EXPRESSED IN: 26 plant structures; EXPRESSED DURING: 13 growth stages; CONTAINS InterPro DOMAIN/s: Protein kinase, ATP binding site (InterPro:IPR017441), Serine/threonine-protein kinase domain (InterPro:IPR002290), NAF/FISL domain (InterPro:IPR018451), Serine/threonine-protein kinase-like domain (InterPro:IPR017442), Protein kinase-like domain (InterPro:IPR011009), Serine/threonine-protein kinase, active site (InterPro:IPR008271), NAF domain (InterPro:IPR004041), CBL-interacting protein kinase (InterPro:IPR020660), Protein kinase, catalytic domain (InterPro:IPR000719), Calcium/calmodulin-dependent protein kinase-like (InterPro:IPR020636); BEST Arabidopsis thaliana protein match is: CBL-interacting protein kinase 4 (TAIR:AT4G14580.1); Has 129268 Blast hits to 127250 proteins in 4353 species: Archae - 172; Bacteria - 15520; Metazoa - 47044; Fungi - 13122; Plants - 31560; Viruses - 528; Other Eukaryotes - 21322 (source: NCBI BLink).
Aa31LG8G9530	2284	AT3G23050.1	NA	6.75815	7.05695	7.29886	7.03799	20.3364	16.9602	19.981	19.0925	6.09997	6.61782	7.39786	6.70522	8.4324	6.30174	7.60941	7.44785	indole-3-acetic acid 7	Transcription regulator acting as repressor of auxin-inducible gene expression. Plays role in the control of gravitropic growth and development in light-grown seedlings. Auxin induces the degradation of the protein in a dosage-dependent manner in a process mediated by AtRac1. Auxin induced the relocalization of the protein within the nucleus from a diffused nucleoplasmic pattern to a discrete particulated pattern named nuclear protein bodies or NPB in a process also mediated by Rac1. Colocalizes with SCF, CSN and 26S proteasome components. indole-3-acetic acid 7 (IAA7); CONTAINS InterPro DOMAIN/s: Aux/IAA-ARF-dimerisation (InterPro:IPR011525), AUX/IAA protein (InterPro:IPR003311); BEST Arabidopsis thaliana protein match is: indole-3-acetic acid inducible 14 (TAIR:AT4G14550.1); Has 1682 Blast hits to 1681 proteins in 74 species: Archae - 0; Bacteria - 0; Metazoa - 0; Fungi - 0; Plants - 1681; Viruses - 0; Other Eukaryotes - 1 (source: NCBI BLink).
Aa31LG8G9560	2678	AT4G14500.1	GO:0008289	48.5811	51.546	46.5307	48.8859	135.189	136.391	138.832	136.804	50.7245	47.3085	41.2656	46.4329	78.4224	77.8136	76.2351	77.4904	Polyketide cyclase/dehydrase and lipid transport superfamily protein	Polyketide cyclase/dehydrase and lipid transport superfamily protein; CONTAINS InterPro DOMAIN/s: Lipid-binding START (InterPro:IPR002913); BEST Arabidopsis thaliana protein match is: Polyketide cyclase/dehydrase and lipid transport superfamily protein (TAIR:AT3G23080.1); Has 30201 Blast hits to 17322 proteins in 780 species: Archae - 12; Bacteria - 1396; Metazoa - 17338; Fungi - 3422; Plants - 5037; Viruses - 0; Other Eukaryotes - 2996 (source: NCBI BLink).
Aa31LG8G9680	2005	AT3G23180.1	NA	0.835844	0.767202	0.803503	0.802183	0	0.0338358	0.0330834	0.0223064	1.64811	1.85041	1.63753	1.71202	1.50808	0.907191	0.632449	1.01591	HR-like lesion-inducing protein-related	HR-like lesion-inducing protein-related; CONTAINS InterPro DOMAIN/s: HR-like lesion-inducer (InterPro:IPR008637); BEST Arabidopsis thaliana protein match is: HR-like lesion-inducing protein-related (TAIR:AT3G23190.1); Has 30201 Blast hits to 17322 proteins in 780 species: Archae - 12; Bacteria - 1396; Metazoa - 17338; Fungi - 3422; Plants - 5037; Viruses - 0; Other Eukaryotes - 2996 (source: NCBI BLink).
Aa31LG8G9710	2117	AT3G23210.1	GO:0046983	4.04145	3.60147	3.77188	3.80493	0.341754	0.192274	0.219332	0.25112	4.59838	4.60846	5.22009	4.80898	1.02464	1.08333	1.37415	1.16071	basic helix-loop-helix (bHLH) DNA-binding superfamily protein	basic Helix-Loop-Helix 34 (bHLH34); FUNCTIONS IN: DNA binding, sequence-specific DNA binding transcription factor activity; INVOLVED IN: regulation of transcription; LOCATED IN: nucleus; EXPRESSED IN: 24 plant structures; EXPRESSED DURING: 15 growth stages; CONTAINS InterPro DOMAIN/s: Helix-loop-helix DNA-binding domain (InterPro:IPR001092), Helix-loop-helix DNA-binding (InterPro:IPR011598); BEST Arabidopsis thaliana protein match is: basic helix-loop-helix (bHLH) DNA-binding superfamily protein (TAIR:AT4G14410.1); Has 811 Blast hits to 809 proteins in 84 species: Archae - 4; Bacteria - 15; Metazoa - 38; Fungi - 8; Plants - 717; Viruses - 0; Other Eukaryotes - 29 (source: NCBI BLink).
Aa31LG8G9750	3350	AT3G13640.1	GO:0005524,GO:0016887	0.8952	0.898388	1.1918	0.99513	2.50523	3.30091	3.0691	2.95842	0.559852	0.266617	0.286851	0.371107	0.726	0.637389	0.734785	0.699391	RNAse l inhibitor protein 1	member of RLI subfamily RNAse l inhibitor protein 1 (RLI1); CONTAINS InterPro DOMAIN/s: ABC transporter-like (InterPro:IPR003439), 4Fe-4S binding domain (InterPro:IPR001450), ATPase, AAA+ type, core (InterPro:IPR003593), 4Fe-4S ferredoxin, iron-sulpur binding domain (InterPro:IPR017896), 4Fe-4S ferredoxin, iron-sulphur binding, conserved site (InterPro:IPR017900), RNase L inhibitor RLI, possible metal-binding domain (InterPro:IPR007209), ABC transporter, ABCE (InterPro:IPR013283), ABC transporter, conserved site (InterPro:IPR017871); BEST Arabidopsis thaliana protein match is: RNAse l inhibitor protein 2 (TAIR:AT4G19210.1); Has 520439 Blast hits to 315557 proteins in 3815 species: Archae - 10736; Bacteria - 429136; Metazoa - 8543; Fungi - 4048; Plants - 4551; Viruses - 17; Other Eukaryotes - 63408 (source: NCBI BLink).
Aa31LG8G980	7207	AT3G13790.1	NA	5.28707	4.67705	4.47072	4.81161	0.220853	0.17885	0.589047	0.329584	6.22083	6.77803	6.88901	6.62929	4.50559	4.00519	3.97436	4.16172	Glycosyl hydrolases family 32 protein	Encodes a protein with invertase activity. ATBFRUCT1; FUNCTIONS IN: hydrolase activity, hydrolyzing O-glycosyl compounds, beta-fructofuranosidase activity; INVOLVED IN: response to karrikin, response to wounding; LOCATED IN: cell wall; EXPRESSED IN: 21 plant structures; EXPRESSED DURING: 13 growth stages; CONTAINS InterPro DOMAIN/s: Glycoside hydrolase, family 32 (InterPro:IPR001362), Glycoside hydrolase, family 32, active site (InterPro:IPR018053), Glycosyl hydrolases family 32, N-terminal (InterPro:IPR013148), Glycosyl hydrolase family 32, C-terminal (InterPro:IPR013189), Concanavalin A-like lectin/glucanase (InterPro:IPR008985); BEST Arabidopsis thaliana protein match is: beta-fructofuranosidase 5 (TAIR:AT1G55120.1); Has 4230 Blast hits to 4174 proteins in 1237 species: Archae - 18; Bacteria - 2583; Metazoa - 93; Fungi - 290; Plants - 1044; Viruses - 0; Other Eukaryotes - 202 (source: NCBI BLink).
Aa31LG8G9930	342	AT3G23440.1	NA	75.3082	84.6755	66.7676	75.5838	154.853	165.436	146.629	155.64	57.7119	54.0399	48.469	53.4069	98.022	101.513	82.6617	94.0657	embryo sac development arrest 6	EMBRYO SAC DEVELOPMENT ARREST 6 (EDA6); BEST Arabidopsis thaliana protein match is: unknown protein (TAIR:AT5G44060.1); Has 61 Blast hits to 61 proteins in 10 species: Archae - 0; Bacteria - 0; Metazoa - 0; Fungi - 0; Plants - 61; Viruses - 0; Other Eukaryotes - 0 (source: NCBI BLink).
Aa31LG9G10	6600	AT2G47450.1	GO:0016616,GO:0055114	5.58622	6.54613	5.57172	5.90136	14.7549	14.2054	14.1509	14.3704	4.72259	5.14247	4.79262	4.88589	8.82408	9.20243	8.73628	8.92093	chloroplast signal recognition particle component (CAO)	A component of the chloroplast signal recognition particle pathway that is involved in LHCP targeting. It is downregulated in response to high light. It recognizes the DPLG motif in Lhcb1. CHAOS (CAO); FUNCTIONS IN: chromatin binding; INVOLVED IN: response to high light intensity, protein import into chloroplast thylakoid membrane; LOCATED IN: chloroplast thylakoid membrane, chloroplast, signal recognition particle, chloroplast targeting, chloroplast envelope; EXPRESSED IN: 21 plant structures; EXPRESSED DURING: 13 growth stages; CONTAINS InterPro DOMAIN/s: Ankyrin repeat-containing domain (InterPro:IPR020683), Chromo domain-like (InterPro:IPR016197), Chromo domain (InterPro:IPR000953), Ankyrin repeat (InterPro:IPR002110); BEST Arabidopsis thaliana protein match is: ankyrin repeat-containing protein 2 (TAIR:AT4G35450.5); Has 25373 Blast hits to 13489 proteins in 848 species: Archae - 87; Bacteria - 2575; Metazoa - 11620; Fungi - 2006; Plants - 1049; Viruses - 137; Other Eukaryotes - 7899 (source: NCBI BLink).
Aa31LG9G10020	2640	AT4G14700.1	GO:0003682,GO:0005524	4.8111	4.864	4.21859	4.63123	0.16443	0.0770918	0.150755	0.130759	4.56698	4.86661	5.58128	5.00495	3.06253	2.78589	3.4753	3.10791	origin recognition complex 1	Encodes origin of replication complex 1a subunit.The protein contains a PHD domain,binds methylated DNA and appears to function as a transcriptional activator. origin recognition complex 1 (ORC1A); CONTAINS InterPro DOMAIN/s: ATPase, AAA-type, core (InterPro:IPR003959), Zinc finger, PHD-type, conserved site (InterPro:IPR019786), Zinc finger, PHD-type (InterPro:IPR001965), Origin recognition complex, subunit 1 (InterPro:IPR020793), ATPase, AAA+ type, core (InterPro:IPR003593), Bromo adjacent homology (BAH) domain (InterPro:IPR001025), Zinc finger, FYVE/PHD-type (InterPro:IPR011011), Zinc finger, PHD-finger (InterPro:IPR019787); BEST Arabidopsis thaliana protein match is: origin of replication complex 1B (TAIR:AT4G12620.1); Has 30201 Blast hits to 17322 proteins in 780 species: Archae - 12; Bacteria - 1396; Metazoa - 17338; Fungi - 3422; Plants - 5037; Viruses - 0; Other Eukaryotes - 2996 (source: NCBI BLink).
Aa31LG9G10070	1000	0	NA	6.17424	9.02879	5.88374	7.02893	0.0723494	0	0	0.0241165	26.6143	29.8867	21.1409	25.8806	4.60127	4.58684	4.40092	4.52967	NA	NA
Aa31LG9G1010	3312	AT5G40610.1	GO:0004367,GO:0005975,GO:0016616,GO:0046168,GO:0051287,GO:0055114	3.11588	3.41265	3.00312	3.17722	0.786406	0.55305	0.821142	0.720199	2.346	2.67601	2.99813	2.67338	2.91747	3.31902	2.52243	2.91964	NAD-dependent glycerol-3-phosphate dehydrogenase family protein	NAD-dependent glycerol-3-phosphate dehydrogenase family protein; FUNCTIONS IN: in 9 functions; INVOLVED IN: oxidation reduction, glycerol-3-phosphate metabolic process, glycerol-3-phosphate catabolic process, carbohydrate metabolic process, metabolic process; LOCATED IN: chloroplast, glycerol-3-phosphate dehydrogenase complex, cytoplasm; EXPRESSED IN: 24 plant structures; EXPRESSED DURING: 15 growth stages; CONTAINS InterPro DOMAIN/s: 6-phosphogluconate dehydrogenase, C-terminal-like (InterPro:IPR008927), Dehydrogenase, multihelical (InterPro:IPR013328), NAD-dependent glycerol-3-phosphate dehydrogenase, N-terminal (InterPro:IPR011128), NAD-dependent glycerol-3-phosphate dehydrogenase (InterPro:IPR006168), NAD-dependent glycerol-3-phosphate dehydrogenase, eukaryotic (InterPro:IPR017751), NAD(P)-binding domain (InterPro:IPR016040), NAD-dependent glycerol-3-phosphate dehydrogenase, C-terminal (InterPro:IPR006109); BEST Arabidopsis thaliana protein match is: NAD-dependent glycerol-3-phosphate dehydrogenase family protein (TAIR:AT2G40690.1); Has 1807 Blast hits to 1807 proteins in 277 species: Archae - 0; Bacteria - 0; Metazoa - 736; Fungi - 347; Plants - 385; Viruses - 0; Other Eukaryotes - 339 (source: NCBI BLink).
Aa31LG9G10190	4420	AT4G12420.1	GO:0005507,GO:0016491,GO:0055114	0.818177	0.87761	0.744817	0.813535	0.0491059	0.10744	0.180088	0.112211	1.17194	1.38343	1.32258	1.29265	0.579992	0.82304	0.540031	0.647688	Cupredoxin superfamily protein	Encodes a protein of unknown function involved in directed root tip growth. It is a member of 19-member gene family and is distantly related structurally to the multiple-copper oxidases ascorbate oxidase and laccase, though it lacks the copper-binding domains. The protein is glycosylated and GPI-anchored. It is localized to the plasma membrane and the cell wall. The gene is expressed most strongly in expanding tissues. SKU5; FUNCTIONS IN: oxidoreductase activity, copper ion binding; INVOLVED IN: cell tip growth; LOCATED IN: in 7 components; EXPRESSED IN: 26 plant structures; EXPRESSED DURING: 14 growth stages; CONTAINS InterPro DOMAIN/s: Multicopper oxidase, type 3 (InterPro:IPR011707), Cupredoxin (InterPro:IPR008972), Multicopper oxidase, type 2 (InterPro:IPR011706), Multicopper oxidase, type 1 (InterPro:IPR001117); BEST Arabidopsis thaliana protein match is: SKU5 similar 2 (TAIR:AT5G51480.1); Has 6156 Blast hits to 6132 proteins in 1213 species: Archae - 8; Bacteria - 2095; Metazoa - 284; Fungi - 2301; Plants - 1268; Viruses - 0; Other Eukaryotes - 200 (source: NCBI BLink).
Aa31LG9G10210	3139	AT4G12400.2	GO:0005515	5.33885	5.13478	5.3108	5.26148	10.7867	11.0222	9.80509	10.538	4.92214	4.53072	4.87261	4.77516	2.70133	2.46899	2.80402	2.65812	stress-inducible protein, putative	stress-inducible protein, putative; FUNCTIONS IN: binding; INVOLVED IN: response to high light intensity, response to hydrogen peroxide, response to heat, response to stress; LOCATED IN: cellular_component unknown; EXPRESSED IN: 18 plant structures; EXPRESSED DURING: 7 growth stages; CONTAINS InterPro DOMAIN/s: Heat shock chaperonin-binding (InterPro:IPR006636), Tetratricopeptide TPR-1 (InterPro:IPR001440), Tetratricopeptide-like helical (InterPro:IPR011990), Tetratricopeptide repeat-containing (InterPro:IPR013026), Tetratricopeptide repeat (InterPro:IPR019734); BEST Arabidopsis thaliana protein match is: stress-inducible protein, putative (TAIR:AT1G62740.1); Has 35333 Blast hits to 34131 proteins in 2444 species: Archae - 798; Bacteria - 22429; Metazoa - 974; Fungi - 991; Plants - 531; Viruses - 0; Other Eukaryotes - 9610 (source: NCBI BLink).
Aa31LG9G10220	1266	AT4G12390.1	GO:0004857	7.66381	7.81851	5.97536	7.15256	0.228592	0.375107	0.366766	0.323488	7.75993	9.55141	9.4248	8.91205	5.76327	7.18372	6.95247	6.63315	pectin methylesterase inhibitor 1	pectin methylesterase inhibitor 1 (PME1); FUNCTIONS IN: enzyme inhibitor activity, pectinesterase inhibitor activity, pectinesterase activity; INVOLVED IN: biological_process unknown; LOCATED IN: endomembrane system; EXPRESSED IN: 22 plant structures; EXPRESSED DURING: 13 growth stages; CONTAINS InterPro DOMAIN/s: Pectinesterase inhibitor (InterPro:IPR006501); BEST Arabidopsis thaliana protein match is: Plant invertase/pectin methylesterase inhibitor superfamily protein (TAIR:AT1G62770.1); Has 665 Blast hits to 661 proteins in 39 species: Archae - 0; Bacteria - 0; Metazoa - 0; Fungi - 0; Plants - 665; Viruses - 0; Other Eukaryotes - 0 (source: NCBI BLink).
Aa31LG9G10280	2405	AT4G12320.1	GO:0005506,GO:0016705,GO:0020037,GO:0055114	6.45481	6.34039	6.87339	6.5562	15.222	13.4835	13.9836	14.2297	4.75328	5.31357	6.25983	5.44223	3.79909	4.66937	4.21808	4.22885	cytochrome P450, family 706, subfamily A, polypeptide 6	member of CYP706A "cytochrome P450, family 706, subfamily A, polypeptide 6" (CYP706A6); FUNCTIONS IN: electron carrier activity, monooxygenase activity, iron ion binding, oxygen binding, heme binding; INVOLVED IN: oxidation reduction; LOCATED IN: endomembrane system; CONTAINS InterPro DOMAIN/s: Cytochrome P450 (InterPro:IPR001128), Cytochrome P450, conserved site (InterPro:IPR017972), Cytochrome P450, E-class, group I (InterPro:IPR002401); BEST Arabidopsis thaliana protein match is: cytochrome P450, family 706, subfamily A, polypeptide 4 (TAIR:AT4G12300.1); Has 33870 Blast hits to 33549 proteins in 1704 species: Archae - 58; Bacteria - 3712; Metazoa - 11941; Fungi - 7375; Plants - 9569; Viruses - 3; Other Eukaryotes - 1212 (source: NCBI BLink).
Aa31LG9G10290	4295	AT4G12290.1	GO:0005507,GO:0008131,GO:0009308,GO:0048038,GO:0055114	7.29039	6.72692	8.1705	7.39594	34.1112	32.8858	30.78	32.5923	4.47069	5.23086	3.71031	4.47062	10.2233	9.07756	9.16984	9.49025	Copper amine oxidase family protein	Copper amine oxidase family protein; FUNCTIONS IN: quinone binding, primary amine oxidase activity, copper ion binding; INVOLVED IN: oxidation reduction, amine metabolic process; LOCATED IN: vacuole; CONTAINS InterPro DOMAIN/s: Copper amine oxidase, N-terminal (InterPro:IPR016182), Copper amine oxidase, N2-terminal (InterPro:IPR015800), Copper amine oxidase, N2/N3-terminal (InterPro:IPR015801), Copper amine oxidase, N3-terminal (InterPro:IPR015802), Copper amine oxidase (InterPro:IPR000269), Copper amine oxidase, C-terminal (InterPro:IPR015798); BEST Arabidopsis thaliana protein match is: Copper amine oxidase family protein (TAIR:AT1G62810.1); Has 1550 Blast hits to 1547 proteins in 275 species: Archae - 14; Bacteria - 376; Metazoa - 251; Fungi - 449; Plants - 243; Viruses - 0; Other Eukaryotes - 217 (source: NCBI BLink).
Aa31LG9G10330	5549	AT5G48120.1	NA	0.460966	0.650841	0.643768	0.585192	1.29079	1.77274	1.90067	1.65473	0.450653	0.693365	0.764858	0.636292	1.10166	0.783851	0.967852	0.951121	ARM repeat superfamily protein	ARM repeat superfamily protein; FUNCTIONS IN: binding; LOCATED IN: cellular_component unknown; EXPRESSED IN: 22 plant structures; EXPRESSED DURING: 13 growth stages; CONTAINS InterPro DOMAIN/s: Armadillo-type fold (InterPro:IPR016024); Has 594 Blast hits to 356 proteins in 168 species: Archae - 0; Bacteria - 0; Metazoa - 252; Fungi - 233; Plants - 48; Viruses - 0; Other Eukaryotes - 61 (source: NCBI BLink).
Aa31LG9G10420	2204	AT4G12060.1	GO:0019538	24.412	23.3352	25.1703	24.3058	4.98961	4.89414	5.6882	5.19065	31.1612	30.3	30.2659	30.5757	16.8506	19.2685	17.1588	17.7593	Double Clp-N motif protein	Double Clp-N motif protein; FUNCTIONS IN: ATP binding; INVOLVED IN: protein metabolic process; LOCATED IN: plastid stroma, chloroplast, chloroplast stroma, chloroplast envelope; EXPRESSED IN: 23 plant structures; EXPRESSED DURING: 13 growth stages; CONTAINS InterPro DOMAIN/s: Clp, N-terminal (InterPro:IPR004176); BEST Arabidopsis thaliana protein match is: Double Clp-N motif protein (TAIR:AT4G25370.1); Has 30201 Blast hits to 17322 proteins in 780 species: Archae - 12; Bacteria - 1396; Metazoa - 17338; Fungi - 3422; Plants - 5037; Viruses - 0; Other Eukaryotes - 2996 (source: NCBI BLink).
Aa31LG9G10550	2012	AT4G11910.1	NA	10.7405	18.1493	16.9193	15.2697	171.021	222.708	251.416	215.048	7.41289	6.76123	10.2288	8.13431	36.5906	45.9879	47.9731	43.5172	0	INVOLVED IN: biological_process unknown; LOCATED IN: chloroplast; BEST Arabidopsis thaliana protein match is: non-yellowing 1 (TAIR:AT4G22920.1); Has 206 Blast hits to 202 proteins in 67 species: Archae - 0; Bacteria - 86; Metazoa - 0; Fungi - 0; Plants - 118; Viruses - 0; Other Eukaryotes - 2 (source: NCBI BLink).
Aa31LG9G10620	5320	AT4G11810.1	GO:0016021,GO:0055085	0.397911	0.389714	0.381822	0.389815	0.652776	1.10943	0.997478	0.919893	0.352539	0.542408	0.481679	0.458875	0.25947	0.50542	0.336504	0.367132	Major Facilitator Superfamily with SPX (SYG1/Pho81/XPR1) domain-containing protein	Major Facilitator Superfamily with SPX (SYG1/Pho81/XPR1) domain-containing protein; FUNCTIONS IN: molecular_function unknown; INVOLVED IN: transmembrane transport; LOCATED IN: cellular_component unknown; CONTAINS InterPro DOMAIN/s: SPX, N-terminal (InterPro:IPR004331), Major facilitator superfamily MFS-1 (InterPro:IPR011701), Major facilitator superfamily, general substrate transporter (InterPro:IPR016196); BEST Arabidopsis thaliana protein match is: Major Facilitator Superfamily with SPX (SYG1/Pho81/XPR1) domain-containing protein (TAIR:AT4G22990.2); Has 2483 Blast hits to 2480 proteins in 874 species: Archae - 51; Bacteria - 1442; Metazoa - 164; Fungi - 323; Plants - 253; Viruses - 0; Other Eukaryotes - 250 (source: NCBI BLink).
Aa31LG9G10690	2230	AT4G11660.1	GO:0003700,GO:0005634,GO:0006355,GO:0043565	3.52023	4.10877	3.92626	3.85175	8.11092	9.09614	9.99446	9.06717	4.08502	4.71384	4.56056	4.45314	4.7457	4.18468	5.95396	4.96145	winged-helix DNA-binding transcription factor family protein	member of Heat Stress Transcription Factor (Hsf) family AT-HSFB2B; FUNCTIONS IN: transcription repressor activity, sequence-specific DNA binding transcription factor activity; INVOLVED IN: response to chitin; LOCATED IN: nucleus; EXPRESSED IN: 24 plant structures; EXPRESSED DURING: 14 growth stages; CONTAINS InterPro DOMAIN/s: Winged helix-turn-helix transcription repressor DNA-binding (InterPro:IPR011991), Heat shock factor (HSF)-type, DNA-binding (InterPro:IPR000232); BEST Arabidopsis thaliana protein match is: heat shock transcription factor B2A (TAIR:AT5G62020.1); Has 32476 Blast hits to 10764 proteins in 847 species: Archae - 36; Bacteria - 10454; Metazoa - 9035; Fungi - 1651; Plants - 6330; Viruses - 666; Other Eukaryotes - 4304 (source: NCBI BLink).
Aa31LG9G10720	5577	AT4G11610.1	NA	1.64482	1.65491	1.95929	1.75301	0.32432	0.231123	0.237878	0.264441	2.38608	3.0552	3.05843	2.83324	1.1197	1.50311	1.53811	1.38697	C2 calcium/lipid-binding plant phosphoribosyltransferase family protein	C2 calcium/lipid-binding plant phosphoribosyltransferase family protein; CONTAINS InterPro DOMAIN/s: C2 membrane targeting protein (InterPro:IPR018029), C2 calcium/lipid-binding domain, CaLB (InterPro:IPR008973), Phosphoribosyltransferase C-terminal (InterPro:IPR013583), C2 calcium-dependent membrane targeting (InterPro:IPR000008); BEST Arabidopsis thaliana protein match is: Calcium-dependent lipid-binding (CaLB domain) plant phosphoribosyltransferase family protein (TAIR:AT3G57880.1); Has 4911 Blast hits to 3458 proteins in 253 species: Archae - 0; Bacteria - 0; Metazoa - 2965; Fungi - 226; Plants - 1362; Viruses - 0; Other Eukaryotes - 358 (source: NCBI BLink).
Aa31LG9G10740	1137	AT4G11570.1	NA	27.8497	31.1754	30.8639	29.963	59.2412	59.8455	53.3808	57.4892	25.2927	23.8081	25.214	24.7716	34.7451	33.9426	37.2631	35.3169	Haloacid dehalogenase-like hydrolase (HAD) superfamily protein	Haloacid dehalogenase-like hydrolase (HAD) superfamily protein; FUNCTIONS IN: hydrolase activity, catalytic activity; INVOLVED IN: metabolic process; LOCATED IN: cellular_component unknown; EXPRESSED IN: 24 plant structures; EXPRESSED DURING: 15 growth stages; CONTAINS InterPro DOMAIN/s: Haloacid dehalogenase-like hydrolase (InterPro:IPR005834); BEST Arabidopsis thaliana protein match is: Haloacid dehalogenase-like hydrolase (HAD) superfamily protein (TAIR:AT3G10970.1); Has 9886 Blast hits to 9886 proteins in 1971 species: Archae - 106; Bacteria - 8631; Metazoa - 63; Fungi - 26; Plants - 330; Viruses - 0; Other Eukaryotes - 730 (source: NCBI BLink).
Aa31LG9G10780	2535	AT4G11450.1	NA	5.74106	7.65096	6.93537	6.7758	0.827666	0.829611	0.758831	0.805369	5.67214	5.96257	6.72855	6.12108	2.85229	2.7453	2.94248	2.84669	Protein of unknown function (DUF3527)	Protein of unknown function (DUF3527); INVOLVED IN: biological_process unknown; LOCATED IN: chloroplast; EXPRESSED IN: 21 plant structures; EXPRESSED DURING: 12 growth stages; CONTAINS InterPro DOMAIN/s: Protein of unknown function DUF3527 (InterPro:IPR021916); BEST Arabidopsis thaliana protein match is: Protein of unknown function (DUF3527) (TAIR:AT1G63520.1); Has 132 Blast hits to 129 proteins in 15 species: Archae - 0; Bacteria - 0; Metazoa - 4; Fungi - 0; Plants - 125; Viruses - 0; Other Eukaryotes - 3 (source: NCBI BLink).
Aa31LG9G10820	2270	AT4G11410.1	NA	11.1906	12.9635	11.6638	11.9393	172.427	160.845	151.951	161.741	5.86218	4.87291	6.0324	5.58916	36.5438	36.232	38.7746	37.1835	NAD(P)-binding Rossmann-fold superfamily protein	NAD(P)-binding Rossmann-fold superfamily protein; FUNCTIONS IN: oxidoreductase activity, binding, catalytic activity; INVOLVED IN: oxidation reduction, metabolic process; EXPRESSED IN: 22 plant structures; EXPRESSED DURING: 13 growth stages; CONTAINS InterPro DOMAIN/s: NAD(P)-binding domain (InterPro:IPR016040), Glucose/ribitol dehydrogenase (InterPro:IPR002347), Short-chain dehydrogenase/reductase SDR (InterPro:IPR002198); BEST Arabidopsis thaliana protein match is: NAD(P)-binding Rossmann-fold superfamily protein (TAIR:AT4G23430.2); Has 42058 Blast hits to 41993 proteins in 2806 species: Archae - 320; Bacteria - 26803; Metazoa - 3444; Fungi - 2870; Plants - 1627; Viruses - 0; Other Eukaryotes - 6994 (source: NCBI BLink).
Aa31LG9G10960	2948	AT4G23630.1	NA	112.678	103.496	113.525	109.9	183.205	178.255	176.361	179.274	75.0711	75.4404	69.431	73.3141	78.3527	76.2667	72.264	75.6278	VIRB2-interacting protein 1	VIRB2-interacting protein 1 (BTI1); INVOLVED IN: biological_process unknown; LOCATED IN: endoplasmic reticulum, plasma membrane, endoplasmic reticulum membrane, vacuole; EXPRESSED IN: 26 plant structures; EXPRESSED DURING: 15 growth stages; CONTAINS InterPro DOMAIN/s: Reticulon (InterPro:IPR003388); BEST Arabidopsis thaliana protein match is: VIRB2-interacting protein 2 (TAIR:AT4G11220.1); Has 1242 Blast hits to 1240 proteins in 114 species: Archae - 0; Bacteria - 0; Metazoa - 705; Fungi - 11; Plants - 505; Viruses - 0; Other Eukaryotes - 21 (source: NCBI BLink).
Aa31LG9G11000	965	AT4G11175.1	GO:0003723,GO:0003743,GO:0006413	35.0072	37.4251	34.4053	35.6125	8.69692	7.87375	11.3418	9.30415	50.1615	48.4139	44.3962	47.6572	23.5683	27.6177	25.5854	25.5905	Nucleic acid-binding, OB-fold-like protein	Nucleic acid-binding, OB-fold-like protein; FUNCTIONS IN: RNA binding, translation initiation factor activity; INVOLVED IN: translational initiation; LOCATED IN: chloroplast; EXPRESSED IN: 22 plant structures; EXPRESSED DURING: 13 growth stages; CONTAINS InterPro DOMAIN/s: Nucleic acid-binding, OB-fold-like (InterPro:IPR016027), Nucleic acid-binding, OB-fold (InterPro:IPR012340), S1, IF1 type (InterPro:IPR006196), Translation initiation factor IF-1 (InterPro:IPR004368); Has 1807 Blast hits to 1807 proteins in 277 species: Archae - 0; Bacteria - 0; Metazoa - 736; Fungi - 347; Plants - 385; Viruses - 0; Other Eukaryotes - 339 (source: NCBI BLink).
Aa31LG9G1110	3543	AT5G40490.1	GO:0003676	0.946015	2.0198	1.62113	1.52898	2.92011	2.87217	3.25764	3.01664	1.61327	1.74526	2.48623	1.94825	1.79962	2.00889	2.02112	1.94321	RNA-binding (RRM/RBD/RNP motifs) family protein	RNA-binding (RRM/RBD/RNP motifs) family protein; FUNCTIONS IN: RNA binding, nucleotide binding, nucleic acid binding; INVOLVED IN: biological_process unknown; LOCATED IN: cellular_component unknown; EXPRESSED IN: 21 plant structures; EXPRESSED DURING: 13 growth stages; CONTAINS InterPro DOMAIN/s: RNA recognition motif, RNP-1 (InterPro:IPR000504), Nucleotide-binding, alpha-beta plait (InterPro:IPR012677); BEST Arabidopsis thaliana protein match is: RNA-binding (RRM/RBD/RNP motifs) family protein (TAIR:AT3G13224.2); Has 237026 Blast hits to 70789 proteins in 2918 species: Archae - 339; Bacteria - 59623; Metazoa - 97059; Fungi - 16957; Plants - 23804; Viruses - 2447; Other Eukaryotes - 36797 (source: NCBI BLink).
Aa31LG9G11150	2026	AT4G23900.1	NA	154.291	161.588	153.261	156.38	33.0679	31.9448	38.2082	34.4069	195.018	195.162	187.392	192.524	441.926	447.411	416.109	435.148	Nucleoside diphosphate kinase family protein	Nucleoside diphosphate kinase family protein; FUNCTIONS IN: nucleoside diphosphate kinase activity, zinc ion binding, ATP binding; INVOLVED IN: UTP biosynthetic process, GTP biosynthetic process, CTP biosynthetic process; LOCATED IN: mitochondrion; EXPRESSED IN: 24 plant structures; EXPRESSED DURING: 15 growth stages; CONTAINS InterPro DOMAIN/s: Nucleoside diphosphate kinase, core (InterPro:IPR001564); BEST Arabidopsis thaliana protein match is: Pleckstrin homology (PH) domain-containing protein (TAIR:AT4G23895.3); Has 30201 Blast hits to 17322 proteins in 780 species: Archae - 12; Bacteria - 1396; Metazoa - 17338; Fungi - 3422; Plants - 5037; Viruses - 0; Other Eukaryotes - 2996 (source: NCBI BLink).
Aa31LG9G11300	5596	AT4G10770.1	GO:0055085	0.0788094	0.0956111	0.150203	0.108208	0.374934	0.351569	0.248924	0.325142	0.159596	0.0613876	0.0858605	0.102281	0.105717	0.0565285	0.119965	0.0940703	oligopeptide transporter 7	oligopeptide transporter oligopeptide transporter 7 (OPT7); CONTAINS InterPro DOMAIN/s: Tetrapeptide transporter, OPT1/isp4 (InterPro:IPR004648), Oligopeptide transporter OPT superfamily (InterPro:IPR004813); BEST Arabidopsis thaliana protein match is: oligopeptide transporter 1 (TAIR:AT4G27730.1); Has 1807 Blast hits to 1807 proteins in 277 species: Archae - 0; Bacteria - 0; Metazoa - 736; Fungi - 347; Plants - 385; Viruses - 0; Other Eukaryotes - 339 (source: NCBI BLink).
Aa31LG9G1150	1518	AT5G40470.1	NA	2.61473	3.3484	2.35327	2.77214	81.3573	77.3599	71.707	76.8081	0.647172	0.950465	0.896803	0.83148	4.3735	5.67858	4.76641	4.9395	RNI-like superfamily protein	RNI-like superfamily protein; FUNCTIONS IN: molecular_function unknown; INVOLVED IN: biological_process unknown; LOCATED IN: chloroplast; EXPRESSED IN: 22 plant structures; EXPRESSED DURING: 13 growth stages; BEST Arabidopsis thaliana protein match is: F-box/RNI-like superfamily protein (TAIR:AT4G15475.1); Has 2544 Blast hits to 1647 proteins in 181 species: Archae - 0; Bacteria - 22; Metazoa - 1074; Fungi - 251; Plants - 934; Viruses - 0; Other Eukaryotes - 263 (source: NCBI BLink).
Aa31LG9G11560	2432	AT4G10490.1	GO:0016491,GO:0055114	0.979233	0.7975	0.633626	0.803453	3.48062	5.27217	7.55511	5.43597	0.110168	0.197753	0.164637	0.157519	0.243253	0.195107	0.30671	0.248357	2-oxoglutarate (2OG) and Fe(II)-dependent oxygenase superfamily protein	2-oxoglutarate (2OG) and Fe(II)-dependent oxygenase superfamily protein; FUNCTIONS IN: oxidoreductase activity, acting on paired donors, with incorporation or reduction of molecular oxygen, 2-oxoglutarate as one donor, and incorporation of one atom each of oxygen into both donors, oxidoreductase activity; INVOLVED IN: secondary metabolic process; LOCATED IN: cellular_component unknown; CONTAINS InterPro DOMAIN/s: Oxoglutarate/iron-dependent oxygenase (InterPro:IPR005123); BEST Arabidopsis thaliana protein match is: 2-oxoglutarate (2OG) and Fe(II)-dependent oxygenase superfamily protein (TAIR:AT4G10500.1); Has 8582 Blast hits to 8537 proteins in 997 species: Archae - 0; Bacteria - 1099; Metazoa - 117; Fungi - 945; Plants - 4980; Viruses - 0; Other Eukaryotes - 1441 (source: NCBI BLink).
Aa31LG9G11570	1412	AT4G10480.1	NA	397.728	357.609	350.719	368.685	20.2394	25.176	28.5154	24.6436	443.007	439.965	429.433	437.468	99.9021	109.16	102.379	103.814	Nascent polypeptide-associated complex (NAC), alpha subunit family protein	Nascent polypeptide-associated complex (NAC), alpha subunit family protein; FUNCTIONS IN: molecular_function unknown; INVOLVED IN: biological_process unknown; LOCATED IN: cellular_component unknown; EXPRESSED IN: 25 plant structures; EXPRESSED DURING: 14 growth stages; CONTAINS InterPro DOMAIN/s: Ubiquitin-associated/translation elongation factor EF1B, N-terminal (InterPro:IPR000449), Nascent polypeptide-associated complex, alpha subunit (InterPro:IPR016641), Nascent polypeptide-associated complex NAC (InterPro:IPR002715); BEST Arabidopsis thaliana protein match is: nascent polypeptide-associated complex subunit alpha-like protein 5 (TAIR:AT1G33040.1); Has 1093 Blast hits to 1084 proteins in 303 species: Archae - 64; Bacteria - 9; Metazoa - 410; Fungi - 246; Plants - 158; Viruses - 2; Other Eukaryotes - 204 (source: NCBI BLink).
Aa31LG9G11600	1391	AT4G10450.1	GO:0003735,GO:0005840,GO:0006412,GO:0019843	624.083	617.93	570.528	604.18	63.7673	62.0858	76.9187	67.5906	738.106	716.538	670.224	708.289	309.571	332.48	301.424	314.492	Ribosomal protein L6 family	Ribosomal protein L6 family; FUNCTIONS IN: structural constituent of ribosome, rRNA binding; INVOLVED IN: translation; LOCATED IN: cytosolic ribosome, cytosolic large ribosomal subunit, large ribosomal subunit; EXPRESSED IN: 23 plant structures; EXPRESSED DURING: 13 growth stages; CONTAINS InterPro DOMAIN/s: Ribosomal protein L6 (InterPro:IPR000702), Ribosomal protein L6, alpha-beta domain (InterPro:IPR020040), Ribosomal protein L6, conserved site-2 (InterPro:IPR002359); BEST Arabidopsis thaliana protein match is: Ribosomal protein L6 family (TAIR:AT1G33140.1); Has 2629 Blast hits to 2626 proteins in 920 species: Archae - 312; Bacteria - 1081; Metazoa - 421; Fungi - 181; Plants - 347; Viruses - 0; Other Eukaryotes - 287 (source: NCBI BLink).
Aa31LG9G11630	2938	AT1G33240.1	NA	6.00432	7.14782	5.55492	6.23569	0.172378	0.138545	0.225774	0.178899	15.8374	16.2993	16.3266	16.1544	5.88415	5.32965	5.66166	5.62515	GT-2-like 1	Encodes a plant transcriptional activator that contains two separate, but similar, trihelix DNA-binding domains, similar to GT-2. Gene is expressed in all aerial parts of the plant, with higher level of expression in siliques. At-GTL2 was thought to be a duplicated copy of this gene but is likely to be a cloning artefact, the result of a chimeric clone. Regulates ploidy-dependent cell growth in trichome. GT-2-like 1 (GTL1); CONTAINS InterPro DOMAIN/s: SANT, DNA-binding (InterPro:IPR001005), MYB-like (InterPro:IPR017877); BEST Arabidopsis thaliana protein match is: Duplicated homeodomain-like superfamily protein (TAIR:AT1G76890.2); Has 6156 Blast hits to 4698 proteins in 415 species: Archae - 8; Bacteria - 243; Metazoa - 2333; Fungi - 696; Plants - 1321; Viruses - 126; Other Eukaryotes - 1429 (source: NCBI BLink).
Aa31LG9G11650	7495	AT4G10380.1	GO:0015267,GO:0016020,GO:0016021,GO:0055085	5.29574	6.17491	6.1213	5.86398	1.31281	1.14954	1.38948	1.28394	9.38974	10.8076	9.61592	9.93776	6.82319	6.3731	6.24003	6.47878	NOD26-like intrinsic protein 5;1	Boric acid channel. Essential for efficient boron uptake and plant development under boron limitation. Also functions in arsenite transport and tolerance. Localized preferentially in outer membrane domains of root cells. NOD26-like intrinsic protein 5;1 (NIP5;1); CONTAINS InterPro DOMAIN/s: Major intrinsic protein, conserved site (InterPro:IPR022357), Major intrinsic protein (InterPro:IPR000425); BEST Arabidopsis thaliana protein match is: NOD26-like intrinsic protein 6;1 (TAIR:AT1G80760.1); Has 10572 Blast hits to 10477 proteins in 2169 species: Archae - 110; Bacteria - 5205; Metazoa - 1362; Fungi - 448; Plants - 2368; Viruses - 0; Other Eukaryotes - 1079 (source: NCBI BLink).
Aa31LG9G1170	7033	0	NA	3.39871	3.29027	2.9679	3.21896	9.01153	8.87438	7.96968	8.61853	2.27306	2.09056	2.59606	2.31989	5.64516	5.34119	6.06662	5.68432	0	unknown protein; FUNCTIONS IN: molecular_function unknown; INVOLVED IN: biological_process unknown; LOCATED IN: chloroplast, plasma membrane; EXPRESSED IN: 24 plant structures; EXPRESSED DURING: 13 growth stages; Has 30201 Blast hits to 17322 proteins in 780 species: Archae - 12; Bacteria - 1396; Metazoa - 17338; Fungi - 3422; Plants - 5037; Viruses - 0; Other Eukaryotes - 2996 (source: NCBI BLink).
Aa31LG9G1190	1398	AT5G40420.1	GO:0012511,GO:0016021	312.435	312.298	293.506	306.079	3322.17	3143.05	3130.38	3198.53	116.908	106.35	95.0869	106.115	776.423	787.949	741.916	768.763	oleosin 2	Encodes oleosin2, a protein found in oil bodies, involved in seed lipid accumulation. Suppression of OLEO1 (and OLEO2) resulted in an aberrant phenotype of embryo cells that contain unusually large oilbodies that are not normally observed in seeds. Changes in the size of oilbodies caused disruption of storage organelles, altering accumulation of lipids and proteins and causing delay in germination. Functions in freezing tolerance of seeds. oleosin 2 (OLEO2); CONTAINS InterPro DOMAIN/s: Oleosin (InterPro:IPR000136); BEST Arabidopsis thaliana protein match is: Oleosin family protein (TAIR:AT3G01570.1); Has 520 Blast hits to 520 proteins in 52 species: Archae - 0; Bacteria - 0; Metazoa - 0; Fungi - 0; Plants - 520; Viruses - 0; Other Eukaryotes - 0 (source: NCBI BLink).
Aa31LG9G11930	4422	AT4G10070.1	GO:0003723	40.5313	41.4408	42.1027	41.3583	55.4155	61.5507	55.7419	57.5694	30.3152	32.3482	35.8564	32.8399	36.8351	33.0498	38.7634	36.2161	KH domain-containing protein	KH domain-containing protein; FUNCTIONS IN: RNA binding, nucleic acid binding; INVOLVED IN: biological_process unknown; LOCATED IN: cellular_component unknown; EXPRESSED IN: 23 plant structures; EXPRESSED DURING: 13 growth stages; CONTAINS InterPro DOMAIN/s: K Homology (InterPro:IPR004087), K Homology, type 1, subgroup (InterPro:IPR018111), K Homology, type 1 (InterPro:IPR004088); BEST Arabidopsis thaliana protein match is: KH domain-containing protein (TAIR:AT1G33680.1); Has 30201 Blast hits to 17322 proteins in 780 species: Archae - 12; Bacteria - 1396; Metazoa - 17338; Fungi - 3422; Plants - 5037; Viruses - 0; Other Eukaryotes - 2996 (source: NCBI BLink).
Aa31LG9G12050	1549	AT4G09950.1	GO:0005525	1.13884	0.733996	0.316534	0.729791	0	0	0.0428226	0.0142742	11.0124	9.5362	12.2006	10.9164	2.37638	1.88902	1.97435	2.07992	P-loop containing nucleoside triphosphate hydrolases superfamily protein	P-loop containing nucleoside triphosphate hydrolases superfamily protein; FUNCTIONS IN: GTP binding; INVOLVED IN: response to bacterium; LOCATED IN: cellular_component unknown; EXPRESSED IN: 14 plant structures; EXPRESSED DURING: 6 growth stages; CONTAINS InterPro DOMAIN/s: AIG1 (InterPro:IPR006703); BEST Arabidopsis thaliana protein match is: P-loop containing nucleoside triphosphate hydrolases superfamily protein (TAIR:AT4G09940.1); Has 21971 Blast hits to 15733 proteins in 1235 species: Archae - 451; Bacteria - 3080; Metazoa - 8566; Fungi - 1603; Plants - 901; Viruses - 101; Other Eukaryotes - 7269 (source: NCBI BLink).
Aa31LG9G12170	1534	AT4G16720.1	GO:0003735,GO:0005840,GO:0006412	358.219	351.796	338.214	349.409	42.023	41.3501	51.1113	44.8282	376.626	376.848	364.324	372.599	152.976	146	145.196	148.057	Ribosomal protein L23/L15e family protein	Ribosomal protein L23/L15e family protein; FUNCTIONS IN: structural constituent of ribosome; INVOLVED IN: translation; LOCATED IN: cytosolic ribosome, ribosome, cytosolic large ribosomal subunit, plasma membrane; EXPRESSED IN: 23 plant structures; EXPRESSED DURING: 13 growth stages; CONTAINS InterPro DOMAIN/s: Ribosomal protein L15e (InterPro:IPR000439), Ribosomal protein L23/L15e, core (InterPro:IPR012678), Ribosomal protein L15e, conserved site (InterPro:IPR020925); BEST Arabidopsis thaliana protein match is: Ribosomal protein L23/L15e family protein (TAIR:AT4G17390.1); Has 1382 Blast hits to 1381 proteins in 431 species: Archae - 314; Bacteria - 0; Metazoa - 409; Fungi - 163; Plants - 282; Viruses - 0; Other Eukaryotes - 214 (source: NCBI BLink).
Aa31LG9G12230	2184	AT3G02870.1	GO:0046854	5.69446	4.83839	4.74661	5.09315	0.761921	0.776566	0.63781	0.725432	5.27516	6.00854	4.87662	5.38678	4.3942	4.81598	3.41538	4.20852	Inositol monophosphatase family protein	Encodes a L-galactose-1-phosphate phosphatase, involved in ascorbate biosynthesis. VTC4; FUNCTIONS IN: 3'(2'),5'-bisphosphate nucleotidase activity, L-galactose-1-phosphate phosphatase activity, inositol or phosphatidylinositol phosphatase activity, inositol-1(or 4)-monophosphatase activity; INVOLVED IN: sulfur metabolic process, L-ascorbic acid biosynthetic process, response to karrikin, response to cold, inositol biosynthetic process; LOCATED IN: plasma membrane; EXPRESSED IN: 25 plant structures; EXPRESSED DURING: 13 growth stages; CONTAINS InterPro DOMAIN/s: Inositol monophosphatase, conserved site (InterPro:IPR020550), Inositol monophosphatase (InterPro:IPR000760), Inositol monophosphatase, metal-binding site (InterPro:IPR020583), Inositol monophosphatase, Lithium-sensitive (InterPro:IPR020552); BEST Arabidopsis thaliana protein match is: myo-inositol monophosphatase like 1 (TAIR:AT1G31190.1); Has 16249 Blast hits to 16237 proteins in 2366 species: Archae - 250; Bacteria - 8645; Metazoa - 648; Fungi - 322; Plants - 290; Viruses - 0; Other Eukaryotes - 6094 (source: NCBI BLink).
Aa31LG9G12240	2139	AT4G16490.1	GO:0005515	11.0512	11.9127	12.5091	11.8243	43.6667	41.8336	44.5006	43.3336	7.26503	7.74096	6.8511	7.2857	16.5944	18.3752	15.3787	16.7828	ARM repeat superfamily protein	ARM repeat superfamily protein; FUNCTIONS IN: binding; INVOLVED IN: biological_process unknown; EXPRESSED IN: 22 plant structures; EXPRESSED DURING: 13 growth stages; CONTAINS InterPro DOMAIN/s: Armadillo-like helical (InterPro:IPR011989), Armadillo (InterPro:IPR000225), Armadillo-type fold (InterPro:IPR016024); BEST Arabidopsis thaliana protein match is: ARM repeat superfamily protein (TAIR:AT3G01400.1); Has 4881 Blast hits to 3043 proteins in 255 species: Archae - 2; Bacteria - 6; Metazoa - 869; Fungi - 533; Plants - 2917; Viruses - 0; Other Eukaryotes - 554 (source: NCBI BLink).
Aa31LG9G12270	2931	AT5G42240.1	GO:0004185,GO:0006508	1.53476	1.66572	1.84013	1.6802	0.271526	0.393481	0.429994	0.365001	3.32131	3.70365	3.46983	3.49826	5.15812	5.72012	5.64974	5.50933	serine carboxypeptidase-like 42	serine carboxypeptidase-like 42 (scpl42); FUNCTIONS IN: serine-type carboxypeptidase activity; INVOLVED IN: proteolysis; LOCATED IN: cell wall; EXPRESSED IN: 23 plant structures; EXPRESSED DURING: 13 growth stages; CONTAINS InterPro DOMAIN/s: Peptidase S10, serine carboxypeptidase (InterPro:IPR001563), Peptidase S10, serine carboxypeptidase, active site (InterPro:IPR018202); BEST Arabidopsis thaliana protein match is: serine carboxypeptidase-like 41 (TAIR:AT5G42230.1); Has 1807 Blast hits to 1807 proteins in 277 species: Archae - 0; Bacteria - 0; Metazoa - 736; Fungi - 347; Plants - 385; Viruses - 0; Other Eukaryotes - 339 (source: NCBI BLink).
Aa31LG9G12360	1388	AT5G27280.1	GO:0008270	16.7129	17.1055	15.8963	16.5715	81.8883	80.3043	81.2427	81.1451	10.3594	10.3454	10.6734	10.4594	25.4784	27.2348	24.4519	25.7217	Zim17-type zinc finger protein	Zim17-type zinc finger protein; FUNCTIONS IN: molecular_function unknown; INVOLVED IN: biological_process unknown; LOCATED IN: chloroplast; EXPRESSED IN: 22 plant structures; EXPRESSED DURING: 13 growth stages; CONTAINS InterPro DOMAIN/s: Zinc finger, Zim17-type (InterPro:IPR007853); BEST Arabidopsis thaliana protein match is: Zim17-type zinc finger protein (TAIR:AT1G68730.1); Has 1807 Blast hits to 1807 proteins in 277 species: Archae - 0; Bacteria - 0; Metazoa - 736; Fungi - 347; Plants - 385; Viruses - 0; Other Eukaryotes - 339 (source: NCBI BLink).
Aa31LG9G12450	1766	AT2G38025.1	NA	7.0423	9.01327	8.5275	8.19435	0.983231	1.19086	1.0517	1.07526	13.5027	12.0214	12.7873	12.7705	7.48144	7.70235	9.08111	8.0883	Cysteine proteinases superfamily protein	Cysteine proteinases superfamily protein; FUNCTIONS IN: molecular_function unknown; INVOLVED IN: biological_process unknown; LOCATED IN: chloroplast; CONTAINS InterPro DOMAIN/s: Ovarian tumour, otubain (InterPro:IPR003323); BEST Arabidopsis thaliana protein match is: Cysteine proteinases superfamily protein (TAIR:AT3G57810.1); Has 173 Blast hits to 173 proteins in 42 species: Archae - 0; Bacteria - 0; Metazoa - 27; Fungi - 2; Plants - 136; Viruses - 0; Other Eukaryotes - 8 (source: NCBI BLink).
Aa31LG9G12580	2032	AT1G43170.1	GO:0003735,GO:0005622,GO:0005840,GO:0006412	775.253	720.572	728.401	741.409	87.6952	93.9822	101.424	94.3672	764.715	757.987	768.398	763.7	292.917	289.869	277.81	286.865	ribosomal protein 1	Encodes a cytoplasmic ribosomal protein. ribosomal protein 1 (RP1); FUNCTIONS IN: structural constituent of ribosome; INVOLVED IN: translation, embryo development ending in seed dormancy; LOCATED IN: in 8 components; EXPRESSED IN: 26 plant structures; EXPRESSED DURING: 13 growth stages; CONTAINS InterPro DOMAIN/s: Ribosomal protein L3 (InterPro:IPR000597), Ribosomal protein L3, conserved site (InterPro:IPR019926), Translation elongation/initiation factor/Ribosomal, beta-barrel (InterPro:IPR009000); BEST Arabidopsis thaliana protein match is: R-protein L3 B (TAIR:AT1G61580.1); Has 2336 Blast hits to 2328 proteins in 806 species: Archae - 329; Bacteria - 802; Metazoa - 437; Fungi - 170; Plants - 204; Viruses - 1; Other Eukaryotes - 393 (source: NCBI BLink).
Aa31LG9G12680	1169	AT5G42630.1	NA	2.11266	2.63172	3.29551	2.67996	0	0.0580332	0.0567427	0.0382586	1.52797	2.58599	2.60309	2.23902	2.4741	2.23247	2.61614	2.4409	Homeodomain-like superfamily protein	Encodes a member of the KANADI family of putative transcription factors. Involved in integument formation during ovule development and expressed at the boundary between the inner and outer integuments. It is essential for directing laminar growth of the inner integument.Along with KAN1 and KAN2, KAN4 is involved in proper localization of PIN1 in early embryogenesis. ABERRANT TESTA SHAPE (ATS); CONTAINS InterPro DOMAIN/s: Homeodomain-like (InterPro:IPR009057), Myb, DNA-binding (InterPro:IPR014778), Myb-like DNA-binding domain, SHAQKYF class (InterPro:IPR006447), Homeodomain-related (InterPro:IPR012287); BEST Arabidopsis thaliana protein match is: Homeodomain-like superfamily protein (TAIR:AT5G16560.1); Has 1807 Blast hits to 1807 proteins in 277 species: Archae - 0; Bacteria - 0; Metazoa - 736; Fungi - 347; Plants - 385; Viruses - 0; Other Eukaryotes - 339 (source: NCBI BLink).
Aa31LG9G12720	1058	AT4G19390.1	NA	0.250104	0.189641	0.132409	0.190718	6.35963	5.00149	5.89341	5.75151	0	0.0649386	0	0.0216462	0.310645	0.224244	0.352513	0.295801	Uncharacterised protein family (UPF0114)	Uncharacterised protein family (UPF0114); FUNCTIONS IN: molecular_function unknown; INVOLVED IN: biological_process unknown; LOCATED IN: chloroplast; EXPRESSED IN: 23 plant structures; EXPRESSED DURING: 13 growth stages; CONTAINS InterPro DOMAIN/s: Uncharacterised protein family UPF0114, plant (InterPro:IPR016804), Uncharacterised protein family UPF0114 (InterPro:IPR005134); BEST Arabidopsis thaliana protein match is: Uncharacterised protein family (UPF0114) (TAIR:AT5G13720.1); Has 30201 Blast hits to 17322 proteins in 780 species: Archae - 12; Bacteria - 1396; Metazoa - 17338; Fungi - 3422; Plants - 5037; Viruses - 0; Other Eukaryotes - 2996 (source: NCBI BLink).
Aa31LG9G12780	2187	AT5G42720.1	GO:0004553,GO:0005975	4.3154	4.77059	4.64401	4.57667	25.4066	26.8633	23.2026	25.1575	1.34761	1.97916	2.45327	1.92668	2.88537	2.82053	2.69445	2.80012	Glycosyl hydrolase family 17 protein	Glycosyl hydrolase family 17 protein; FUNCTIONS IN: cation binding, hydrolase activity, hydrolyzing O-glycosyl compounds, catalytic activity; INVOLVED IN: carbohydrate metabolic process; LOCATED IN: anchored to membrane; EXPRESSED IN: 22 plant structures; EXPRESSED DURING: 13 growth stages; CONTAINS InterPro DOMAIN/s: Glycoside hydrolase, catalytic core (InterPro:IPR017853), Glycoside hydrolase, family 17 (InterPro:IPR000490), Glycoside hydrolase, subgroup, catalytic core (InterPro:IPR013781); BEST Arabidopsis thaliana protein match is: O-Glycosyl hydrolases family 17 protein (TAIR:AT2G16230.1); Has 30201 Blast hits to 17322 proteins in 780 species: Archae - 12; Bacteria - 1396; Metazoa - 17338; Fungi - 3422; Plants - 5037; Viruses - 0; Other Eukaryotes - 2996 (source: NCBI BLink).
Aa31LG9G1280	570	AT3G27830.1	GO:0003735,GO:0005622,GO:0005840,GO:0006412	409.759	413.13	416.826	413.239	116.14	111.997	118.7	115.612	503.895	530.596	508.433	514.308	687.077	670.821	674.729	677.542	ribosomal protein L12-A	50S ribosomal protein L12-A ribosomal protein L12-A (RPL12-A); FUNCTIONS IN: structural constituent of ribosome; INVOLVED IN: translation; LOCATED IN: in 7 components; EXPRESSED IN: cotyledon, juvenile leaf, leaf; CONTAINS InterPro DOMAIN/s: Ribosomal protein L7/L12 (InterPro:IPR000206), Ribosomal protein L12, chloroplast (InterPro:IPR015608), Ribosomal protein L7/L12, oligomerisation (InterPro:IPR008932), Ribosomal protein L7/L12, C-terminal/adaptor protein ClpS-like (InterPro:IPR014719), Ribosomal protein L7/L12, C-terminal (InterPro:IPR013823); BEST Arabidopsis thaliana protein match is: ribosomal protein L12-C (TAIR:AT3G27850.1); Has 8536 Blast hits to 8536 proteins in 2747 species: Archae - 0; Bacteria - 5673; Metazoa - 193; Fungi - 128; Plants - 248; Viruses - 0; Other Eukaryotes - 2294 (source: NCBI BLink).
Aa31LG9G12800	966	AT5G42750.1	NA	6.20894	9.62351	6.01832	7.28359	0.89875	0.561828	1.64801	1.0362	5.36228	3.76953	4.22778	4.4532	5.51173	5.48508	4.16973	5.05551	BRI1 kinase inhibitor 1	Encodes a plasma-membrane associated phosphoprotein that interacts directly with the kinase domain of BRI1. It interferes with the interaction between BRI1 with its signalling partner, the plasma membrane localised LRR-receptor kinase BAK1. BRI1 kinase inhibitor 1 (BKI1); Has 30201 Blast hits to 17322 proteins in 780 species: Archae - 12; Bacteria - 1396; Metazoa - 17338; Fungi - 3422; Plants - 5037; Viruses - 0; Other Eukaryotes - 2996 (source: NCBI BLink).
Aa31LG9G12820	1931	0	NA	11.5108	11.8105	10.8821	11.4011	3.18472	2.52954	3.40077	3.03834	18.1765	16.7582	17.7908	17.5751	9.76966	12.4093	12.7474	11.6421	0	INVOLVED IN: biological_process unknown; LOCATED IN: thylakoid, chloroplast thylakoid membrane, chloroplast; EXPRESSED IN: 22 plant structures; EXPRESSED DURING: 13 growth stages; CONTAINS InterPro DOMAIN/s: Twin-arginine translocation pathway, signal sequence (InterPro:IPR006311); Has 30201 Blast hits to 17322 proteins in 780 species: Archae - 12; Bacteria - 1396; Metazoa - 17338; Fungi - 3422; Plants - 5037; Viruses - 0; Other Eukaryotes - 2996 (source: NCBI BLink).
Aa31LG9G12880	3924	AT5G42810.1	GO:0005524,GO:0035299	13.1271	15.2031	13.8875	14.0726	67.3712	66.8207	64.2699	66.154	12.7455	9.68244	9.91807	10.782	23.8205	25.1116	22.6399	23.8573	inositol-pentakisphosphate 2-kinase 1	Encodes an inositol tetra-/pentaphosphate 2-kinase, involved in the biosynthesis of phytic acid, a regulator of intracellular signaling, a highly abundant animal antinutrient, and a phosphate and mineral storage compound in plant seeds. inositol-pentakisphosphate 2-kinase 1 (IPK1); CONTAINS InterPro DOMAIN/s: Inositol-pentakisphosphate 2-kinase, metazoa (InterPro:IPR018009), Inositol-pentakisphosphate 2-kinase (InterPro:IPR009286); BEST Arabidopsis thaliana protein match is: Inositol-pentakisphosphate 2-kinase family protein (TAIR:AT1G22100.1); Has 30201 Blast hits to 17322 proteins in 780 species: Archae - 12; Bacteria - 1396; Metazoa - 17338; Fungi - 3422; Plants - 5037; Viruses - 0; Other Eukaryotes - 2996 (source: NCBI BLink).
Aa31LG9G12940	2773	AT5G42880.1	NA	4.42131	6.12604	4.64774	5.06503	1.4089	1.29663	1.3874	1.36431	6.02269	6.5162	5.63125	6.05671	5.92611	6.8731	6.88622	6.56181	Plant protein of unknown function (DUF827)	Plant protein of unknown function (DUF827); CONTAINS InterPro DOMAIN/s: Protein of unknown function DUF827, plant (InterPro:IPR008545); BEST Arabidopsis thaliana protein match is: Plant protein of unknown function (DUF827) (TAIR:AT1G45545.1); Has 1807 Blast hits to 1807 proteins in 277 species: Archae - 0; Bacteria - 0; Metazoa - 736; Fungi - 347; Plants - 385; Viruses - 0; Other Eukaryotes - 339 (source: NCBI BLink).
Aa31LG9G13030	3882	0	NA	0.20449	0.29288	0.505215	0.334195	1.13687	2.3767	1.14484	1.5528	0.230061	0.159285	0.433195	0.274181	0.38945	0.67227	0.903095	0.654938	NA	NA
Aa31LG9G13160	2797	AT5G43060.1	GO:0006508,GO:0008234	24.2189	22.7397	22.2129	23.0572	0.594936	0.776155	1.01977	0.796952	32.0583	37.6072	37.2768	35.6474	9.25941	9.9243	8.37391	9.18587	Granulin repeat cysteine protease family protein	Granulin repeat cysteine protease family protein; FUNCTIONS IN: cysteine-type peptidase activity, cysteine-type endopeptidase activity; INVOLVED IN: response to salt stress; LOCATED IN: vacuole; EXPRESSED IN: 24 plant structures; EXPRESSED DURING: 15 growth stages; CONTAINS InterPro DOMAIN/s: Peptidase C1A, papain (InterPro:IPR013128), Proteinase inhibitor I29, cathepsin propeptide (InterPro:IPR013201), Granulin (InterPro:IPR000118), Peptidase C1A, papain C-terminal (InterPro:IPR000668), Peptidase, cysteine peptidase active site (InterPro:IPR000169); BEST Arabidopsis thaliana protein match is: Granulin repeat cysteine protease family protein (TAIR:AT1G47128.1); Has 30201 Blast hits to 17322 proteins in 780 species: Archae - 12; Bacteria - 1396; Metazoa - 17338; Fungi - 3422; Plants - 5037; Viruses - 0; Other Eukaryotes - 2996 (source: NCBI BLink).
Aa31LG9G13190	5098	AT5G43080.1	GO:0005634	4.36	5.71982	4.60277	4.8942	0.241259	0.252839	0.247217	0.247105	8.18118	9.01602	8.43518	8.54413	7.92967	9.18348	8.17905	8.43073	Cyclin A3;1	Cyclin A3;1 (CYCA3;1); FUNCTIONS IN: cyclin-dependent protein kinase regulator activity; INVOLVED IN: regulation of cell cycle; LOCATED IN: nucleus; EXPRESSED IN: 22 plant structures; EXPRESSED DURING: 13 growth stages; CONTAINS InterPro DOMAIN/s: Cyclin, C-terminal (InterPro:IPR004367), Cyclin (InterPro:IPR006670), G2/mitotic-specific cyclin A (InterPro:IPR015453), Cyclin-like (InterPro:IPR011028), Cyclin-related (InterPro:IPR013763), Cyclin, N-terminal (InterPro:IPR006671), Cyclin, A/B/D/E (InterPro:IPR014400); BEST Arabidopsis thaliana protein match is: cyclin-dependent protein kinase 3;2 (TAIR:AT1G47210.2); Has 1807 Blast hits to 1807 proteins in 277 species: Archae - 0; Bacteria - 0; Metazoa - 736; Fungi - 347; Plants - 385; Viruses - 0; Other Eukaryotes - 339 (source: NCBI BLink).
Aa31LG9G13340	912	AT1G27930.1	NA	30.6585	33.2933	31.3357	31.7625	2.77657	3.49618	4.07303	3.44859	34.3725	31.6405	31.6102	32.5411	25.5146	25.4073	23.8825	24.9348	Protein of unknown function (DUF579)	Function unknown. Interacts with eIF3. FUNCTIONS IN: protein binding; INVOLVED IN: biological_process unknown; LOCATED IN: endomembrane system; EXPRESSED IN: 24 plant structures; EXPRESSED DURING: 15 growth stages; CONTAINS InterPro DOMAIN/s: Protein of unknown function DUF579 (InterPro:IPR021148), Conserved hypothetical protein CHP01627 (InterPro:IPR006514); BEST Arabidopsis thaliana protein match is: Protein of unknown function (DUF579) (TAIR:AT1G67330.1); Has 251 Blast hits to 250 proteins in 20 species: Archae - 0; Bacteria - 5; Metazoa - 0; Fungi - 0; Plants - 239; Viruses - 0; Other Eukaryotes - 7 (source: NCBI BLink).
Aa31LG9G13360	2672	AT2G35450.1	GO:0016787	4.02726	5.58167	5.16421	4.92438	1.29969	1.2187	1.4895	1.33596	4.87995	5.19402	5.96398	5.34598	3.76387	4.0252	3.79659	3.86189	catalytics;hydrolases	catalytics;hydrolases; FUNCTIONS IN: hydrolase activity, catalytic activity; INVOLVED IN: metabolic process; LOCATED IN: chloroplast; EXPRESSED IN: 23 plant structures; EXPRESSED DURING: 13 growth stages; CONTAINS InterPro DOMAIN/s: Amidohydrolase 2 (InterPro:IPR006992); Has 1373 Blast hits to 1373 proteins in 381 species: Archae - 4; Bacteria - 1000; Metazoa - 6; Fungi - 6; Plants - 45; Viruses - 0; Other Eukaryotes - 312 (source: NCBI BLink).
Aa31LG9G13430	1969	AT2G33500.1	GO:0005515	35.6577	37.5329	37.6725	36.9544	61.0322	60.3642	61.7843	61.0602	25.6726	26.9028	23.0192	25.1982	36.455	34.4609	35.1555	35.3571	B-box type zinc finger protein with CCT domain	B-box type zinc finger protein with CCT domain; FUNCTIONS IN: sequence-specific DNA binding transcription factor activity, zinc ion binding; INVOLVED IN: regulation of transcription; LOCATED IN: intracellular; EXPRESSED IN: 19 plant structures; EXPRESSED DURING: 8 growth stages; CONTAINS InterPro DOMAIN/s: CCT domain (InterPro:IPR010402), Zinc finger, B-box (InterPro:IPR000315); BEST Arabidopsis thaliana protein match is: B-box type zinc finger protein with CCT domain (TAIR:AT1G28050.1); Has 3455 Blast hits to 2237 proteins in 130 species: Archae - 0; Bacteria - 0; Metazoa - 0; Fungi - 3; Plants - 3332; Viruses - 0; Other Eukaryotes - 120 (source: NCBI BLink).
Aa31LG9G13440	4287	AT2G33510.2	NA	3.1685	3.32294	2.74492	3.07878	32.0653	31.5229	32.2145	31.9343	1.41662	1.60264	1.28889	1.43605	8.72446	7.84008	8.92596	8.49683	0	unknown protein; INVOLVED IN: biological_process unknown; LOCATED IN: cellular_component unknown; BEST Arabidopsis thaliana protein match is: unknown protein (TAIR:AT1G28070.1).
Aa31LG9G13450	3977	AT1G28110.1	GO:0004185,GO:0006508	2.30655	2.25344	2.14871	2.23623	5.54855	4.70808	5.73757	5.3314	2.44777	2.9714	3.08074	2.8333	2.51228	2.08794	2.36323	2.32115	serine carboxypeptidase-like 45	serine carboxypeptidase-like 45 (SCPL45); FUNCTIONS IN: serine-type carboxypeptidase activity; INVOLVED IN: proteolysis; LOCATED IN: plant-type cell wall; EXPRESSED IN: 21 plant structures; EXPRESSED DURING: 13 growth stages; CONTAINS InterPro DOMAIN/s: Peptidase S10, serine carboxypeptidase (InterPro:IPR001563), Peptidase S10, serine carboxypeptidase, active site (InterPro:IPR018202); BEST Arabidopsis thaliana protein match is: serine carboxypeptidase-like 46 (TAIR:AT2G33530.1); Has 3718 Blast hits to 3657 proteins in 439 species: Archae - 0; Bacteria - 354; Metazoa - 639; Fungi - 854; Plants - 1450; Viruses - 0; Other Eukaryotes - 421 (source: NCBI BLink).
Aa31LG9G13530	2223	AT2G33590.1	GO:0003854,GO:0006694,GO:0016616,GO:0055114	41.7012	38.8102	36.4244	38.9786	75.8969	71.8386	78.5066	75.414	33.1848	32.7299	30.7276	32.2141	45.8323	53.6472	52.6807	50.7201	NAD(P)-binding Rossmann-fold superfamily protein	NAD(P)-binding Rossmann-fold superfamily protein; FUNCTIONS IN: coenzyme binding, binding, cinnamoyl-CoA reductase activity, catalytic activity; INVOLVED IN: response to cadmium ion, lignin biosynthetic process; LOCATED IN: cellular_component unknown; EXPRESSED IN: 23 plant structures; EXPRESSED DURING: 13 growth stages; CONTAINS InterPro DOMAIN/s: NAD-dependent epimerase/dehydratase (InterPro:IPR001509), NAD(P)-binding domain (InterPro:IPR016040); BEST Arabidopsis thaliana protein match is: NAD(P)-binding Rossmann-fold superfamily protein (TAIR:AT2G33600.1); Has 13062 Blast hits to 13044 proteins in 1974 species: Archae - 275; Bacteria - 5592; Metazoa - 467; Fungi - 894; Plants - 2514; Viruses - 60; Other Eukaryotes - 3260 (source: NCBI BLink).
Aa31LG9G13600	2426	AT2G33700.1	GO:0003824	17.3062	20.8138	19.9508	19.357	27.049	30.0893	29.6663	28.9349	16.9343	14.0469	18.3199	16.4337	14.9293	17.1141	17.6179	16.5538	Protein phosphatase 2C family protein	Protein phosphatase 2C family protein; FUNCTIONS IN: protein serine/threonine phosphatase activity, catalytic activity; INVOLVED IN: protein amino acid dephosphorylation; LOCATED IN: protein serine/threonine phosphatase complex; EXPRESSED IN: 22 plant structures; EXPRESSED DURING: 12 growth stages; CONTAINS InterPro DOMAIN/s: Protein phosphatase 2C, manganese/magnesium aspartate binding site (InterPro:IPR000222), Protein phosphatase 2C-related (InterPro:IPR001932), Protein phosphatase 2C (InterPro:IPR015655), Protein phosphatase 2C, N-terminal (InterPro:IPR014045); BEST Arabidopsis thaliana protein match is: Protein phosphatase 2C family protein (TAIR:AT3G51470.1); Has 6726 Blast hits to 6663 proteins in 500 species: Archae - 12; Bacteria - 399; Metazoa - 1621; Fungi - 698; Plants - 2664; Viruses - 7; Other Eukaryotes - 1325 (source: NCBI BLink).
Aa31LG9G1370	1962	AT3G01470.1	GO:0003677,GO:0003700,GO:0006355,GO:0043565	3.19187	3.20424	2.71324	3.03645	5.05192	3.76893	6.05172	4.95752	3.41398	3.85196	2.9795	3.41515	3.71881	3.02307	2.96542	3.23577	homeobox 1	Encodes a homeodomain leucine zipper class I (HD-Zip I) transcriptional activator involved in leaf development. homeobox 1 (HB-1); FUNCTIONS IN: sequence-specific DNA binding, DNA binding, transcription activator activity, protein homodimerization activity, sequence-specific DNA binding transcription factor activity; INVOLVED IN: response to salt stress, response to blue light, positive regulation of transcription, regulation of transcription, DNA-dependent, leaf morphogenesis; LOCATED IN: nucleus; EXPRESSED IN: stem, fruit, root, flower, leaf; CONTAINS InterPro DOMAIN/s: Homeobox, conserved site (InterPro:IPR017970), Homeobox (InterPro:IPR001356), Homeodomain-like (InterPro:IPR009057), Helix-turn-helix motif, lambda-like repressor (InterPro:IPR000047), Leucine zipper, homeobox-associated (InterPro:IPR003106), Homeodomain-related (InterPro:IPR012287); BEST Arabidopsis thaliana protein match is: homeobox protein 16 (TAIR:AT4G40060.1); Has 12515 Blast hits to 12478 proteins in 547 species: Archae - 0; Bacteria - 0; Metazoa - 9969; Fungi - 258; Plants - 2039; Viruses - 5; Other Eukaryotes - 244 (source: NCBI BLink).
Aa31LG9G13740	1924	0	NA	4.8136	5.83983	6.88067	5.8447	1.20332	1.02255	1.27562	1.16716	7.70552	7.5347	6.99236	7.41086	3.31395	3.98705	3.95445	3.75182	0	unknown protein; LOCATED IN: chloroplast; BEST Arabidopsis thaliana protein match is: unknown protein (TAIR:AT1G28395.4); Has 74 Blast hits to 74 proteins in 10 species: Archae - 0; Bacteria - 0; Metazoa - 0; Fungi - 0; Plants - 74; Viruses - 0; Other Eukaryotes - 0 (source: NCBI BLink).
Aa31LG9G13810	1454	0	NA	1.09193	1.47191	1.05982	1.20789	6.56817	6.62544	7.39053	6.86138	0.675658	1.27582	1.65225	1.20124	2.66727	2.33878	2.20595	2.404	NA	NA
Aa31LG9G13850	4114	AT2G34040.1	NA	63.7406	62.6695	62.8596	63.0899	94.5431	99.5844	94.4034	96.177	50.8853	47.6126	51.0958	49.8645	53.1739	55.5545	55.1551	54.6278	Apoptosis inhibitory protein 5 (API5)	Apoptosis inhibitory protein 5 (API5); FUNCTIONS IN: binding; INVOLVED IN: anti-apoptosis; LOCATED IN: cellular_component unknown; EXPRESSED IN: 22 plant structures; EXPRESSED DURING: 13 growth stages; CONTAINS InterPro DOMAIN/s: Apoptosis inhibitory 5 (InterPro:IPR008383), Armadillo-type fold (InterPro:IPR016024); BEST Arabidopsis thaliana protein match is: Apoptosis inhibitory protein 5 (API5) (TAIR:AT1G29030.1); Has 289 Blast hits to 276 proteins in 86 species: Archae - 0; Bacteria - 4; Metazoa - 163; Fungi - 15; Plants - 77; Viruses - 0; Other Eukaryotes - 30 (source: NCBI BLink).
Aa31LG9G13950	4076	AT2G34170.1	NA	1.73118	2.1987	1.95905	1.96298	0.0710004	0.133152	0.227834	0.143995	1.88436	1.76988	2.10218	1.9188	1.16112	1.51337	1.31762	1.3307	Protein of unknown function (DUF688)	Protein of unknown function (DUF688); CONTAINS InterPro DOMAIN/s: Protein of unknown function DUF688 (InterPro:IPR007789); BEST Arabidopsis thaliana protein match is: Protein of unknown function (DUF688) (TAIR:AT1G29240.1); Has 217 Blast hits to 194 proteins in 53 species: Archae - 0; Bacteria - 11; Metazoa - 92; Fungi - 12; Plants - 78; Viruses - 2; Other Eukaryotes - 22 (source: NCBI BLink).
Aa31LG9G140	1834	AT5G42050.1	NA	6.685	4.70421	4.92679	5.43867	24.9712	23.1191	22.7859	23.6254	3.21398	3.07187	2.31418	2.86668	11.3616	10.1765	10.0866	10.5416	DCD (Development and Cell Death) domain protein	DCD (Development and Cell Death) domain protein; CONTAINS InterPro DOMAIN/s: Development/cell death domain (InterPro:IPR013989), Kelch related (InterPro:IPR013089); BEST Arabidopsis thaliana protein match is: DCD (Development and Cell Death) domain protein (TAIR:AT3G27090.1); Has 30201 Blast hits to 17322 proteins in 780 species: Archae - 12; Bacteria - 1396; Metazoa - 17338; Fungi - 3422; Plants - 5037; Viruses - 0; Other Eukaryotes - 2996 (source: NCBI BLink).
Aa31LG9G14060	3200	AT5G35220.1	GO:0004222,GO:0006508	23.622	22.7392	26.1354	24.1655	7.50625	7.75929	8.06352	7.77635	23.4438	24.9056	26.8516	25.067	26.1697	25.1337	25.6409	25.6481	Peptidase M50 family protein	Membrane-associated and ATP-independent metalloprotease; EGY1 protein contains eight trans-membrane domains at its C-terminus, and carries out beta-casein degradation in an ATP-independent manner. EGY1 is required for development of both thylakoid grana and a well-organized lamellae system in chloroplast. Additionally, EGY1 is required for the accumulation of chlorophyll and chlorophyll a/b binding (CAB) proteins (both PS I and PS II) in chloroplast membranes, and for grana formation and normal chloroplast development. Loss of EGY1 function also has an effect on endodermal plastid biogenesis. ETHYLENE-DEPENDENT GRAVITROPISM-DEFICIENT AND YELLOW-GREEN 1 (EGY1); FUNCTIONS IN: metalloendopeptidase activity; INVOLVED IN: in 9 processes; LOCATED IN: chloroplast, membrane; EXPRESSED IN: hypocotyl endodermis, flower, peduncle, leaf; EXPRESSED DURING: seedling growth; CONTAINS InterPro DOMAIN/s: Peptidase M50 (InterPro:IPR008915); BEST Arabidopsis thaliana protein match is: metalloendopeptidases;zinc ion binding;DNA binding (TAIR:AT5G35210.1); Has 1807 Blast hits to 1807 proteins in 277 species: Archae - 0; Bacteria - 0; Metazoa - 736; Fungi - 347; Plants - 385; Viruses - 0; Other Eukaryotes - 339 (source: NCBI BLink).
Aa31LG9G14250	1733	0	NA	8.95777	10.8829	10.9937	10.2781	16.9915	16.4806	15.2721	16.2481	8.86398	9.19767	8.17889	8.74685	9.86176	9.67437	9.64141	9.72585	0	unknown protein; BEST Arabidopsis thaliana protein match is: unknown protein (TAIR:AT5G49710.3); Has 81 Blast hits to 81 proteins in 17 species: Archae - 0; Bacteria - 0; Metazoa - 0; Fungi - 0; Plants - 81; Viruses - 0; Other Eukaryotes - 0 (source: NCBI BLink).
Aa31LG9G14380	1142	AT3G48690.1	GO:0008152,GO:0016787	33.9838	32.2687	34.2862	33.5129	3.73784	3.62372	4.53057	3.96404	59.9048	53.5442	59.6036	57.6842	21.3544	17.5202	17.3743	18.7496	alpha/beta-Hydrolases superfamily protein	Encodes a protein with carboxylesterase whose activity was tested using both pNA and 2,4-D-methyl. CXE12; FUNCTIONS IN: carboxylesterase activity; INVOLVED IN: response to salt stress; LOCATED IN: cytoplasm; EXPRESSED IN: 24 plant structures; EXPRESSED DURING: 14 growth stages; CONTAINS InterPro DOMAIN/s: Lipase, GDXG, active site (InterPro:IPR002168), Alpha/beta hydrolase fold-3 (InterPro:IPR013094); BEST Arabidopsis thaliana protein match is: carboxyesterase 13 (TAIR:AT3G48700.1); Has 9324 Blast hits to 9298 proteins in 1467 species: Archae - 108; Bacteria - 5259; Metazoa - 789; Fungi - 845; Plants - 1410; Viruses - 3; Other Eukaryotes - 910 (source: NCBI BLink).
Aa31LG9G14400	4360	AT4G08180.1	NA	7.70769	8.6361	9.15719	8.50033	11.2839	12.868	12.81	12.3206	8.25501	8.79298	10.0099	9.0193	7.8698	6.8019	7.40785	7.35985	OSBP(oxysterol binding protein)-related protein 1C	OSBP(oxysterol binding protein)-related protein 1C (ORP1C); FUNCTIONS IN: phosphoinositide binding, oxysterol binding; INVOLVED IN: steroid metabolic process, signal transduction; LOCATED IN: cellular_component unknown; EXPRESSED IN: 25 plant structures; EXPRESSED DURING: 15 growth stages; CONTAINS InterPro DOMAIN/s: Pleckstrin homology-type (InterPro:IPR011993), Oxysterol-binding protein (InterPro:IPR000648), Pleckstrin homology (InterPro:IPR001849); BEST Arabidopsis thaliana protein match is: OSBP(oxysterol binding protein)-related protein 1A (TAIR:AT2G31020.1); Has 2760 Blast hits to 2567 proteins in 218 species: Archae - 0; Bacteria - 4; Metazoa - 1466; Fungi - 697; Plants - 301; Viruses - 0; Other Eukaryotes - 292 (source: NCBI BLink).
Aa31LG9G14430	2462	AT4G08520.1	NA	25.9022	27.2192	25.8044	26.3086	5.75974	4.93237	5.7118	5.46797	33.2644	30.7805	30.8672	31.6374	14.2305	14.6153	15.4819	14.7759	SNARE-like superfamily protein	SNARE-like superfamily protein; INVOLVED IN: intracellular protein transport, transport; LOCATED IN: clathrin vesicle coat, plasma membrane; EXPRESSED IN: cultured cell; CONTAINS InterPro DOMAIN/s: Longin-like (InterPro:IPR011012); BEST Arabidopsis thaliana protein match is: SNARE-like superfamily protein (TAIR:AT3G09800.1); Has 30201 Blast hits to 17322 proteins in 780 species: Archae - 12; Bacteria - 1396; Metazoa - 17338; Fungi - 3422; Plants - 5037; Viruses - 0; Other Eukaryotes - 2996 (source: NCBI BLink).
Aa31LG9G14720	2592	AT4G09040.1	GO:0003676	61.3205	61.1002	62.3699	61.5969	15.0449	13.3745	14.8685	14.4293	72.0129	72.3629	73.2515	72.5424	54.067	55.2546	56.318	55.2132	RNA-binding (RRM/RBD/RNP motifs) family protein	RNA-binding (RRM/RBD/RNP motifs) family protein; FUNCTIONS IN: RNA binding, nucleotide binding, nucleic acid binding; INVOLVED IN: biological_process unknown; LOCATED IN: chloroplast stroma, chloroplast; EXPRESSED IN: leaf; CONTAINS InterPro DOMAIN/s: RNA recognition motif, RNP-1 (InterPro:IPR000504), Nucleotide-binding, alpha-beta plait (InterPro:IPR012677); BEST Arabidopsis thaliana protein match is: RNA-binding (RRM/RBD/RNP motifs) family protein (TAIR:AT2G35410.1); Has 30201 Blast hits to 17322 proteins in 780 species: Archae - 12; Bacteria - 1396; Metazoa - 17338; Fungi - 3422; Plants - 5037; Viruses - 0; Other Eukaryotes - 2996 (source: NCBI BLink).
Aa31LG9G14730	2262	AT4G09060.2	NA	1.28679	1.3305	1.39346	1.33692	4.15801	9.5373	8.50414	7.39981	1.26344	0.911207	1.45148	1.20871	0.232475	0.104885	0.362736	0.233366	0	unknown protein; BEST Arabidopsis thaliana protein match is: unknown protein (TAIR:AT1G14680.1).
Aa31LG9G14740	408	AT4G09100.1	NA	13.1873	9.50745	12.3608	11.6852	33.1601	35.2506	32.3532	33.588	2.40786	4.04147	1.96273	2.80402	4.67216	5.03963	4.7534	4.82173	RING/U-box superfamily protein	RING/U-box superfamily protein; FUNCTIONS IN: zinc ion binding; LOCATED IN: endomembrane system; EXPRESSED IN: stem, root; CONTAINS InterPro DOMAIN/s: Zinc finger, RING-type (InterPro:IPR001841), Zinc finger, C3HC4 RING-type (InterPro:IPR018957); BEST Arabidopsis thaliana protein match is: RING/U-box superfamily protein (TAIR:AT2G35000.1); Has 9246 Blast hits to 9221 proteins in 278 species: Archae - 0; Bacteria - 2; Metazoa - 2331; Fungi - 762; Plants - 4890; Viruses - 29; Other Eukaryotes - 1232 (source: NCBI BLink).
Aa31LG9G14750	6669	AT4G09140.1	GO:0005524,GO:0006298,GO:0030983	5.30358	6.0572	6.59588	5.98556	8.42937	9.03323	9.32968	8.93076	6.03969	6.2534	7.00048	6.43119	5.69701	5.39555	5.40228	5.49828	MUTL-homologue 1	Encodes a protein with similarity to Mut1 DNA mismatch repair protein, from E.coli. The protein is expressed during prophase I of meiosis, colocalizes with MLH3 throughout pachytene and is dependent on MLH3 for proper localization. MUTL-homologue 1 (MLH1); FUNCTIONS IN: protein binding, bridging; INVOLVED IN: in 6 processes; LOCATED IN: nuclear chromatin; EXPRESSED IN: 14 plant structures; EXPRESSED DURING: 6 growth stages; CONTAINS InterPro DOMAIN/s: DNA mismatch repair protein Mlh1 (InterPro:IPR011186), DNA mismatch repair, conserved site (InterPro:IPR014762), ATPase-like, ATP-binding domain (InterPro:IPR003594), DNA mismatch repair protein, C-terminal (InterPro:IPR013507), DNA mismatch repair protein, N-terminal (InterPro:IPR014763), Ribosomal protein S5 domain 2-type fold (InterPro:IPR020568), DNA mismatch repair protein (InterPro:IPR002099), Ribosomal protein S5 domain 2-type fold, subgroup (InterPro:IPR014721); BEST Arabidopsis thaliana protein match is: DNA mismatch repair protein, putative (TAIR:AT4G02460.1); Has 6802 Blast hits to 6727 proteins in 2342 species: Archae - 68; Bacteria - 4480; Metazoa - 469; Fungi - 496; Plants - 114; Viruses - 0; Other Eukaryotes - 1175 (source: NCBI BLink).
Aa31LG9G14780	3076	AT4G09160.1	NA	15.5417	13.9804	14.6419	14.7214	0.211685	0.0220549	0.19408	0.142607	12.5138	11.9497	12.8345	12.4327	4.76539	3.80505	4.89842	4.48962	SEC14 cytosolic factor family protein / phosphoglyceride transfer family protein	SEC14 cytosolic factor family protein / phosphoglyceride transfer family protein; FUNCTIONS IN: transporter activity; INVOLVED IN: transport; LOCATED IN: chloroplast; CONTAINS InterPro DOMAIN/s: Cellular retinaldehyde-binding/triple function, C-terminal (InterPro:IPR001251), Cellular retinaldehyde-binding/triple function, N-terminal (InterPro:IPR008273), GOLD (InterPro:IPR009038), Phosphatidylinositol transfer protein-like, N-terminal (InterPro:IPR011074); BEST Arabidopsis thaliana protein match is: Sec14p-like phosphatidylinositol transfer family protein (TAIR:AT1G72160.1); Has 12185 Blast hits to 8606 proteins in 820 species: Archae - 53; Bacteria - 1604; Metazoa - 4851; Fungi - 2300; Plants - 1007; Viruses - 130; Other Eukaryotes - 2240 (source: NCBI BLink).
Aa31LG9G14830	4877	AT4G09510.1	GO:0033926	2.85753	3.4969	2.84372	3.06605	0.445044	0.319938	0.408031	0.391005	3.35118	3.64868	3.39889	3.46625	1.6578	1.68642	1.4224	1.58887	cytosolic invertase 2	CINV2 appears to function as a neutral invertase based on the phenotype of a cinv1(AT1G35580)/cinv2 double mutant. It is predicted to be a cytosolic enzyme. CINV1, CINV2, and possibly other cytosolic invertases may play an important role in supplying carbon from sucrose to non-photosynthetic tissues. cytosolic invertase 2 (CINV2); FUNCTIONS IN: sucrose alpha-glucosidase activity, beta-fructofuranosidase activity; INVOLVED IN: sucrose catabolic process, using invertase or sucrose synthase, root development; LOCATED IN: cytosol; EXPRESSED IN: 20 plant structures; EXPRESSED DURING: 12 growth stages; CONTAINS InterPro DOMAIN/s: Plant neutral invertase (InterPro:IPR006937), Six-hairpin glycosidase-like (InterPro:IPR008928); BEST Arabidopsis thaliana protein match is: cytosolic invertase 1 (TAIR:AT1G35580.2); Has 30201 Blast hits to 17322 proteins in 780 species: Archae - 12; Bacteria - 1396; Metazoa - 17338; Fungi - 3422; Plants - 5037; Viruses - 0; Other Eukaryotes - 2996 (source: NCBI BLink).
Aa31LG9G14860	2351	AT4G09560.1	NA	9.11674	10.4118	11.4705	10.333	14.4329	15.7843	13.8251	14.6808	6.6479	7.30594	6.77829	6.91071	7.52107	6.99674	6.98009	7.16597	Protease-associated (PA) RING/U-box zinc finger family protein	Protease-associated (PA) RING/U-box zinc finger family protein; FUNCTIONS IN: peptidase activity, zinc ion binding; LOCATED IN: endomembrane system; EXPRESSED IN: 17 plant structures; EXPRESSED DURING: 7 growth stages; CONTAINS InterPro DOMAIN/s: Protease-associated PA (InterPro:IPR003137), Zinc finger, RING-type (InterPro:IPR001841), Zinc finger, C3HC4 RING-type (InterPro:IPR018957); BEST Arabidopsis thaliana protein match is: Protease-associated (PA) RING/U-box zinc finger family protein (TAIR:AT1G71980.1); Has 8638 Blast hits to 8590 proteins in 307 species: Archae - 0; Bacteria - 82; Metazoa - 2131; Fungi - 686; Plants - 4708; Viruses - 16; Other Eukaryotes - 1015 (source: NCBI BLink).
Aa31LG9G14900	2322	AT4G09620.1	GO:0003690,GO:0006355	0.037986	0.460844	0.301656	0.266829	1.43328	0.934929	1.31408	1.22743	0.0384624	0.0887662	0.172436	0.0998882	0.594479	0.578991	0.674603	0.616024	Mitochondrial transcription termination factor family protein	Mitochondrial transcription termination factor family protein; FUNCTIONS IN: molecular_function unknown; INVOLVED IN: biological_process unknown; LOCATED IN: chloroplast; EXPRESSED IN: 24 plant structures; EXPRESSED DURING: 15 growth stages; CONTAINS InterPro DOMAIN/s: Mitochodrial transcription termination factor-related (InterPro:IPR003690); Has 234 Blast hits to 198 proteins in 25 species: Archae - 0; Bacteria - 0; Metazoa - 0; Fungi - 0; Plants - 207; Viruses - 0; Other Eukaryotes - 27 (source: NCBI BLink).
Aa31LG9G14930	2516	AT1G34430.1	GO:0008152,GO:0016746	15.355	15.2846	16.7873	15.8089	1.98414	1.69872	1.74004	1.80763	14.4117	14.5275	17.6327	15.5239	15.9628	16.8162	15.4757	16.0849	2-oxoacid dehydrogenases acyltransferase family protein	embryo defective 3003 (EMB3003); FUNCTIONS IN: dihydrolipoyllysine-residue acetyltransferase activity, acyltransferase activity; INVOLVED IN: embryo development ending in seed dormancy; LOCATED IN: cytosolic ribosome, plasma membrane, chloroplast, chloroplast envelope; EXPRESSED IN: 23 plant structures; EXPRESSED DURING: 15 growth stages; CONTAINS InterPro DOMAIN/s: 2-oxo acid dehydrogenase, lipoyl-binding site (InterPro:IPR003016), E3 binding (InterPro:IPR004167), 2-oxoacid dehydrogenase acyltransferase, catalytic domain (InterPro:IPR001078), Single hybrid motif (InterPro:IPR011053), Biotin/lipoyl attachment (InterPro:IPR000089); BEST Arabidopsis thaliana protein match is: 2-oxoacid dehydrogenases acyltransferase family protein (TAIR:AT3G25860.1); Has 22237 Blast hits to 19790 proteins in 2346 species: Archae - 125; Bacteria - 13063; Metazoa - 719; Fungi - 466; Plants - 373; Viruses - 0; Other Eukaryotes - 7491 (source: NCBI BLink).
Aa31LG9G14940	2363	AT1G22710.1	NA	1.67971	1.61327	1.71925	1.67074	4.28646	3.67483	3.42469	3.79533	1.24724	1.19209	0.982775	1.1407	1.83595	1.23829	1.3258	1.46668	sucrose-proton symporter 2	Encodes for a high-affinity transporter essential for phloem loading and long-distance transport. A major sucrose transporter, AtSUC2 can also transport a wide range of physiological and synthetic glucose conjugates with both &#945;- or &#946;-linkage. sucrose-proton symporter 2 (SUC2); CONTAINS InterPro DOMAIN/s: Sucrose/H+ symporter, plant (InterPro:IPR005989), Major facilitator superfamily MFS-1 (InterPro:IPR011701), Major facilitator superfamily, general substrate transporter (InterPro:IPR016196); BEST Arabidopsis thaliana protein match is: sucrose-proton symporter 1 (TAIR:AT1G71880.1); Has 2329 Blast hits to 2203 proteins in 568 species: Archae - 32; Bacteria - 908; Metazoa - 423; Fungi - 192; Plants - 420; Viruses - 0; Other Eukaryotes - 354 (source: NCBI BLink).
Aa31LG9G14960	702	AT4G09650.1	GO:0015986,GO:0046933	63.5769	63.6408	63.4591	63.5589	5.15309	7.05467	9.44904	7.21893	88.9281	79.5686	77.1133	81.87	90.2651	99.4738	96.268	95.3356	ATP synthase delta-subunit gene	Encodes the chloroplast ATPase delta-subunit. ATP synthase delta-subunit gene (ATPD); FUNCTIONS IN: hydrogen ion transporting ATP synthase activity, rotational mechanism; INVOLVED IN: response to cold, defense response to bacterium, photosynthetic electron transport in photosystem I, photosynthetic electron transport in photosystem II, photosynthesis; LOCATED IN: in 7 components; EXPRESSED IN: 24 plant structures; EXPRESSED DURING: 14 growth stages; CONTAINS InterPro DOMAIN/s: ATPase, F1 complex, OSCP/delta subunit, conserved site (InterPro:IPR020781), ATPase, F1 complex, OSCP/delta subunit (InterPro:IPR000711); Has 4372 Blast hits to 4372 proteins in 1436 species: Archae - 0; Bacteria - 2635; Metazoa - 155; Fungi - 114; Plants - 153; Viruses - 0; Other Eukaryotes - 1315 (source: NCBI BLink).
Aa31LG9G15010	3081	AT4G09760.2	NA	6.26958	7.25021	6.52476	6.68152	17.8232	20.1254	22.692	20.2136	6.43517	6.35538	5.90003	6.23019	4.86433	5.3903	5.61678	5.29047	Protein kinase superfamily protein	encodes a choline synthase whose gene expression is induced by high salt and mannitol. Protein kinase superfamily protein; CONTAINS InterPro DOMAIN/s: Choline/ethanolamine kinase (InterPro:IPR002573), Protein kinase-like domain (InterPro:IPR011009); BEST Arabidopsis thaliana protein match is: choline kinase 1 (TAIR:AT1G71697.1); Has 1546 Blast hits to 1491 proteins in 370 species: Archae - 0; Bacteria - 353; Metazoa - 436; Fungi - 251; Plants - 163; Viruses - 0; Other Eukaryotes - 343 (source: NCBI BLink).
Aa31LG9G15050	333	0	NA	24.6334	23.6992	41.6481	29.9936	92.9896	105.123	97.2076	98.44	24.9424	29.7103	32.9455	29.1994	56.0601	70.7713	54.6558	60.4958	NA	NA
Aa31LG9G15060	1542	AT2G35680.1	GO:0008138,GO:0016311	39.0109	51.4828	43.8346	44.7761	137.426	149.364	146.516	144.435	37.7626	42.2834	44.1942	41.4134	84.1477	92.7255	96.6017	91.1583	Phosphotyrosine protein phosphatases superfamily protein	Phosphotyrosine protein phosphatases superfamily protein; FUNCTIONS IN: phosphatase activity, protein tyrosine phosphatase activity, protein tyrosine/serine/threonine phosphatase activity; INVOLVED IN: protein amino acid dephosphorylation, dephosphorylation; LOCATED IN: cellular_component unknown; EXPRESSED IN: 24 plant structures; EXPRESSED DURING: 15 growth stages; CONTAINS InterPro DOMAIN/s: Protein-tyrosine phosphatase, active site (InterPro:IPR016130), Dual-specific/protein-tyrosine phosphatase, conserved region (InterPro:IPR000387), Dual specificity phosphatase, catalytic domain (InterPro:IPR000340), Dual specificity phosphatase, subgroup, catalytic domain (InterPro:IPR020422); BEST Arabidopsis thaliana protein match is: Phosphotyrosine protein phosphatases superfamily protein (TAIR:AT5G56610.1); Has 1976 Blast hits to 1976 proteins in 288 species: Archae - 41; Bacteria - 150; Metazoa - 1097; Fungi - 157; Plants - 204; Viruses - 23; Other Eukaryotes - 304 (source: NCBI BLink).
Aa31LG9G15090	1844	AT5G02890.1	GO:0016747	2.10464	1.88599	2.50702	2.16588	0.62776	0.25753	0.431663	0.438985	5.18229	3.83765	3.82157	4.2805	3.84984	3.64538	3.47879	3.65801	HXXXD-type acyl-transferase family protein	HXXXD-type acyl-transferase family protein; FUNCTIONS IN: transferase activity, transferring acyl groups other than amino-acyl groups, transferase activity; INVOLVED IN: biological_process unknown; LOCATED IN: cellular_component unknown; EXPRESSED IN: 21 plant structures; EXPRESSED DURING: 12 growth stages; CONTAINS InterPro DOMAIN/s: Transferase (InterPro:IPR003480); BEST Arabidopsis thaliana protein match is: HXXXD-type acyl-transferase family protein (TAIR:AT4G29250.1); Has 524 Blast hits to 524 proteins in 51 species: Archae - 0; Bacteria - 2; Metazoa - 0; Fungi - 2; Plants - 520; Viruses - 0; Other Eukaryotes - 0 (source: NCBI BLink).
Aa31LG9G1510	2574	AT5G40160.1	GO:0005515	16.8251	16.2913	14.5042	15.8735	2.5297	1.95036	2.70586	2.39531	20.4365	19.5652	20.5642	20.1886	8.47831	9.27863	8.31696	8.6913	Ankyrin repeat family protein	Encodes ankyrin repeat protein EMB506. Mutations in this locus result in embryo lethality. embryo defective 506 (EMB506); INVOLVED IN: embryo development ending in seed dormancy; LOCATED IN: chloroplast; EXPRESSED IN: 22 plant structures; EXPRESSED DURING: 13 growth stages; CONTAINS InterPro DOMAIN/s: Ankyrin repeat-containing domain (InterPro:IPR020683), Ankyrin repeat (InterPro:IPR002110); BEST Arabidopsis thaliana protein match is: ankyrin repeat protein (TAIR:AT5G66055.1); Has 90387 Blast hits to 29284 proteins in 1374 species: Archae - 134; Bacteria - 8440; Metazoa - 46466; Fungi - 7182; Plants - 3258; Viruses - 1346; Other Eukaryotes - 23561 (source: NCBI BLink).
Aa31LG9G15170	1623	AT3G10950.1	GO:0003735,GO:0005622,GO:0005840,GO:0006412	156.788	180.407	146.649	161.281	31.5163	31.0153	40.0528	34.1948	197.989	212.38	180.98	197.116	114.293	123.327	117.885	118.502	Zinc-binding ribosomal protein family protein	Zinc-binding ribosomal protein family protein; FUNCTIONS IN: structural constituent of ribosome; INVOLVED IN: translation, ribosome biogenesis; LOCATED IN: ribosome, cytosolic large ribosomal subunit; CONTAINS InterPro DOMAIN/s: Ribosomal protein, zinc-binding domain (InterPro:IPR011332), Ribosomal protein L37ae (InterPro:IPR002674), Ribosomal protein L37ae/L37e, N-terminal domain (InterPro:IPR011331); BEST Arabidopsis thaliana protein match is: Zinc-binding ribosomal protein family protein (TAIR:AT3G60245.1); Has 1048 Blast hits to 1048 proteins in 363 species: Archae - 286; Bacteria - 0; Metazoa - 326; Fungi - 120; Plants - 130; Viruses - 0; Other Eukaryotes - 186 (source: NCBI BLink).
Aa31LG9G15180	2862	AT2G35190.1	NA	6.93424	7.2909	7.09745	7.10753	0	0.0711119	0.115884	0.0623321	9.79849	11.8109	12.4791	11.3629	3.19246	3.31587	2.99722	3.16852	novel plant snare 11	plant-specific SNARE located in cell plate of dividing cells. cofractionates with the cytokinesis-specific syntaxin, KNOLLE, which is required for the formation of the cell plate. novel plant snare 11 (NPSN11); FUNCTIONS IN: protein transporter activity, SNAP receptor activity; INVOLVED IN: cytokinesis; LOCATED IN: plasma membrane, cell plate; EXPRESSED IN: 22 plant structures; EXPRESSED DURING: 15 growth stages; CONTAINS InterPro DOMAIN/s: Target SNARE coiled-coil domain (InterPro:IPR000727), Sec20 (InterPro:IPR005606); BEST Arabidopsis thaliana protein match is: novel plant snare 13 (TAIR:AT3G17440.1); Has 871 Blast hits to 814 proteins in 236 species: Archae - 12; Bacteria - 157; Metazoa - 137; Fungi - 78; Plants - 153; Viruses - 0; Other Eukaryotes - 334 (source: NCBI BLink).
Aa31LG9G15220	2623	AT2G35210.1	GO:0005096	4.57327	5.32898	5.12716	5.0098	0.0551654	0.0775914	0.126444	0.0864001	11.3723	10.1892	10.777	10.7795	3.48334	3.618	3.35564	3.48566	root and pollen arfgap	A member of ARF GAP domain (AGD), A thaliana has 15 members, grouped into four classes. root and pollen arfgap (RPA); FUNCTIONS IN: ARF GTPase activator activity, DNA binding, zinc ion binding; INVOLVED IN: embryo development ending in seed dormancy, pollen development; LOCATED IN: nucleus; EXPRESSED IN: 9 plant structures; EXPRESSED DURING: L mature pollen stage, M germinated pollen stage, 4 anthesis, petal differentiation and expansion stage; CONTAINS InterPro DOMAIN/s: Arf GTPase activating protein (InterPro:IPR001164); BEST Arabidopsis thaliana protein match is: ARF-GAP domain 9 (TAIR:AT5G46750.1); Has 3638 Blast hits to 3466 proteins in 238 species: Archae - 0; Bacteria - 14; Metazoa - 1949; Fungi - 623; Plants - 559; Viruses - 0; Other Eukaryotes - 493 (source: NCBI BLink).
Aa31LG9G15230	1458	AT1G32640.1	GO:0046983	1.6334	1.37613	1.34516	1.45156	0	0	0	0	0.918825	1.97916	2.47158	1.78985	1.71319	1.35603	1.79061	1.61994	Basic helix-loop-helix (bHLH) DNA-binding family protein	Encodes a MYC-related transcriptional activator with a typical DNA binding domain of a basic helix-loop-helix leucine zipper motif. Binds to an extended G-Box promoter motif. Its transcription is induced by dehydration stress and ABA treatment. Negative regulator of blue lightmediated photomorphogenic growth and blue and far-red-lightregulated gene expression. Positive regulator of lateral root formation. Regulates diverse JA-dependent functions. Negatively regulates Trp metabolism and biosynthesis of Trp-derived secondary metabolites. Positively regulates flavonoid biosynthesis, resistance to insects, and response to oxidative stress. Regulates other transcription factors, and negatively regulates its own expression. MYC2; FUNCTIONS IN: DNA binding, transcription activator activity, sequence-specific DNA binding transcription factor activity; INVOLVED IN: in 13 processes; LOCATED IN: nucleus; EXPRESSED IN: 26 plant structures; EXPRESSED DURING: 13 growth stages; CONTAINS InterPro DOMAIN/s: Helix-loop-helix DNA-binding domain (InterPro:IPR001092), Helix-loop-helix DNA-binding (InterPro:IPR011598); BEST Arabidopsis thaliana protein match is: Basic helix-loop-helix (bHLH) DNA-binding family protein (TAIR:AT4G17880.1); Has 4078 Blast hits to 3762 proteins in 672 species: Archae - 2; Bacteria - 2; Metazoa - 761; Fungi - 108; Plants - 3150; Viruses - 25; Other Eukaryotes - 30 (source: NCBI BLink).
Aa31LG9G15290	2312	AT2G35260.1	GO:0016020	1.56416	1.07031	0.908882	1.18112	0.250344	0.234743	0.143452	0.209513	2.47224	2.3179	3.429	2.73971	1.02352	2.15495	1.03241	1.40363	0	unknown protein; FUNCTIONS IN: molecular_function unknown; INVOLVED IN: biological_process unknown; LOCATED IN: chloroplast; EXPRESSED IN: 21 plant structures; EXPRESSED DURING: 13 growth stages; BEST Arabidopsis thaliana protein match is: unknown protein (TAIR:AT4G17840.1); Has 42 Blast hits to 42 proteins in 14 species: Archae - 0; Bacteria - 0; Metazoa - 0; Fungi - 0; Plants - 42; Viruses - 0; Other Eukaryotes - 0 (source: NCBI BLink).
Aa31LG9G15310	372	0	NA	0.474212	0.35957	0.753167	0.528983	47.455	54.5279	49.5709	50.5179	0.48016	0	0	0.160053	10.0719	10.2043	11.0284	10.4349	0	unknown protein; Has 39 Blast hits to 39 proteins in 10 species: Archae - 0; Bacteria - 0; Metazoa - 0; Fungi - 0; Plants - 39; Viruses - 0; Other Eukaryotes - 0 (source: NCBI BLink).
Aa31LG9G15320	294	AT2G35300.1	GO:0009793	4648.08	4149.06	3438.85	4078.67	18549	18187.3	22813.3	19849.9	3017.7	2902.44	2033.03	2651.06	9073.54	10737.6	9812.88	9874.67	Late embryogenesis abundant protein, group 1 protein	Late embryogenesis abundant protein, group 1 protein; CONTAINS InterPro DOMAIN/s: Late embryogenesis abundant protein, group 1 (InterPro:IPR005513); BEST Arabidopsis thaliana protein match is: Late embryogenesis abundant protein, group 1 protein (TAIR:AT1G32560.1); Has 129 Blast hits to 129 proteins in 23 species: Archae - 0; Bacteria - 0; Metazoa - 0; Fungi - 0; Plants - 129; Viruses - 0; Other Eukaryotes - 0 (source: NCBI BLink).
Aa31LG9G15400	3740	AT2G35380.1	GO:0004601,GO:0006979,GO:0020037,GO:0055114	15.2351	15.4325	17.4175	16.0284	48.3619	49.6471	44.2156	47.4082	11.8204	11.2794	11.4338	11.5112	16.1871	15.6475	15.7361	15.8569	Peroxidase superfamily protein	Peroxidase superfamily protein; FUNCTIONS IN: peroxidase activity, heme binding; INVOLVED IN: oxidation reduction, response to oxidative stress; LOCATED IN: endomembrane system; EXPRESSED IN: hypocotyl, root; CONTAINS InterPro DOMAIN/s: Haem peroxidase (InterPro:IPR010255), Plant peroxidase (InterPro:IPR000823), Peroxidases heam-ligand binding site (InterPro:IPR019793), Haem peroxidase, plant/fungal/bacterial (InterPro:IPR002016), Peroxidase, active site (InterPro:IPR019794); BEST Arabidopsis thaliana protein match is: Peroxidase superfamily protein (TAIR:AT2G18150.1); Has 4411 Blast hits to 4382 proteins in 251 species: Archae - 0; Bacteria - 4; Metazoa - 1; Fungi - 79; Plants - 4281; Viruses - 0; Other Eukaryotes - 46 (source: NCBI BLink).
Aa31LG9G15420	1572	AT2G35410.1	GO:0003676	32.9921	28.9728	32.6161	31.527	7.36381	5.56709	6.28722	6.40604	39.769	38.4608	37.4416	38.5571	28.6429	30.0839	30.0835	29.6034	RNA-binding (RRM/RBD/RNP motifs) family protein	RNA-binding (RRM/RBD/RNP motifs) family protein; FUNCTIONS IN: RNA binding, nucleotide binding, nucleic acid binding; LOCATED IN: thylakoid, chloroplast stroma, chloroplast; EXPRESSED IN: 23 plant structures; EXPRESSED DURING: 14 growth stages; CONTAINS InterPro DOMAIN/s: RNA recognition motif, RNP-1 (InterPro:IPR000504), Nucleotide-binding, alpha-beta plait (InterPro:IPR012677); BEST Arabidopsis thaliana protein match is: RNA-binding (RRM/RBD/RNP motifs) family protein (TAIR:AT4G09040.1); Has 25515 Blast hits to 17648 proteins in 833 species: Archae - 12; Bacteria - 2210; Metazoa - 12015; Fungi - 3602; Plants - 4930; Viruses - 0; Other Eukaryotes - 2746 (source: NCBI BLink).
Aa31LG9G15460	1161	0	NA	2.35513	2.76506	1.26695	2.12905	2.86656	3.33068	3.82796	3.34173	2.69237	3.13641	2.34513	2.72463	1.9816	1.56668	1.41345	1.65391	0	unknown protein; Has 25 Blast hits to 25 proteins in 8 species: Archae - 0; Bacteria - 0; Metazoa - 0; Fungi - 0; Plants - 25; Viruses - 0; Other Eukaryotes - 0 (source: NCBI BLink).
Aa31LG9G15760	1979	AT2G37270.1	NA	457.285	423.246	430.637	437.056	34.621	35.9943	41.0596	37.225	509.639	486.872	455.792	484.101	186.502	192.693	178.282	185.826	ribosomal protein 5B	One of two genes encoding the ribosomal protein S5. Expressed at a lower level compared to ATRPS5A. ribosomal protein 5B (RPS5B); FUNCTIONS IN: structural constituent of ribosome; INVOLVED IN: translation; LOCATED IN: in 7 components; EXPRESSED IN: fruit, cultured cell, pollen tube, leaf; EXPRESSED DURING: seedling growth; CONTAINS InterPro DOMAIN/s: Ribosomal protein S7, conserved site (InterPro:IPR020606), Ribosomal protein S7, eukaryotic/archaeal (InterPro:IPR005716), Ribosomal protein S7 (InterPro:IPR000235); BEST Arabidopsis thaliana protein match is: ribosomal protein 5A (TAIR:AT3G11940.2); Has 8721 Blast hits to 8721 proteins in 3528 species: Archae - 243; Bacteria - 4624; Metazoa - 988; Fungi - 182; Plants - 1133; Viruses - 0; Other Eukaryotes - 1551 (source: NCBI BLink).
Aa31LG9G15840	5799	AT1G31480.1	GO:0046872	1.30807	1.3609	0.84551	1.17149	6.96171	8.02531	7.27493	7.42065	1.01646	0.900428	1.04949	0.988794	2.76577	3.05478	2.71407	2.84487	shoot gravitropism 2 (SGR2)	encodes a novel protein that may be part of a gene family represented by bovine phosphatidic acid-preferring phospholipase A1 (PA-PLA1)containing a putative transmembrane domain. SGR2 is involved in the formation and function of the vacuole. SHOOT GRAVITROPISM 2 (SGR2); FUNCTIONS IN: phospholipase A1 activity; INVOLVED IN: gravitropism, negative gravitropism, detection of gravity, amyloplast organization; LOCATED IN: plant-type vacuole membrane, vacuole; EXPRESSED IN: 25 plant structures; EXPRESSED DURING: 13 growth stages; CONTAINS InterPro DOMAIN/s: DDHD (InterPro:IPR004177); Has 1169 Blast hits to 760 proteins in 179 species: Archae - 0; Bacteria - 1; Metazoa - 647; Fungi - 353; Plants - 53; Viruses - 0; Other Eukaryotes - 115 (source: NCBI BLink).
Aa31LG9G15960	1563	AT1G31330.1	GO:0009522,GO:0009538,GO:0015979	1.24151	1.11253	1.16517	1.17307	0.0462888	0.130213	0.0424391	0.0729802	3.31412	2.4616	2.61295	2.79622	4.75225	6.37525	4.29511	5.14087	photosystem I subunit F	Encodes subunit F of photosystem I. photosystem I subunit F (PSAF); FUNCTIONS IN: molecular_function unknown; INVOLVED IN: photosynthesis; LOCATED IN: in 7 components; EXPRESSED IN: 25 plant structures; EXPRESSED DURING: 14 growth stages; CONTAINS InterPro DOMAIN/s: Photosystem I reaction centre protein PsaF, subunit III (InterPro:IPR003666); Has 387 Blast hits to 387 proteins in 119 species: Archae - 0; Bacteria - 139; Metazoa - 0; Fungi - 0; Plants - 79; Viruses - 6; Other Eukaryotes - 163 (source: NCBI BLink).
Aa31LG9G15990	1311	AT3G05320.1	NA	3.76766	4.2342	3.90027	3.96737	12.4169	10.9704	13.6105	12.3326	3.95116	2.62033	3.66495	3.41215	2.85793	3.07647	2.67415	2.86952	O-fucosyltransferase family protein	O-fucosyltransferase family protein; CONTAINS InterPro DOMAIN/s: GDP-fucose protein O-fucosyltransferase (InterPro:IPR019378); Has 30201 Blast hits to 17322 proteins in 780 species: Archae - 12; Bacteria - 1396; Metazoa - 17338; Fungi - 3422; Plants - 5037; Viruses - 0; Other Eukaryotes - 2996 (source: NCBI BLink).
Aa31LG9G1600	2085	AT5G40030.1	GO:0004672,GO:0005524,GO:0006468	1.56524	1.34722	1.31018	1.40755	0	0	0.031814	0.0106047	1.79905	1.6476	1.45948	1.63538	0.409843	0.493086	0.536632	0.479853	Protein kinase superfamily protein	Protein kinase superfamily protein; FUNCTIONS IN: kinase activity; INVOLVED IN: protein amino acid phosphorylation; LOCATED IN: chloroplast; EXPRESSED IN: shoot apex, embryo, root, flower, seed; EXPRESSED DURING: F mature embryo stage, petal differentiation and expansion stage, E expanded cotyledon stage, D bilateral stage; CONTAINS InterPro DOMAIN/s: Protein kinase, catalytic domain (InterPro:IPR000719), Serine/threonine-protein kinase domain (InterPro:IPR002290), Serine/threonine-protein kinase-like domain (InterPro:IPR017442), Protein kinase-like domain (InterPro:IPR011009), Serine/threonine-protein kinase, active site (InterPro:IPR008271); BEST Arabidopsis thaliana protein match is: D6 protein kinase like 2 (TAIR:AT5G47750.1); Has 111692 Blast hits to 81240 proteins in 2732 species: Archae - 30; Bacteria - 14475; Metazoa - 44429; Fungi - 12685; Plants - 18495; Viruses - 325; Other Eukaryotes - 21253 (source: NCBI BLink).
Aa31LG9G16000	2169	AT3G20360.1	GO:0005515	4.51387	4.19349	3.29393	4.00043	0.0333561	0.0312774	0.0917459	0.0521265	6.25868	6.90535	7.53165	6.89856	4.24276	4.26591	4.0924	4.20036	TRAF-like family protein	TRAF-like family protein; FUNCTIONS IN: molecular_function unknown; INVOLVED IN: biological_process unknown; LOCATED IN: endomembrane system; CONTAINS InterPro DOMAIN/s: TRAF-like (InterPro:IPR008974), MATH (InterPro:IPR002083); BEST Arabidopsis thaliana protein match is: TRAF-like family protein (TAIR:AT3G20370.1); Has 719 Blast hits to 567 proteins in 35 species: Archae - 0; Bacteria - 0; Metazoa - 6; Fungi - 12; Plants - 678; Viruses - 0; Other Eukaryotes - 23 (source: NCBI BLink).
Aa31LG9G16060	3055	AT2G35155.1	NA	7.62217	6.91786	8.11645	7.55216	1.8709	1.46563	1.47646	1.60433	8.79942	9.58047	9.82969	9.4032	5.37909	4.73724	5.2495	5.12194	Trypsin family protein	Trypsin family protein; FUNCTIONS IN: catalytic activity; INVOLVED IN: biological_process unknown; LOCATED IN: cellular_component unknown; EXPRESSED IN: 22 plant structures; EXPRESSED DURING: 13 growth stages; CONTAINS InterPro DOMAIN/s: Serine/cysteine peptidase, trypsin-like (InterPro:IPR009003); BEST Arabidopsis thaliana protein match is: Trypsin family protein (TAIR:AT5G45030.2); Has 136 Blast hits to 136 proteins in 33 species: Archae - 0; Bacteria - 53; Metazoa - 0; Fungi - 2; Plants - 81; Viruses - 0; Other Eukaryotes - 0 (source: NCBI BLink).
Aa31LG9G16260	1737	AT2G34960.1	GO:0003333,GO:0015171,GO:0016020	1.11714	1.42462	1.85495	1.46557	9.41333	11.2482	12.1055	10.9224	1.23399	1.26572	1.38306	1.29426	2.08134	2.04879	2.14714	2.09242	cationic amino acid transporter 5	Encodes a member of the cationic amino acid transporter (CAT) subfamily of amino acid polyamine choline transporters. Mediates efficient uptake of Lys, Arg and Glu in a yeast system. Localized to the plasma membrane. cationic amino acid transporter 5 (CAT5); CONTAINS InterPro DOMAIN/s: Cationic amino acid transporter (InterPro:IPR015606), Amino acid/polyamine transporter I (InterPro:IPR002293), Amino acid permease domain (InterPro:IPR004841); BEST Arabidopsis thaliana protein match is: cationic amino acid transporter 8 (TAIR:AT1G17120.1); Has 31271 Blast hits to 31152 proteins in 2294 species: Archae - 542; Bacteria - 25908; Metazoa - 1864; Fungi - 1511; Plants - 392; Viruses - 1; Other Eukaryotes - 1053 (source: NCBI BLink).
Aa31LG9G16290	3124	AT1G30890.1	NA	3.52927	3.10422	3.29595	3.30981	0.509503	0.629764	1.14659	0.761952	3.402	2.79307	3.02476	3.07328	2.6091	3.24029	2.79361	2.881	Integral membrane HRF1 family protein	Integral membrane HRF1 family protein; CONTAINS InterPro DOMAIN/s: Hrf1 (InterPro:IPR005578); BEST Arabidopsis thaliana protein match is: Integral membrane HRF1 family protein (TAIR:AT3G59500.1); Has 474 Blast hits to 474 proteins in 183 species: Archae - 0; Bacteria - 0; Metazoa - 204; Fungi - 142; Plants - 75; Viruses - 0; Other Eukaryotes - 53 (source: NCBI BLink).
Aa31LG9G16300	1261	AT5G45680.1	NA	23.2924	23.8668	25.0516	24.0703	2.86873	2.90516	2.73535	2.83641	28.4715	26.0981	30.2282	28.2659	22.7275	22.4519	21.295	22.1581	FK506-binding protein 13	Peptidyl-Prolyl Isomerase located in chloroplast thylakoid lumen FK506-binding protein 13 (FKBP13); FUNCTIONS IN: FK506 binding, peptidyl-prolyl cis-trans isomerase activity; INVOLVED IN: protein folding; LOCATED IN: thylakoid lumen, chloroplast thylakoid lumen, chloroplast; EXPRESSED IN: 22 plant structures; EXPRESSED DURING: 14 growth stages; CONTAINS InterPro DOMAIN/s: Peptidyl-prolyl cis-trans isomerase, FKBP-type (InterPro:IPR001179); BEST Arabidopsis thaliana protein match is: FK506-binding protein 16-2 (TAIR:AT4G39710.1); Has 10267 Blast hits to 9756 proteins in 1768 species: Archae - 130; Bacteria - 5575; Metazoa - 1746; Fungi - 494; Plants - 780; Viruses - 0; Other Eukaryotes - 1542 (source: NCBI BLink).
Aa31LG9G16370	2737	AT5G39785.2	NA	1.77245	2.19919	1.63787	1.86984	13.9306	12.1206	14.2262	13.4258	0.58735	0.853479	0.643676	0.694835	2.32957	2.31154	2.72531	2.45547	Protein of unknown function (DUF1666)	FUNCTIONS IN: structural constituent of ribosome; INVOLVED IN: translation; LOCATED IN: ribosome, intracellular; EXPRESSED IN: 23 plant structures; EXPRESSED DURING: 14 growth stages; CONTAINS InterPro DOMAIN/s: Ribosomal protein L34e (InterPro:IPR008195), Protein of unknown function DUF1666 (InterPro:IPR012870); BEST Arabidopsis thaliana protein match is: Protein of unknown function (DUF1666) (TAIR:AT1G69610.1); Has 458 Blast hits to 427 proteins in 93 species: Archae - 0; Bacteria - 15; Metazoa - 64; Fungi - 53; Plants - 93; Viruses - 4; Other Eukaryotes - 229 (source: NCBI BLink).
Aa31LG9G16380	1433	AT1G01100.1	NA	352.568	368.517	338.003	353.029	91.2824	84.1737	103.873	93.1096	487.807	461.086	429.287	459.393	303.204	290.34	264.689	286.078	60S acidic ribosomal protein family	60S acidic ribosomal protein family; FUNCTIONS IN: structural constituent of ribosome; INVOLVED IN: translational elongation; LOCATED IN: cytosol, cytosolic ribosome, ribosome, nucleus, plasma membrane; EXPRESSED IN: 25 plant structures; EXPRESSED DURING: 14 growth stages; CONTAINS InterPro DOMAIN/s: Ribosomal protein 60S (InterPro:IPR001813); BEST Arabidopsis thaliana protein match is: 60S acidic ribosomal protein family (TAIR:AT5G47700.2); Has 2175 Blast hits to 2175 proteins in 383 species: Archae - 76; Bacteria - 0; Metazoa - 858; Fungi - 474; Plants - 451; Viruses - 0; Other Eukaryotes - 316 (source: NCBI BLink).
Aa31LG9G16400	3936	AT5G39710.1	NA	4.21297	5.67528	5.03623	4.97483	64.7211	54.3795	63.8381	60.9795	3.69855	4.04969	4.67943	4.14255	4.62599	5.04317	4.90835	4.85917	Tetratricopeptide repeat (TPR)-like superfamily protein	EMBRYO DEFECTIVE 2745 (EMB2745); CONTAINS InterPro DOMAIN/s: Pentatricopeptide repeat (InterPro:IPR002885); BEST Arabidopsis thaliana protein match is: Pentatricopeptide repeat (PPR) superfamily protein (TAIR:AT5G55840.1); Has 65335 Blast hits to 15466 proteins in 320 species: Archae - 6; Bacteria - 88; Metazoa - 1398; Fungi - 1479; Plants - 59659; Viruses - 0; Other Eukaryotes - 2705 (source: NCBI BLink).
Aa31LG9G16510	1856	AT5G39530.1	NA	0.855422	0.576551	1.01897	0.81698	3.23545	3.94763	2.82341	3.3355	0.625553	0.555267	0.5609	0.580573	1.16873	1.66177	1.56739	1.46597	Protein of unknown function (DUF1997)	Protein of unknown function (DUF1997); CONTAINS InterPro DOMAIN/s: Protein of unknown function DUF1997 (InterPro:IPR018971); BEST Arabidopsis thaliana protein match is: Protein of unknown function (DUF1997) (TAIR:AT5G39520.1); Has 204 Blast hits to 204 proteins in 68 species: Archae - 0; Bacteria - 103; Metazoa - 0; Fungi - 0; Plants - 48; Viruses - 0; Other Eukaryotes - 53 (source: NCBI BLink).
Aa31LG9G16570	3062	AT5G39420.1	GO:0004672,GO:0005524,GO:0006468	0	0	0.0228754	0.00762514	0.945126	0.974851	1.19147	1.03715	0	0	0	0	0	0.0258274	0.0243605	0.0167293	CDC2C	CDC2C (cdc2cAt); FUNCTIONS IN: protein serine/threonine kinase activity, protein kinase activity, kinase activity, ATP binding; INVOLVED IN: protein amino acid phosphorylation, N-terminal protein myristoylation; EXPRESSED IN: 9 plant structures; EXPRESSED DURING: L mature pollen stage, M germinated pollen stage, 4 anthesis, C globular stage, petal differentiation and expansion stage; CONTAINS InterPro DOMAIN/s: Protein kinase, ATP binding site (InterPro:IPR017441), Protein kinase, catalytic domain (InterPro:IPR000719), Serine/threonine-protein kinase domain (InterPro:IPR002290), Serine/threonine-protein kinase-like domain (InterPro:IPR017442), Protein kinase-like domain (InterPro:IPR011009), Serine/threonine-protein kinase, active site (InterPro:IPR008271); BEST Arabidopsis thaliana protein match is: Protein kinase superfamily protein (TAIR:AT3G01085.1); Has 30201 Blast hits to 17322 proteins in 780 species: Archae - 12; Bacteria - 1396; Metazoa - 17338; Fungi - 3422; Plants - 5037; Viruses - 0; Other Eukaryotes - 2996 (source: NCBI BLink).
Aa31LG9G1660	3788	AT5G39950.1	GO:0045454	6.93892	6.51497	5.32545	6.25978	1.35607	0.823832	1.31334	1.16441	7.04953	7.32757	7.10312	7.16007	4.06056	4.55126	3.83986	4.15056	thioredoxin 2	encodes a cytosolic thioredoxin that reduces disulfide bridges of target proteins by the reversible formation of a disulfide bridge between two neighboring Cys residues present in the active site. Thioredoxins have been found to regulate a variety of biological reactions in prokaryotic and eukaryotic cells. thioredoxin 2 (TRX2); FUNCTIONS IN: oxidoreductase activity, acting on sulfur group of donors, disulfide as acceptor; INVOLVED IN: N-terminal protein myristoylation, sulfate assimilation; LOCATED IN: cytosol, plasma membrane; EXPRESSED IN: 24 plant structures; EXPRESSED DURING: 15 growth stages; CONTAINS InterPro DOMAIN/s: Thioredoxin fold (InterPro:IPR012335), Thioredoxin, core (InterPro:IPR015467), Thioredoxin domain (InterPro:IPR013766), Thioredoxin, conserved site (InterPro:IPR017937), Thioredoxin-like subdomain (InterPro:IPR006662), Thioredoxin-like (InterPro:IPR017936), Thioredoxin-like fold (InterPro:IPR012336); BEST Arabidopsis thaliana protein match is: thioredoxin H-type 7 (TAIR:AT1G59730.1); Has 19714 Blast hits to 19583 proteins in 2950 species: Archae - 262; Bacteria - 11021; Metazoa - 1828; Fungi - 880; Plants - 1790; Viruses - 14; Other Eukaryotes - 3919 (source: NCBI BLink).
Aa31LG9G16660	1850	AT3G29310.1	NA	8.05751	7.95329	8.10245	8.03775	12.6318	12.9814	12.7645	12.7926	4.77928	4.53082	5.15104	4.82038	7.14174	7.43811	7.25758	7.27914	calmodulin-binding protein-related	calmodulin-binding protein-related; FUNCTIONS IN: molecular_function unknown; INVOLVED IN: biological_process unknown; LOCATED IN: plasma membrane; EXPRESSED IN: 22 plant structures; EXPRESSED DURING: 13 growth stages; Has 948 Blast hits to 846 proteins in 195 species: Archae - 0; Bacteria - 37; Metazoa - 375; Fungi - 99; Plants - 124; Viruses - 14; Other Eukaryotes - 299 (source: NCBI BLink).
Aa31LG9G16690	309	0	NA	37.9646	47.8332	34.9089	40.2356	6.32179	4.39099	5.58136	5.43138	21.0991	21.1229	15.2902	19.1707	21.2726	27.3849	19.5532	22.7369	0	unknown protein; BEST Arabidopsis thaliana protein match is: unknown protein (TAIR:AT3G29370.1); Has 15 Blast hits to 15 proteins in 4 species: Archae - 0; Bacteria - 0; Metazoa - 0; Fungi - 0; Plants - 15; Viruses - 0; Other Eukaryotes - 0 (source: NCBI BLink).
Aa31LG9G16710	1396	AT5G39210.1	NA	1.57958	2.20378	1.4049	1.72942	0.207305	0.291579	0.285096	0.261327	4.60623	3.19902	3.26971	3.69165	11.489	14.9556	11.7552	12.7333	chlororespiratory reduction 7	Encodes a protein of the chloroplastic NAD(P)H dehydrogenase complex (NDH Complex) involved in respiration, photosystem I (PSI) cyclic electron transport and CO2 uptake. The product of this gene appears to be essential for the stable formation of the NDH Complex. CHLORORESPIRATORY REDUCTION 7 (CRR7); FUNCTIONS IN: molecular_function unknown; INVOLVED IN: NAD(P)H dehydrogenase complex assembly; LOCATED IN: chloroplast, NAD(P)H dehydrogenase complex (plastoquinone), membrane; EXPRESSED IN: 18 plant structures; EXPRESSED DURING: 13 growth stages; CONTAINS InterPro DOMAIN/s: Protein of unknown function DUF3571 (InterPro:IPR021954); Has 30201 Blast hits to 17322 proteins in 780 species: Archae - 12; Bacteria - 1396; Metazoa - 17338; Fungi - 3422; Plants - 5037; Viruses - 0; Other Eukaryotes - 2996 (source: NCBI BLink).
Aa31LG9G16770	2637	AT5G39000.1	GO:0004672,GO:0006468	1.73932	2.46013	1.88592	2.02845	3.70389	3.75607	3.87378	3.77792	0.778963	1.06822	0.941394	0.929527	2.29328	2.15927	2.77209	2.40821	Malectin/receptor-like protein kinase family protein	Malectin/receptor-like protein kinase family protein; FUNCTIONS IN: kinase activity; INVOLVED IN: protein amino acid phosphorylation; LOCATED IN: endomembrane system; CONTAINS InterPro DOMAIN/s: Protein kinase, ATP binding site (InterPro:IPR017441), Malectin/receptor-like protein kinase (InterPro:IPR021720), Protein kinase, catalytic domain (InterPro:IPR000719), Serine-threonine/tyrosine-protein kinase (InterPro:IPR001245), Protein kinase-like domain (InterPro:IPR011009), Serine/threonine-protein kinase, active site (InterPro:IPR008271); BEST Arabidopsis thaliana protein match is: Malectin/receptor-like protein kinase family protein (TAIR:AT5G38990.1); Has 116422 Blast hits to 114937 proteins in 4415 species: Archae - 91; Bacteria - 12945; Metazoa - 43415; Fungi - 9851; Plants - 32921; Viruses - 374; Other Eukaryotes - 16825 (source: NCBI BLink).
Aa31LG9G16810	1979	AT5G38900.1	GO:0015035	0.267418	0.0675897	0.247757	0.194255	1.27955	0.857008	0.938506	1.02502	0.225644	0.208302	0.080929	0.171625	0.498225	0.31969	0.263842	0.360586	Thioredoxin superfamily protein	Thioredoxin superfamily protein; FUNCTIONS IN: protein disulfide oxidoreductase activity; INVOLVED IN: defense response to fungus, incompatible interaction; LOCATED IN: cellular_component unknown; EXPRESSED IN: 16 plant structures; EXPRESSED DURING: 10 growth stages; CONTAINS InterPro DOMAIN/s: DSBA oxidoreductase (InterPro:IPR001853), Thioredoxin-like fold (InterPro:IPR012336); Has 2126 Blast hits to 2126 proteins in 739 species: Archae - 17; Bacteria - 1478; Metazoa - 14; Fungi - 129; Plants - 62; Viruses - 0; Other Eukaryotes - 426 (source: NCBI BLink).
Aa31LG9G1690	3347	AT5G39890.1	GO:0016702,GO:0055114	74.2891	71.5358	82.622	76.149	2.31293	1.76341	2.35839	2.14491	132.27	126.962	141.09	133.441	6.75589	7.18296	5.41554	6.45146	Protein of unknown function (DUF1637)	Protein of unknown function (DUF1637); FUNCTIONS IN: cysteamine dioxygenase activity; INVOLVED IN: oxidation reduction; LOCATED IN: cellular_component unknown; EXPRESSED IN: 24 plant structures; EXPRESSED DURING: 15 growth stages; CONTAINS InterPro DOMAIN/s: Protein of unknown function DUF1637 (InterPro:IPR012864); BEST Arabidopsis thaliana protein match is: Protein of unknown function (DUF1637) (TAIR:AT5G15120.1); Has 361 Blast hits to 361 proteins in 93 species: Archae - 0; Bacteria - 0; Metazoa - 102; Fungi - 0; Plants - 224; Viruses - 0; Other Eukaryotes - 35 (source: NCBI BLink).
Aa31LG9G17020	2353	AT5G38530.1	NA	13.6073	14.3253	14.2292	14.0539	18.7561	18.827	17.6473	18.4101	10.3619	11.3584	9.73338	10.4846	11.4536	11.8642	11.6659	11.6612	tryptophan synthase beta type 2	tryptophan synthase beta type 2 (TSBtype2); FUNCTIONS IN: pyridoxal phosphate binding, tryptophan synthase activity, catalytic activity; INVOLVED IN: tryptophan biosynthetic process, metabolic process; EXPRESSED IN: 21 plant structures; EXPRESSED DURING: 13 growth stages; CONTAINS InterPro DOMAIN/s: Pyridoxal phosphate-dependent enzyme, beta subunit (InterPro:IPR001926), Tryptophan synthase, beta chain-like (InterPro:IPR006316); BEST Arabidopsis thaliana protein match is: tryptophan synthase beta-subunit 2 (TAIR:AT4G27070.1); Has 1807 Blast hits to 1807 proteins in 277 species: Archae - 0; Bacteria - 0; Metazoa - 736; Fungi - 347; Plants - 385; Viruses - 0; Other Eukaryotes - 339 (source: NCBI BLink).
Aa31LG9G17050	2013	AT5G38480.1	NA	53.4567	48.4406	50.3847	50.7607	4.70828	3.90935	5.9643	4.86065	71.2526	70.9918	69.1792	70.4745	23.5435	27.7754	24.0487	25.1226	general regulatory factor 3	general regulatory factor, a 14-3-3 gene general regulatory factor 3 (GRF3); FUNCTIONS IN: protein phosphorylated amino acid binding, ATP binding; LOCATED IN: mitochondrion, cell wall, chloroplast, plasma membrane, vacuole; EXPRESSED IN: 25 plant structures; EXPRESSED DURING: 16 growth stages; CONTAINS InterPro DOMAIN/s: 14-3-3 protein (InterPro:IPR000308); BEST Arabidopsis thaliana protein match is: general regulatory factor 7 (TAIR:AT3G02520.1); Has 30201 Blast hits to 17322 proteins in 780 species: Archae - 12; Bacteria - 1396; Metazoa - 17338; Fungi - 3422; Plants - 5037; Viruses - 0; Other Eukaryotes - 2996 (source: NCBI BLink).
Aa31LG9G17150	2828	AT5G38280.1	NA	0.155947	0.260141	0.396291	0.270793	1.15125	1.12748	1.40733	1.22869	0.252644	0.170062	0.113266	0.178657	0.511356	0.391502	0.606652	0.50317	PR5-like receptor kinase	putative receptor serine/threonine kinase PR5K (PR5K) mRNA, PR5-like receptor kinase PR5-like receptor kinase (PR5K); FUNCTIONS IN: transmembrane receptor protein serine/threonine kinase activity, kinase activity; INVOLVED IN: response to fungus; LOCATED IN: endomembrane system; EXPRESSED IN: 6 plant structures; EXPRESSED DURING: petal differentiation and expansion stage; CONTAINS InterPro DOMAIN/s: Protein kinase, ATP binding site (InterPro:IPR017441), Protein kinase, catalytic domain (InterPro:IPR000719), Thaumatin, conserved site (InterPro:IPR017949), Serine-threonine/tyrosine-protein kinase (InterPro:IPR001245), Protein kinase-like domain (InterPro:IPR011009), Serine/threonine-protein kinase, active site (InterPro:IPR008271), Thaumatin, pathogenesis-related (InterPro:IPR001938); BEST Arabidopsis thaliana protein match is: receptor serine/threonine kinase, putative (TAIR:AT1G70250.1); Has 1807 Blast hits to 1807 proteins in 277 species: Archae - 0; Bacteria - 0; Metazoa - 736; Fungi - 347; Plants - 385; Viruses - 0; Other Eukaryotes - 339 (source: NCBI BLink).
Aa31LG9G17190	2363	AT5G38200.1	GO:0016787	13.363	13.5288	10.0783	12.3234	183.308	164.707	134.966	160.994	6.76532	5.00096	4.98165	5.58264	57.3038	52.343	47.3183	52.3217	Class I glutamine amidotransferase-like superfamily protein	Class I glutamine amidotransferase-like superfamily protein; FUNCTIONS IN: hydrolase activity; INVOLVED IN: glutamine metabolic process; LOCATED IN: cellular_component unknown; CONTAINS InterPro DOMAIN/s: Peptidase C26 (InterPro:IPR011697), Glutamine amidotransferase type 1 (InterPro:IPR017926); BEST Arabidopsis thaliana protein match is: Class I glutamine amidotransferase-like superfamily protein (TAIR:AT1G66860.1); Has 3533 Blast hits to 3529 proteins in 1172 species: Archae - 17; Bacteria - 2871; Metazoa - 1; Fungi - 3; Plants - 53; Viruses - 0; Other Eukaryotes - 588 (source: NCBI BLink).
Aa31LG9G17350	1177	AT5G37800.1	GO:0046983	6.36984	9.31887	7.08181	7.59017	0.983509	0.864581	0.95807	0.935387	5.99445	8.63921	7.68815	7.4406	4.13271	4.56896	4.30947	4.33705	RHD SIX-LIKE 1	RHD SIX-LIKE 1 (RSL1); FUNCTIONS IN: DNA binding, sequence-specific DNA binding transcription factor activity; INVOLVED IN: regulation of transcription; LOCATED IN: nucleus; CONTAINS InterPro DOMAIN/s: Helix-loop-helix DNA-binding domain (InterPro:IPR001092), Helix-loop-helix DNA-binding (InterPro:IPR011598); BEST Arabidopsis thaliana protein match is: ROOT HAIR DEFECTIVE6 (TAIR:AT1G66470.1); Has 1807 Blast hits to 1807 proteins in 277 species: Archae - 0; Bacteria - 0; Metazoa - 736; Fungi - 347; Plants - 385; Viruses - 0; Other Eukaryotes - 339 (source: NCBI BLink).
Aa31LG9G17430	1962	AT5G37690.1	GO:0016788	0.22478	0.272701	0.178503	0.225328	1.10626	1.21021	1.62281	1.31309	0.0455198	0.0700357	0	0.0385185	0.569547	0.362768	0.152073	0.361463	SGNH hydrolase-type esterase superfamily protein	SGNH hydrolase-type esterase superfamily protein; FUNCTIONS IN: lipase activity, hydrolase activity, acting on ester bonds; INVOLVED IN: lipid metabolic process; LOCATED IN: endomembrane system; EXPRESSED IN: shoot, hypocotyl, root; CONTAINS InterPro DOMAIN/s: Lipase, GDSL (InterPro:IPR001087), Esterase, SGNH hydrolase-type (InterPro:IPR013830); BEST Arabidopsis thaliana protein match is: GDSL-like Lipase/Acylhydrolase superfamily protein (TAIR:AT1G74460.1); Has 3491 Blast hits to 3453 proteins in 233 species: Archae - 0; Bacteria - 356; Metazoa - 0; Fungi - 50; Plants - 3074; Viruses - 0; Other Eukaryotes - 11 (source: NCBI BLink).
Aa31LG9G17440	2059	AT5G37680.1	GO:0005525	13.7938	16.4033	15.6146	15.2706	31.6946	30.0489	29.5096	30.4177	13.0126	11.5787	12.5622	12.3845	14.1425	16.1316	14.8894	15.0545	ADP-ribosylation factor-like A1A	A member of ARF-like GTPase family. A thaliana has 21 members, in two subfamilies, ARF and ARL GTPases. ADP-ribosylation factor-like A1A (ARLA1A); FUNCTIONS IN: GTP binding; LOCATED IN: endomembrane system; EXPRESSED IN: 22 plant structures; EXPRESSED DURING: 13 growth stages; CONTAINS InterPro DOMAIN/s: Small GTP-binding protein (InterPro:IPR005225), ARF/SAR superfamily (InterPro:IPR006689); BEST Arabidopsis thaliana protein match is: ADP-ribosylation factor-like A1D (TAIR:AT5G67560.1); Has 30201 Blast hits to 17322 proteins in 780 species: Archae - 12; Bacteria - 1396; Metazoa - 17338; Fungi - 3422; Plants - 5037; Viruses - 0; Other Eukaryotes - 2996 (source: NCBI BLink).
Aa31LG9G17480	2317	AT5G37600.1	GO:0004356,GO:0006542,GO:0006807	302.755	283.626	296.986	294.456	16.893	17.597	20.1831	18.2244	502.555	449.415	458.874	470.281	72.3142	76.66	67.4127	72.129	glutamine synthase clone R1	encodes a cytosolic glutamine synthetase, the enzyme has high affinity with substrate ammonium glutamine synthase clone R1 (GSR 1); FUNCTIONS IN: glutamate-ammonia ligase activity, copper ion binding; INVOLVED IN: nitrate assimilation, response to fructose stimulus, response to light stimulus, response to sucrose stimulus, response to glucose stimulus; LOCATED IN: cytosol, cytosolic ribosome, cell wall, plasma membrane; EXPRESSED IN: 24 plant structures; EXPRESSED DURING: 14 growth stages; CONTAINS InterPro DOMAIN/s: Glutamine synthetase, catalytic domain (InterPro:IPR008146), Glutamine synthetase, beta-Grasp (InterPro:IPR008147), Glutamine synthetase/guanido kinase, catalytic domain (InterPro:IPR014746); BEST Arabidopsis thaliana protein match is: glutamine synthase clone F11 (TAIR:AT1G66200.1); Has 1807 Blast hits to 1807 proteins in 277 species: Archae - 0; Bacteria - 0; Metazoa - 736; Fungi - 347; Plants - 385; Viruses - 0; Other Eukaryotes - 339 (source: NCBI BLink).
Aa31LG9G17650	2155	AT5G37260.1	NA	7.57199	10.9863	8.22332	8.92721	30.8534	33.5898	34.6282	33.0238	7.08676	7.20526	6.39147	6.8945	12.5364	16.0369	14.9184	14.4972	Homeodomain-like superfamily protein	Encodes a MYB family transcription factor Circadian 1 (CIR1). Involved in circadian regulation in Arabidopsis. REVEILLE 2 (RVE2); CONTAINS InterPro DOMAIN/s: SANT, DNA-binding (InterPro:IPR001005), Homeodomain-like (InterPro:IPR009057), Myb, DNA-binding (InterPro:IPR014778), HTH transcriptional regulator, Myb-type, DNA-binding (InterPro:IPR017930), Myb-like DNA-binding domain, SHAQKYF class (InterPro:IPR006447); BEST Arabidopsis thaliana protein match is: Homeodomain-like superfamily protein (TAIR:AT5G17300.1); Has 1807 Blast hits to 1807 proteins in 277 species: Archae - 0; Bacteria - 0; Metazoa - 736; Fungi - 347; Plants - 385; Viruses - 0; Other Eukaryotes - 339 (source: NCBI BLink).
Aa31LG9G17680	4785	AT5G37020.1	GO:0003677,GO:0005634,GO:0006355,GO:0009725	5.5853	7.05839	6.88002	6.5079	9.66171	9.69761	9.3988	9.58604	4.75945	5.26954	5.37208	5.13369	5.67346	6.06554	7.24873	6.32924	auxin response factor 8	Encodes a member of the auxin response factor family. Mediates auxin response via expression of auxin regulated genes. Acts redundantly with ARF6 to control stamen elongation and flower maturation. Expression of ARF8 is controlled by miR167. auxin response factor 8 (ARF8); FUNCTIONS IN: sequence-specific DNA binding transcription factor activity; INVOLVED IN: flower development, response to auxin stimulus, fruit development, regulation of transcription, DNA-dependent; LOCATED IN: nucleus; EXPRESSED IN: 31 plant structures; EXPRESSED DURING: 13 growth stages; CONTAINS InterPro DOMAIN/s: Aux/IAA-ARF-dimerisation (InterPro:IPR011525), Transcriptional factor B3 (InterPro:IPR003340), AUX/IAA protein (InterPro:IPR003311), Auxin response factor (InterPro:IPR010525); BEST Arabidopsis thaliana protein match is: auxin response factor 6 (TAIR:AT1G30330.1); Has 1807 Blast hits to 1807 proteins in 277 species: Archae - 0; Bacteria - 0; Metazoa - 736; Fungi - 347; Plants - 385; Viruses - 0; Other Eukaryotes - 339 (source: NCBI BLink).
Aa31LG9G17750	632	0	NA	6.28031	4.44455	3.21407	4.64631	0.114477	0	0.209912	0.10813	4.3807	4.23971	4.81489	4.47843	6.96847	5.13041	4.95705	5.68531	NA	NA
Aa31LG9G1800	3376	0	NA	17.1913	15.987	17.4904	16.8896	1.37155	1.40665	1.25748	1.34523	15.1054	15.2633	16.5804	15.6497	3.52416	3.95885	3.93286	3.80529	0	unknown protein; BEST Arabidopsis thaliana protein match is: unknown protein (TAIR:AT3G21465.1); Has 38 Blast hits to 38 proteins in 14 species: Archae - 0; Bacteria - 0; Metazoa - 0; Fungi - 0; Plants - 38; Viruses - 0; Other Eukaryotes - 0 (source: NCBI BLink).
Aa31LG9G18080	1300	0	NA	0.678488	1.59483	1.61641	1.29658	3.11659	2.29615	3.77584	3.06286	0.961797	1.21555	1.78638	1.32124	0.707888	0.790834	0.803296	0.767339	0	unknown protein; Has 11 Blast hits to 11 proteins in 4 species: Archae - 0; Bacteria - 0; Metazoa - 0; Fungi - 0; Plants - 11; Viruses - 0; Other Eukaryotes - 0 (source: NCBI BLink).
Aa31LG9G1810	2706	AT4G15620.1	NA	0.782293	0.667317	0.983626	0.811078	2.7004	1.50423	2.23069	2.14511	0.264035	0.304679	0.177559	0.248758	0.995946	0.73063	0.661568	0.796048	Uncharacterised protein family (UPF0497)	Uncharacterised protein family (UPF0497); CONTAINS InterPro DOMAIN/s: Uncharacterised protein family UPF0497, trans-membrane plant (InterPro:IPR006702), Uncharacterised protein family UPF0497, trans-membrane plant subgroup (InterPro:IPR006459); BEST Arabidopsis thaliana protein match is: Uncharacterised protein family (UPF0497) (TAIR:AT4G15630.1); Has 622 Blast hits to 622 proteins in 21 species: Archae - 0; Bacteria - 0; Metazoa - 0; Fungi - 0; Plants - 622; Viruses - 0; Other Eukaryotes - 0 (source: NCBI BLink).
Aa31LG9G1860	2398	0	GO:0005515	1.28737	1.28294	1.2268	1.2657	2.56451	3.14025	3.84495	3.18324	1.60147	1.03143	1.60292	1.41194	1.26092	1.64894	1.74193	1.5506	0	unknown protein; Has 36 Blast hits to 36 proteins in 12 species: Archae - 0; Bacteria - 0; Metazoa - 0; Fungi - 0; Plants - 36; Viruses - 0; Other Eukaryotes - 0 (source: NCBI BLink).
Aa31LG9G1880	1413	AT5G59580.1	GO:0008152,GO:0016758	17.0414	17.7021	19.0354	17.9263	1.74089	1.39234	1.87777	1.67034	33.5623	32.0915	28.9033	31.519	10.2343	10.4101	8.86866	9.83771	UDP-glucosyl transferase 76E1	UDP-glucosyl transferase 76E1 (UGT76E1); FUNCTIONS IN: quercetin 3-O-glucosyltransferase activity, UDP-glycosyltransferase activity, quercetin 7-O-glucosyltransferase activity; INVOLVED IN: metabolic process; CONTAINS InterPro DOMAIN/s: UDP-glucuronosyl/UDP-glucosyltransferase (InterPro:IPR002213); BEST Arabidopsis thaliana protein match is: UDP-glucosyl transferase 76E2 (TAIR:AT5G59590.1); Has 7836 Blast hits to 7776 proteins in 472 species: Archae - 0; Bacteria - 460; Metazoa - 2121; Fungi - 32; Plants - 5075; Viruses - 94; Other Eukaryotes - 54 (source: NCBI BLink).
Aa31LG9G1890	1416	AT4G15550.1	GO:0008152,GO:0016758	8.28465	6.70689	6.33171	7.10775	0	0.14373	0.468448	0.20406	9.33464	8.87925	7.97399	8.72929	5.84907	4.85894	5.79456	5.50086	indole-3-acetate beta-D-glucosyltransferase	UDP-glucose:indole-3-acetate beta-D-glucosyltransferase indole-3-acetate beta-D-glucosyltransferase (IAGLU); FUNCTIONS IN: UDP-glycosyltransferase activity, transferase activity, transferring glycosyl groups; INVOLVED IN: metabolic process; LOCATED IN: chloroplast; EXPRESSED IN: 17 plant structures; EXPRESSED DURING: 7 growth stages; CONTAINS InterPro DOMAIN/s: UDP-glucuronosyl/UDP-glucosyltransferase (InterPro:IPR002213); BEST Arabidopsis thaliana protein match is: UDP-glucosyltransferase 75B1 (TAIR:AT1G05560.1); Has 30201 Blast hits to 17322 proteins in 780 species: Archae - 12; Bacteria - 1396; Metazoa - 17338; Fungi - 3422; Plants - 5037; Viruses - 0; Other Eukaryotes - 2996 (source: NCBI BLink).
Aa31LG9G2000	2427	AT4G15440.1	GO:0005506,GO:0016705,GO:0020037,GO:0055114	8.46783	9.1488	8.54272	8.71978	1.19241	1.22991	1.1479	1.19007	19.9079	21.1749	20.9189	20.6672	8.09806	9.54736	7.03812	8.22785	hydroperoxide lyase 1	Encodes a hydroperoxide lyase. Also a member of the CYP74B cytochrome p450 family. In the ecotype Columbia (Col) the gene contains a 10-nucleotide deletion in its first exon that causes it to code for a truncated protein that results in a non-functional hydroperoxide lyase. hydroperoxide lyase 1 (HPL1); FUNCTIONS IN: electron carrier activity, monooxygenase activity, iron ion binding, heme binding; INVOLVED IN: fatty acid metabolic process, response to wounding; LOCATED IN: chloroplast envelope; EXPRESSED IN: 22 plant structures; EXPRESSED DURING: 13 growth stages; CONTAINS InterPro DOMAIN/s: Cytochrome P450 (InterPro:IPR001128), Cytochrome P450, E-class, group IV (InterPro:IPR002403); BEST Arabidopsis thaliana protein match is: allene oxide synthase (TAIR:AT5G42650.1); Has 6712 Blast hits to 6702 proteins in 615 species: Archae - 25; Bacteria - 392; Metazoa - 3265; Fungi - 548; Plants - 2246; Viruses - 0; Other Eukaryotes - 236 (source: NCBI BLink).
Aa31LG9G210	2957	AT5G41990.1	GO:0004672,GO:0005524,GO:0006468	10.6787	13.6836	11.607	11.9897	39.6857	48.8903	47.7583	45.4448	9.27227	11.7335	10.4804	10.4954	16.4942	16.4478	19.5498	17.4973	with no lysine (K) kinase 8	Encodes a member of the WNK family (9 members in all) of protein kinases, the structural design of which is clearly distinct from those of other known protein kinases, such as receptor-like kinases and mitogen-activated protein kinases. Interacts specifically with and phosphorylates AtVHA-C, subunit C of the vacuolar H+-ATPase. with no lysine (K) kinase 8 (WNK8); CONTAINS InterPro DOMAIN/s: Protein kinase, catalytic domain (InterPro:IPR000719), Serine/threonine-protein kinase-like domain (InterPro:IPR017442), Protein kinase-like domain (InterPro:IPR011009), Serine/threonine-protein kinase, active site (InterPro:IPR008271); BEST Arabidopsis thaliana protein match is: with no lysine (K) kinase 10 (TAIR:AT1G64630.1); Has 30201 Blast hits to 17322 proteins in 780 species: Archae - 12; Bacteria - 1396; Metazoa - 17338; Fungi - 3422; Plants - 5037; Viruses - 0; Other Eukaryotes - 2996 (source: NCBI BLink).
Aa31LG9G2120	20840	AT4G15400.1	GO:0016747	0.0804159	0.0802303	0.0504159	0.070354	0	0	0.00318293	0.00106098	0.359982	0.372537	0.307406	0.346641	0.157707	0.163176	0.175384	0.165422	HXXXD-type acyl-transferase family protein	HXXXD-type acyl-transferase family protein; FUNCTIONS IN: transferase activity, transferring acyl groups other than amino-acyl groups, transferase activity; LOCATED IN: cellular_component unknown; EXPRESSED IN: root; CONTAINS InterPro DOMAIN/s: Transferase (InterPro:IPR003480); BEST Arabidopsis thaliana protein match is: HXXXD-type acyl-transferase family protein (TAIR:AT5G47980.1); Has 2123 Blast hits to 2120 proteins in 128 species: Archae - 0; Bacteria - 2; Metazoa - 0; Fungi - 33; Plants - 2088; Viruses - 0; Other Eukaryotes - 0 (source: NCBI BLink).
Aa31LG9G2180	363	AT4G15248.1	GO:0005622,GO:0008270	16.037	16.7661	13.1213	15.3081	0	0.186889	0.913668	0.366852	19.6826	14.5738	14.7805	16.3456	7.60541	8.2787	6.98656	7.62356	B-box type zinc finger family protein	B-box type zinc finger family protein; FUNCTIONS IN: zinc ion binding; INVOLVED IN: biological_process unknown; LOCATED IN: intracellular; CONTAINS InterPro DOMAIN/s: Zinc finger, B-box (InterPro:IPR000315); BEST Arabidopsis thaliana protein match is: B-box type zinc finger family protein (TAIR:AT3G21890.1); Has 35333 Blast hits to 34131 proteins in 2444 species: Archae - 798; Bacteria - 22429; Metazoa - 974; Fungi - 991; Plants - 531; Viruses - 0; Other Eukaryotes - 9610 (source: NCBI BLink).
Aa31LG9G2350	4044	AT4G14990.1	NA	7.78651	8.71556	9.42241	8.64149	11.6825	11.4578	11.7935	11.6446	7.86209	7.79812	8.71287	8.12436	6.24166	7.80274	7.74692	7.26377	Topoisomerase II-associated protein PAT1	Topoisomerase II-associated protein PAT1; BEST Arabidopsis thaliana protein match is: Topoisomerase II-associated protein PAT1 (TAIR:AT3G22270.1); Has 30201 Blast hits to 17322 proteins in 780 species: Archae - 12; Bacteria - 1396; Metazoa - 17338; Fungi - 3422; Plants - 5037; Viruses - 0; Other Eukaryotes - 2996 (source: NCBI BLink).
Aa31LG9G2410	599	AT4G14890.1	GO:0009055,GO:0051536	121.777	96.6912	111.323	109.93	21.9826	25.0297	20.4866	22.4996	149.993	109.538	141.175	133.568	123.674	138.495	104.976	122.382	2Fe-2S ferredoxin-like superfamily protein	2Fe-2S ferredoxin-like superfamily protein; FUNCTIONS IN: electron carrier activity, iron-sulfur cluster binding, 2 iron, 2 sulfur cluster binding; INVOLVED IN: electron transport chain; LOCATED IN: chloroplast; EXPRESSED IN: 23 plant structures; EXPRESSED DURING: 13 growth stages; CONTAINS InterPro DOMAIN/s: Ferredoxin (InterPro:IPR001041), Ferredoxin [2Fe-2S], plant (InterPro:IPR010241), Beta-grasp fold, ferredoxin-type (InterPro:IPR012675); BEST Arabidopsis thaliana protein match is: ferredoxin 3 (TAIR:AT2G27510.1); Has 5496 Blast hits to 5494 proteins in 1067 species: Archae - 103; Bacteria - 3665; Metazoa - 7; Fungi - 2; Plants - 612; Viruses - 5; Other Eukaryotes - 1102 (source: NCBI BLink).
Aa31LG9G2430	546	AT4G14870.1	GO:0006605,GO:0006886,GO:0016020	39.5785	36.0123	36.8183	37.4697	6.89042	6.95803	8.01819	7.28888	59.0491	60.1484	52.3595	57.1857	23.4759	27.2302	22.8147	24.5069	secE/sec61-gamma protein transport protein	Encodes a component of the thylakoid-localized Sec system involved in the translocation of cytoplasmic proteins into plastid. secE/sec61-gamma protein transport protein; FUNCTIONS IN: P-P-bond-hydrolysis-driven protein transmembrane transporter activity; INVOLVED IN: intracellular protein transport, protein secretion, protein targeting; LOCATED IN: chloroplast thylakoid membrane, chloroplast; EXPRESSED IN: 22 plant structures; EXPRESSED DURING: 13 growth stages; CONTAINS InterPro DOMAIN/s: Protein secE/sec61-gamma protein (InterPro:IPR001901), SecE subunit of protein translocation complex (InterPro:IPR005807); Has 30201 Blast hits to 17322 proteins in 780 species: Archae - 12; Bacteria - 1396; Metazoa - 17338; Fungi - 3422; Plants - 5037; Viruses - 0; Other Eukaryotes - 2996 (source: NCBI BLink).
Aa31LG9G2770	2152	AT4G14550.1	NA	1.76243	1.49175	1.04155	1.43191	0	0	0	0	3.02956	4.46966	3.68394	3.72772	1.80214	1.87419	2.253	1.97645	indole-3-acetic acid inducible 14	IAA14 is a member of the Aux/IAA protein family. Involved in lateral root development. Gain of function mutation decreases auxin-inducible gene expression. Protein is localized to the nucleus. Expressed in stele and root tip epidermis. Functions as a negative regulator of ARF7/19. indole-3-acetic acid inducible 14 (IAA14); CONTAINS InterPro DOMAIN/s: Aux/IAA-ARF-dimerisation (InterPro:IPR011525), AUX/IAA protein (InterPro:IPR003311); BEST Arabidopsis thaliana protein match is: indole-3-acetic acid 7 (TAIR:AT3G23050.1); Has 30201 Blast hits to 17322 proteins in 780 species: Archae - 12; Bacteria - 1396; Metazoa - 17338; Fungi - 3422; Plants - 5037; Viruses - 0; Other Eukaryotes - 2996 (source: NCBI BLink).
Aa31LG9G280	2672	AT5G41880.1	GO:0003896,GO:0006269	2.5748	2.72826	2.85735	2.72014	0.0270769	0.0253895	0	0.0174888	2.90792	3.44554	3.62634	3.3266	1.13162	1.30227	1.7308	1.38823	DNA primases;DNA primases	POLA3; FUNCTIONS IN: DNA primase activity; INVOLVED IN: DNA replication, synthesis of RNA primer, DNA replication; EXPRESSED IN: 20 plant structures; EXPRESSED DURING: 14 growth stages; CONTAINS InterPro DOMAIN/s: DNA primase, small subunit (InterPro:IPR002755), DNA primase, small subunit, eukaryotic/archaeal (InterPro:IPR014052); Has 510 Blast hits to 504 proteins in 249 species: Archae - 95; Bacteria - 0; Metazoa - 124; Fungi - 138; Plants - 44; Viruses - 0; Other Eukaryotes - 109 (source: NCBI BLink).
Aa31LG9G2800	492	AT3G02400.1	GO:0005515	0.358551	0	0.142367	0.166973	2.94103	3.86086	2.15715	2.98635	0	0	0	0	0.267205	0.160739	0	0.142648	SMAD/FHA domain-containing protein	SMAD/FHA domain-containing protein ; FUNCTIONS IN: DNA binding; INVOLVED IN: regulation of transcription, DNA-dependent; LOCATED IN: nucleus; EXPRESSED IN: 21 plant structures; EXPRESSED DURING: 11 growth stages; CONTAINS InterPro DOMAIN/s: AT hook, DNA-binding motif (InterPro:IPR017956), SMAD/FHA domain (InterPro:IPR008984), Forkhead-associated (FHA) domain (InterPro:IPR000253); BEST Arabidopsis thaliana protein match is: SMAD/FHA domain-containing protein (TAIR:AT4G14490.1); Has 35808 Blast hits to 23469 proteins in 1463 species: Archae - 220; Bacteria - 3517; Metazoa - 15859; Fungi - 2964; Plants - 1604; Viruses - 219; Other Eukaryotes - 11425 (source: NCBI BLink).
Aa31LG9G2860	711	0	GO:0003824,GO:0008152	12.5296	14.1097	14.4818	13.707	0.610543	0.286248	0.559766	0.485519	37.3066	42.9044	33.6761	37.9624	12.6657	10.9004	9.86164	11.1426	NA	NA
Aa31LG9G2900	2345	AT4G14420.1	NA	64.7703	69.3612	55.9161	63.3492	8.76214	6.42245	12.0218	9.06881	93.3849	91.3528	71.9518	85.5631	79.6918	81.4104	71.3155	77.4726	HR-like lesion-inducing protein-related	HR-like lesion-inducing protein-related; LOCATED IN: endoplasmic reticulum; EXPRESSED IN: 23 plant structures; EXPRESSED DURING: 14 growth stages; CONTAINS InterPro DOMAIN/s: HR-like lesion-inducer (InterPro:IPR008637); BEST Arabidopsis thaliana protein match is: HR-like lesion-inducing protein-related (TAIR:AT1G04340.1); Has 163 Blast hits to 163 proteins in 27 species: Archae - 0; Bacteria - 10; Metazoa - 0; Fungi - 0; Plants - 141; Viruses - 0; Other Eukaryotes - 12 (source: NCBI BLink).
Aa31LG9G2980	4547	AT3G23300.1	GO:0008168	3.06491	2.83876	3.18874	3.0308	0.716016	0.895194	0.700231	0.77048	3.06407	3.41485	3.29334	3.25742	2.9057	2.88714	2.88721	2.89335	S-adenosyl-L-methionine-dependent methyltransferases superfamily protein	S-adenosyl-L-methionine-dependent methyltransferases superfamily protein; INVOLVED IN: biological_process unknown; LOCATED IN: Golgi apparatus, plasma membrane, nucleus; EXPRESSED IN: 24 plant structures; EXPRESSED DURING: 13 growth stages; CONTAINS InterPro DOMAIN/s: Protein of unknown function DUF248, methyltransferase putative (InterPro:IPR004159); BEST Arabidopsis thaliana protein match is: S-adenosyl-L-methionine-dependent methyltransferases superfamily protein (TAIR:AT4G14360.2); Has 1180 Blast hits to 1159 proteins in 67 species: Archae - 0; Bacteria - 68; Metazoa - 0; Fungi - 0; Plants - 1092; Viruses - 0; Other Eukaryotes - 20 (source: NCBI BLink).
Aa31LG9G2990	3809	0	GO:0008168	4.60816	4.37204	4.0824	4.3542	1.44357	1.44266	1.35834	1.41486	4.94732	4.52743	5.12978	4.86818	4.7112	5.29437	4.77826	4.92794	NA	NA
Aa31LG9G3020	4157	AT4G14340.1	GO:0004672,GO:0005524,GO:0006468	7.25658	8.06035	8.76188	8.02627	11.4172	13.529	11.8878	12.278	7.24017	7.48698	7.41653	7.38123	6.89424	6.90577	7.42867	7.07623	casein kinase I	Phosphorylates serine or threonine residues that are near and C-terminal to acidic side chains on a variety of target proteins casein kinase I (CKI1); CONTAINS InterPro DOMAIN/s: Protein kinase, ATP binding site (InterPro:IPR017441), Protein kinase, catalytic domain (InterPro:IPR000719), Serine/threonine-protein kinase-like domain (InterPro:IPR017442), Protein kinase-like domain (InterPro:IPR011009), Serine/threonine-protein kinase, active site (InterPro:IPR008271); BEST Arabidopsis thaliana protein match is: casein kinase I-like 10 (TAIR:AT3G23340.1); Has 58467 Blast hits to 58136 proteins in 2224 species: Archae - 39; Bacteria - 9706; Metazoa - 21949; Fungi - 6340; Plants - 9653; Viruses - 309; Other Eukaryotes - 10471 (source: NCBI BLink).
Aa31LG9G3050	3863	AT4G14310.2	NA	1.23298	0.796396	0.979136	1.00284	0.0749152	0.0351234	0.137369	0.0824693	1.10973	1.56512	1.40963	1.36149	0.561525	0.532272	0.579279	0.557692	Transducin/WD40 repeat-like superfamily protein	Transducin/WD40 repeat-like superfamily protein; INVOLVED IN: biological_process unknown; LOCATED IN: cell wall; EXPRESSED IN: male gametophyte; EXPRESSED DURING: L mature pollen stage, M germinated pollen stage; CONTAINS InterPro DOMAIN/s: WD40 repeat-like-containing domain (InterPro:IPR011046); Has 1761 Blast hits to 1518 proteins in 267 species: Archae - 12; Bacteria - 193; Metazoa - 625; Fungi - 156; Plants - 91; Viruses - 5; Other Eukaryotes - 679 (source: NCBI BLink).
Aa31LG9G330	3265	AT5G41800.1	NA	1.48582	1.57726	1.71625	1.59311	8.02159	8.04116	9.52828	8.53034	1.01209	0.862758	1.00559	0.960144	3.54331	3.75434	3.26696	3.52154	Transmembrane amino acid transporter family protein	Transmembrane amino acid transporter family protein; FUNCTIONS IN: amino acid transmembrane transporter activity; INVOLVED IN: amino acid transport; LOCATED IN: plasma membrane, membrane; EXPRESSED IN: 10 plant structures; EXPRESSED DURING: LP.06 six leaves visible, LP.04 four leaves visible, 4 anthesis, petal differentiation and expansion stage; CONTAINS InterPro DOMAIN/s: Amino acid transporter, transmembrane (InterPro:IPR013057); BEST Arabidopsis thaliana protein match is: Transmembrane amino acid transporter family protein (TAIR:AT1G08230.2); Has 30201 Blast hits to 17322 proteins in 780 species: Archae - 12; Bacteria - 1396; Metazoa - 17338; Fungi - 3422; Plants - 5037; Viruses - 0; Other Eukaryotes - 2996 (source: NCBI BLink).
Aa31LG9G3300	6871	AT4G14070.1	GO:0003824,GO:0008152	3.68424	4.0492	4.10827	3.94724	5.99138	8.89602	9.33537	8.07426	3.13254	3.15977	3.81108	3.36779	3.73099	3.84425	4.20128	3.92551	acyl-activating enzyme 15	Plastidic acyl activating enzyme involved in the elongation of exogenous medium-chain fatty acids to 16- and 18-carbon fatty acids. acyl-activating enzyme 15 (AAE15); FUNCTIONS IN: long-chain fatty acid [acyl-carrier-protein] ligase activity; INVOLVED IN: fatty acid elongation; LOCATED IN: chloroplast, plastid, chloroplast envelope; EXPRESSED IN: 23 plant structures; EXPRESSED DURING: 13 growth stages; CONTAINS InterPro DOMAIN/s: AMP-binding, conserved site (InterPro:IPR020845), AMP-dependent synthetase/ligase (InterPro:IPR000873); BEST Arabidopsis thaliana protein match is: AMP-dependent synthetase and ligase family protein (TAIR:AT3G23790.1); Has 30201 Blast hits to 17322 proteins in 780 species: Archae - 12; Bacteria - 1396; Metazoa - 17338; Fungi - 3422; Plants - 5037; Viruses - 0; Other Eukaryotes - 2996 (source: NCBI BLink).
Aa31LG9G340	5739	AT5G41790.1	GO:0003779	4.38021	5.30238	4.05206	4.57822	0.340379	0.401914	1.00556	0.582618	3.06569	3.74711	3.51629	3.44303	4.87925	4.57496	5.00398	4.8194	COP1-interactive protein 1	encodes a protein that physically interacts specifically with the putative coiled-coil region of COP1 in vitro. In hypocotyl and cotyledon protoplasts, it is associated to the cytoskeleton, but not in the root. expression is not regulated by light. COP1-interactive protein 1 (CIP1); FUNCTIONS IN: protein binding; INVOLVED IN: regulation of protein import into nucleus; LOCATED IN: cytoskeleton, plasma membrane, chloroplast, vacuole; EXPRESSED IN: 24 plant structures; EXPRESSED DURING: 13 growth stages; CONTAINS InterPro DOMAIN/s: Prefoldin (InterPro:IPR009053); BEST Arabidopsis thaliana protein match is: myosin heavy chain-related (TAIR:AT1G64330.1); Has 30201 Blast hits to 17322 proteins in 780 species: Archae - 12; Bacteria - 1396; Metazoa - 17338; Fungi - 3422; Plants - 5037; Viruses - 0; Other Eukaryotes - 2996 (source: NCBI BLink).
Aa31LG9G3410	2378	AT2G22970.3	GO:0004185,GO:0006508	0.556372	1.34997	0.972022	0.959456	1.70377	2.53904	2.98467	2.40916	1.72761	0.866758	1.51538	1.36991	1.60323	1.72933	1.3488	1.56045	serine carboxypeptidase-like 11	serine carboxypeptidase-like 11 (SCPL11); FUNCTIONS IN: serine-type carboxypeptidase activity; INVOLVED IN: proteolysis; LOCATED IN: plant-type cell wall; EXPRESSED IN: 22 plant structures; EXPRESSED DURING: 13 growth stages; CONTAINS InterPro DOMAIN/s: Peptidase S10, serine carboxypeptidase (InterPro:IPR001563); BEST Arabidopsis thaliana protein match is: serine carboxypeptidase-like 12 (TAIR:AT2G22920.2); Has 3900 Blast hits to 3815 proteins in 421 species: Archae - 0; Bacteria - 404; Metazoa - 629; Fungi - 816; Plants - 1557; Viruses - 0; Other Eukaryotes - 494 (source: NCBI BLink).
Aa31LG9G3430	5441	AT4G12910.1	GO:0004185,GO:0006508	0.389062	0.52855	0.347583	0.421732	2.11424	1.74558	2.40166	2.08716	0.262628	0.227291	0.353226	0.281048	0.5074	0.683132	0.397567	0.529366	serine carboxypeptidase-like 20	serine carboxypeptidase-like 20 (scpl20); FUNCTIONS IN: serine-type carboxypeptidase activity; INVOLVED IN: proteolysis; LOCATED IN: vacuole; EXPRESSED IN: 23 plant structures; EXPRESSED DURING: 13 growth stages; CONTAINS InterPro DOMAIN/s: Peptidase S10, serine carboxypeptidase (InterPro:IPR001563), Peptidase S10, serine carboxypeptidase, active site (InterPro:IPR018202); BEST Arabidopsis thaliana protein match is: serine carboxypeptidase-like 21 (TAIR:AT3G25420.1); Has 4118 Blast hits to 3857 proteins in 425 species: Archae - 0; Bacteria - 294; Metazoa - 699; Fungi - 932; Plants - 1620; Viruses - 0; Other Eukaryotes - 573 (source: NCBI BLink).
Aa31LG9G3640	2897	AT4G13930.1	NA	126.323	115.13	124.591	122.014	16.5327	14.8233	17.3787	16.2449	118.073	126.809	127.679	124.187	52.7765	51.5939	49.0756	51.1487	serine hydroxymethyltransferase 4	Encodes a serine hydroxymethyltransferase maximally expressed in root serine hydroxymethyltransferase 4 (SHM4); FUNCTIONS IN: pyridoxal phosphate binding, glycine hydroxymethyltransferase activity, catalytic activity; INVOLVED IN: response to cadmium ion, glycine metabolic process, L-serine metabolic process; LOCATED IN: cytosol, plasma membrane, membrane; EXPRESSED IN: 9 plant structures; EXPRESSED DURING: seedling growth, seed development stages; CONTAINS InterPro DOMAIN/s: Pyridoxal phosphate-dependent transferase, major domain (InterPro:IPR015424), Serine hydroxymethyltransferase, pyridoxal phosphate binding site (InterPro:IPR019798), Pyridoxal phosphate-dependent transferase, major region, subdomain 1 (InterPro:IPR015421), Serine hydroxymethyltransferase (InterPro:IPR001085); BEST Arabidopsis thaliana protein match is: Pyridoxal phosphate (PLP)-dependent transferases superfamily protein (TAIR:AT4G13890.1); Has 11689 Blast hits to 11661 proteins in 2862 species: Archae - 259; Bacteria - 6437; Metazoa - 341; Fungi - 289; Plants - 375; Viruses - 6; Other Eukaryotes - 3982 (source: NCBI BLink).
Aa31LG9G3710	3060	AT4G13830.2	NA	6.80262	6.64428	7.00445	6.81712	20.5463	21.2169	19.6829	20.482	4.31956	4.49052	4.55352	4.45454	8.37766	8.06341	7.80045	8.08051	DNAJ-like 20	DnaJ-like protein (J20); nuclear gene DNAJ-like 20 (J20); FUNCTIONS IN: heat shock protein binding; INVOLVED IN: protein folding, response to stress; LOCATED IN: nucleus; EXPRESSED IN: 23 plant structures; EXPRESSED DURING: 13 growth stages; CONTAINS InterPro DOMAIN/s: Molecular chaperone, heat shock protein, Hsp40, DnaJ (InterPro:IPR015609), Heat shock protein DnaJ, N-terminal (InterPro:IPR001623), Heat shock protein DnaJ, conserved site (InterPro:IPR018253); BEST Arabidopsis thaliana protein match is: Molecular chaperone Hsp40/DnaJ family protein (TAIR:AT4G39960.1); Has 22791 Blast hits to 22789 proteins in 3231 species: Archae - 176; Bacteria - 9466; Metazoa - 3791; Fungi - 2164; Plants - 2102; Viruses - 8; Other Eukaryotes - 5084 (source: NCBI BLink).
Aa31LG9G3780	5899	AT3G44970.1	GO:0005506,GO:0016705,GO:0020037,GO:0055114	0.538282	0.646238	0.463085	0.549202	0	0	0	0	0.878109	1.12975	1.01813	1.00866	0.234003	0.268125	0.227607	0.243245	Cytochrome P450 superfamily protein	Cytochrome P450 superfamily protein; FUNCTIONS IN: electron carrier activity, monooxygenase activity, iron ion binding, oxygen binding, heme binding; LOCATED IN: endomembrane system; EXPRESSED IN: shoot apex, shoot, cotyledon, hypocotyl, leaf; CONTAINS InterPro DOMAIN/s: Cytochrome P450 (InterPro:IPR001128), Cytochrome P450, E-class, group IV (InterPro:IPR002403), Cytochrome P450, conserved site (InterPro:IPR017972); BEST Arabidopsis thaliana protein match is: cytochrome P450, family 708, subfamily A, polypeptide 2 (TAIR:AT5G48000.5); Has 31585 Blast hits to 31508 proteins in 1695 species: Archae - 52; Bacteria - 6275; Metazoa - 10768; Fungi - 5445; Plants - 7650; Viruses - 6; Other Eukaryotes - 1389 (source: NCBI BLink).
Aa31LG9G3820	9847	AT1G55940.1	GO:0005506,GO:0016705,GO:0020037,GO:0055114	0.125404	0.149422	0.113813	0.129546	0	0	0	0	0.489766	0.390726	0.341559	0.40735	0.106806	0.0642497	0.0606006	0.0772188	cytochrome P450, family 708, subfamily A, polypeptide 1	member of CYP708A "cytochrome P450, family 708, subfamily A, polypeptide 1" (CYP708A1); FUNCTIONS IN: electron carrier activity, monooxygenase activity, iron ion binding, oxygen binding, heme binding; INVOLVED IN: biological_process unknown; LOCATED IN: cellular_component unknown; EXPRESSED IN: shoot apex, shoot, hypocotyl, root, leaf; EXPRESSED DURING: LP.12 twelve leaves visible; CONTAINS InterPro DOMAIN/s: F-box associated domain, type 3 (InterPro:IPR013187), Cytochrome P450 (InterPro:IPR001128), F-box associated interaction domain (InterPro:IPR017451), Cytochrome P450, E-class, group IV (InterPro:IPR002403), Cytochrome P450, conserved site (InterPro:IPR017972); BEST Arabidopsis thaliana protein match is: cytochrome P450, family 708, subfamily A, polypeptide 3 (TAIR:AT1G78490.1); Has 33156 Blast hits to 33083 proteins in 1720 species: Archae - 63; Bacteria - 6821; Metazoa - 10825; Fungi - 5863; Plants - 8109; Viruses - 6; Other Eukaryotes - 1469 (source: NCBI BLink).
Aa31LG9G3960	4921	AT4G13700.1	GO:0016787	3.01121	3.85977	3.72925	3.53341	10.1151	13.6343	14.1399	12.6298	3.23047	4.00698	3.40105	3.54617	5.99753	5.94612	7.00293	6.31553	purple acid phosphatase 23	purple acid phosphatase 23 (PAP23); FUNCTIONS IN: protein serine/threonine phosphatase activity, acid phosphatase activity; INVOLVED IN: biological_process unknown; LOCATED IN: endomembrane system; EXPRESSED IN: 6 plant structures; EXPRESSED DURING: 4 anthesis; CONTAINS InterPro DOMAIN/s: Purple acid phosphatase, N-terminal (InterPro:IPR015914), Metallophosphoesterase (InterPro:IPR004843), Purple acid phosphatase-like, N-terminal (InterPro:IPR008963); BEST Arabidopsis thaliana protein match is: purple acid phosphatase 15 (TAIR:AT3G07130.1); Has 30201 Blast hits to 17322 proteins in 780 species: Archae - 12; Bacteria - 1396; Metazoa - 17338; Fungi - 3422; Plants - 5037; Viruses - 0; Other Eukaryotes - 2996 (source: NCBI BLink).
Aa31LG9G4100	1253	0	NA	1.33748	1.60128	1.84475	1.5945	3.17575	2.38228	2.43518	2.6644	1.49681	0.548324	1.40602	1.15039	1.46888	1.45165	1.96451	1.62835	NA	NA
Aa31LG9G4110	4332	AT4G13550.1	GO:0006629	2.95233	2.94877	2.60322	2.83478	4.07508	4.21264	5.19082	4.49285	1.99978	2.2521	2.79131	2.34773	2.27605	2.55579	2.61726	2.48303	triglyceride lipases;triglyceride lipases	triglyceride lipases;triglyceride lipases; FUNCTIONS IN: triglyceride lipase activity; INVOLVED IN: lipid metabolic process; LOCATED IN: chloroplast; EXPRESSED IN: 20 plant structures; EXPRESSED DURING: 13 growth stages; CONTAINS InterPro DOMAIN/s: Lipase, class 3 (InterPro:IPR002921), C2 calcium/lipid-binding domain, CaLB (InterPro:IPR008973), C2 calcium-dependent membrane targeting (InterPro:IPR000008); BEST Arabidopsis thaliana protein match is: alpha/beta-Hydrolases superfamily protein (TAIR:AT5G18640.1); Has 2190 Blast hits to 2187 proteins in 383 species: Archae - 0; Bacteria - 476; Metazoa - 135; Fungi - 440; Plants - 705; Viruses - 12; Other Eukaryotes - 422 (source: NCBI BLink).
Aa31LG9G4130	2415	0	NA	4.78454	4.23712	4.84366	4.62177	17.7353	17.4167	19.3366	18.1629	4.17888	2.47509	2.42061	3.02486	4.87209	4.94476	5.03456	4.95047	0	unknown protein; BEST Arabidopsis thaliana protein match is: unknown protein (TAIR:AT4G10080.1); Has 30201 Blast hits to 17322 proteins in 780 species: Archae - 12; Bacteria - 1396; Metazoa - 17338; Fungi - 3422; Plants - 5037; Viruses - 0; Other Eukaryotes - 2996 (source: NCBI BLink).
Aa31LG9G4140	3214	AT3G23920.1	GO:0000272,GO:0016161	46.2698	47.923	49.9073	48.0333	150.417	159.09	158.71	156.072	34.818	34.8442	35.8039	35.1554	79.7624	77.0903	83.9216	80.2581	beta-amylase 1	Encodes a chloroplast beta-amylase. Is necessary for leaf starch breakdown in the absence of BAM3. beta-amylase 1 (BAM1); FUNCTIONS IN: beta-amylase activity; INVOLVED IN: response to water deprivation, starch catabolic process; LOCATED IN: cytosol, nucleus; EXPRESSED IN: 25 plant structures; EXPRESSED DURING: 15 growth stages; CONTAINS InterPro DOMAIN/s: Glycoside hydrolase, family 14, conserved site (InterPro:IPR018238), Glycoside hydrolase, family 14 (InterPro:IPR001554), Glycoside hydrolase, catalytic core (InterPro:IPR017853), Glycoside hydrolase, family 14B, plant (InterPro:IPR001371), Glycoside hydrolase, subgroup, catalytic core (InterPro:IPR013781); BEST Arabidopsis thaliana protein match is: chloroplast beta-amylase (TAIR:AT4G17090.1); Has 845 Blast hits to 843 proteins in 168 species: Archae - 0; Bacteria - 89; Metazoa - 0; Fungi - 0; Plants - 691; Viruses - 0; Other Eukaryotes - 65 (source: NCBI BLink).
Aa31LG9G430	2153	AT5G41620.1	NA	0.696451	0.77659	0.520535	0.664526	1.44497	1.19738	1.17075	1.27103	0.663705	0.446758	0.595108	0.568524	0.335837	0.477512	0.554328	0.455892	0	FUNCTIONS IN: molecular_function unknown; INVOLVED IN: biological_process unknown; LOCATED IN: chloroplast, plasma membrane; EXPRESSED IN: 9 plant structures; EXPRESSED DURING: 6 growth stages; BEST Arabidopsis thaliana protein match is: intracellular protein transport protein USO1-related (TAIR:AT1G64180.1); Has 30201 Blast hits to 17322 proteins in 780 species: Archae - 12; Bacteria - 1396; Metazoa - 17338; Fungi - 3422; Plants - 5037; Viruses - 0; Other Eukaryotes - 2996 (source: NCBI BLink).
Aa31LG9G4340	4307	AT4G13420.1	GO:0015079,GO:0016020,GO:0071805	8.49883	8.68026	9.53009	8.90306	23.3661	20.1931	21.4536	21.671	5.51576	5.7746	5.41051	5.56696	7.60036	6.51837	6.70235	6.94036	high affinity K+ transporter 5	Encodes a protein of the KUP/HAK/KT potassium channel class that is upregulated in the roots by K levels. high affinity K+ transporter 5 (HAK5); FUNCTIONS IN: potassium ion transmembrane transporter activity, potassium:sodium symporter activity; INVOLVED IN: potassium ion transport; LOCATED IN: membrane; EXPRESSED IN: 15 plant structures; EXPRESSED DURING: 8 growth stages; CONTAINS InterPro DOMAIN/s: Potassium uptake protein, kup (InterPro:IPR018519), K+ potassium transporter (InterPro:IPR003855); BEST Arabidopsis thaliana protein match is: Potassium transporter family protein (TAIR:AT1G60160.1); Has 30201 Blast hits to 17322 proteins in 780 species: Archae - 12; Bacteria - 1396; Metazoa - 17338; Fungi - 3422; Plants - 5037; Viruses - 0; Other Eukaryotes - 2996 (source: NCBI BLink).
Aa31LG9G4400	4116	AT4G13350.1	GO:0005096	1.26434	1.18616	0.918951	1.12315	0	0.0659288	0.145041	0.0703234	1.88774	2.10322	2.12066	2.03721	1.61297	1.67159	1.59477	1.62644	NSP (nuclear shuttle protein)-interacting GTPase	Encodes a GTPase that interacts with nuclear shuttle proteins (NSPs) from a number of different plant viruses. The gene is widely expressed and NIG transcript levels do not rise in response to viral infection. This cytoplasmic protein does not directly interact with a viral movement protein (MP), but, it does promote the movement of NSP from the nucleus to the cytoplasm. Overexpression of NIG in Arabidopsis plants renders them more sensitive to geminivirus infection. NSP (nuclear shuttle protein)-interacting GTPase (NIG); FUNCTIONS IN: GTP binding, GTPase activity; INVOLVED IN: nucleocytoplasmic transport, response to virus; LOCATED IN: cytosol, cytoplasm; EXPRESSED IN: flower, root, cultured cell, leaf; EXPRESSED DURING: seedling growth; CONTAINS InterPro DOMAIN/s: Arf GTPase activating protein (InterPro:IPR001164); BEST Arabidopsis thaliana protein match is: ArfGap/RecO-like zinc finger domain-containing protein (TAIR:AT4G32630.1); Has 7463 Blast hits to 6530 proteins in 396 species: Archae - 2; Bacteria - 285; Metazoa - 3343; Fungi - 1586; Plants - 848; Viruses - 60; Other Eukaryotes - 1339 (source: NCBI BLink).
Aa31LG9G4420	2372	AT3G24480.1	NA	3.12356	2.62219	4.34087	3.36221	0.21351	0.514812	0.307612	0.345311	4.21699	4.77923	8.03493	5.67705	2.05067	2.26715	2.04404	2.12062	Leucine-rich repeat (LRR) family protein	Leucine-rich repeat (LRR) family protein; FUNCTIONS IN: structural constituent of cell wall; LOCATED IN: cell wall, plant-type cell wall; EXPRESSED IN: 22 plant structures; EXPRESSED DURING: 13 growth stages; CONTAINS InterPro DOMAIN/s: Leucine-rich repeat-containing N-terminal domain, type 2 (InterPro:IPR013210), Leucine-rich repeat (InterPro:IPR001611); BEST Arabidopsis thaliana protein match is: Leucine-rich repeat (LRR) family protein (TAIR:AT4G13340.1); Has 128997 Blast hits to 49133 proteins in 1941 species: Archae - 161; Bacteria - 13645; Metazoa - 31793; Fungi - 8450; Plants - 59695; Viruses - 2612; Other Eukaryotes - 12641 (source: NCBI BLink).
Aa31LG9G4490	5012	AT4G13250.1	NA	13.0053	13.5708	14.1431	13.573	33.3021	34.7596	34.9925	34.3514	8.30374	8.40307	8.32428	8.3437	15.961	17.0569	15.7458	16.2546	NAD(P)-binding Rossmann-fold superfamily protein	Encodes a chlorophyll b reductase involved in the degradation of chlorophyll b and LHCII (light harvesting complex II). NON-YELLOW COLORING 1 (NYC1); CONTAINS InterPro DOMAIN/s: NAD(P)-binding domain (InterPro:IPR016040), Glucose/ribitol dehydrogenase (InterPro:IPR002347), Short-chain dehydrogenase/reductase SDR (InterPro:IPR002198); BEST Arabidopsis thaliana protein match is: NYC1-like (TAIR:AT5G04900.1); Has 30201 Blast hits to 17322 proteins in 780 species: Archae - 12; Bacteria - 1396; Metazoa - 17338; Fungi - 3422; Plants - 5037; Viruses - 0; Other Eukaryotes - 2996 (source: NCBI BLink).
Aa31LG9G4770	876	AT4G13160.1	NA	15.9088	15.0404	13.833	14.9274	67.7243	51.1129	59.1387	59.3253	6.83077	7.29403	7.67883	7.26787	32.1158	26.2709	26.7372	28.3746	Protein of unknown function, DUF593	Protein of unknown function, DUF593; FUNCTIONS IN: molecular_function unknown; INVOLVED IN: biological_process unknown; LOCATED IN: endomembrane system; EXPRESSED IN: 17 plant structures; EXPRESSED DURING: 10 growth stages; CONTAINS InterPro DOMAIN/s: Protein of unknown function DUF593 (InterPro:IPR007656); BEST Arabidopsis thaliana protein match is: Protein of unknown function, DUF593 (TAIR:AT4G13630.2); Has 4019 Blast hits to 2992 proteins in 302 species: Archae - 16; Bacteria - 203; Metazoa - 1185; Fungi - 245; Plants - 407; Viruses - 98; Other Eukaryotes - 1865 (source: NCBI BLink).
Aa31LG9G4800	10451	AT3G24880.1	NA	2.2534	3.40447	3.27066	2.97618	3.43367	4.77112	5.09662	4.4338	2.44403	2.64933	2.85806	2.65047	2.78	2.55767	2.33389	2.55719	Helicase/SANT-associated, DNA binding protein	Helicase/SANT-associated, DNA binding protein; FUNCTIONS IN: DNA binding; EXPRESSED IN: cultured cell; CONTAINS InterPro DOMAIN/s: SANT, DNA-binding (InterPro:IPR001005), HSA (InterPro:IPR006562), Homeodomain-like (InterPro:IPR009057), HAS subgroup (InterPro:IPR013999), Helicase/SANT-associated, DNA binding (InterPro:IPR014012), MYB-like (InterPro:IPR017877); BEST Arabidopsis thaliana protein match is: Helicase/SANT-associated, DNA binding protein (TAIR:AT3G24870.1); Has 17312 Blast hits to 12172 proteins in 594 species: Archae - 4; Bacteria - 677; Metazoa - 8001; Fungi - 2909; Plants - 1838; Viruses - 51; Other Eukaryotes - 3832 (source: NCBI BLink).
Aa31LG9G4920	1800	AT3G25100.1	GO:0006270	1.12704	1.37475	0.97284	1.15821	0	0	0	0	1.83581	2.51918	2.44686	2.26729	0.620806	0.527223	0.745918	0.631316	cell division cycle 45	Required for normal meiosis, may act in the last round of DNA replication prior to meiosis, sequence similar to yeast CDC45 cell division cycle 45 (CDC45); CONTAINS InterPro DOMAIN/s: CDC45-like protein (InterPro:IPR003874); Has 1810 Blast hits to 1657 proteins in 252 species: Archae - 0; Bacteria - 25; Metazoa - 666; Fungi - 449; Plants - 176; Viruses - 35; Other Eukaryotes - 459 (source: NCBI BLink).
Aa31LG9G4980	1482	AT1G22960.1	NA	3.15438	3.92615	2.78855	3.28969	5.71179	4.85231	5.05772	5.20728	3.13368	3.66241	4.75504	3.85038	13.3062	15.9021	17.0122	15.4068	Pentatricopeptide repeat (PPR) superfamily protein	Pentatricopeptide repeat (PPR) superfamily protein; CONTAINS InterPro DOMAIN/s: Pentatricopeptide repeat (InterPro:IPR002885); BEST Arabidopsis thaliana protein match is: Tetratricopeptide repeat (TPR)-like superfamily protein (TAIR:AT5G01110.1); Has 58924 Blast hits to 14815 proteins in 307 species: Archae - 4; Bacteria - 65; Metazoa - 926; Fungi - 1075; Plants - 54939; Viruses - 0; Other Eukaryotes - 1915 (source: NCBI BLink).
Aa31LG9G50	3243	AT4G35580.2	GO:0003677,GO:0006355	13.7894	14.2092	15.3999	14.4662	35.7397	40.102	35.7331	37.1916	9.50104	9.91488	10.6674	10.0278	14.918	16.4117	16.1006	15.8101	NAC transcription factor-like 9	NAC transcription factor-like 9 (NTL9); CONTAINS InterPro DOMAIN/s: No apical meristem (NAM) protein (InterPro:IPR003441); BEST Arabidopsis thaliana protein match is: NAC 014 (TAIR:AT1G33060.1); Has 30201 Blast hits to 17322 proteins in 780 species: Archae - 12; Bacteria - 1396; Metazoa - 17338; Fungi - 3422; Plants - 5037; Viruses - 0; Other Eukaryotes - 2996 (source: NCBI BLink).
Aa31LG9G5060	3341	AT4G13030.1	GO:0005525	21.2259	22.8405	23.0826	22.383	118.908	125.102	122.479	122.163	15.531	14.1482	14.9564	14.8785	31.3611	31.8133	35.253	32.8091	P-loop containing nucleoside triphosphate hydrolases superfamily protein	P-loop containing nucleoside triphosphate hydrolases superfamily protein; Has 75 Blast hits to 75 proteins in 36 species: Archae - 0; Bacteria - 37; Metazoa - 10; Fungi - 2; Plants - 25; Viruses - 0; Other Eukaryotes - 1 (source: NCBI BLink).
Aa31LG9G510	1488	AT5G41520.1	NA	324.48	331.254	300.608	318.78	23.2899	21.8385	23.9385	23.0223	405.615	393.53	384.197	394.448	180.146	177.991	178.409	178.848	RNA binding Plectin/S10 domain-containing protein	RNA binding Plectin/S10 domain-containing protein; FUNCTIONS IN: structural constituent of ribosome; INVOLVED IN: translation; LOCATED IN: cytosolic small ribosomal subunit, cytosolic ribosome, cell wall, chloroplast; EXPRESSED IN: 25 plant structures; EXPRESSED DURING: 16 growth stages; CONTAINS InterPro DOMAIN/s: Plectin/S10, N-terminal (InterPro:IPR005326); BEST Arabidopsis thaliana protein match is: RNA binding Plectin/S10 domain-containing protein (TAIR:AT4G25740.1); Has 1807 Blast hits to 1807 proteins in 277 species: Archae - 0; Bacteria - 0; Metazoa - 736; Fungi - 347; Plants - 385; Viruses - 0; Other Eukaryotes - 339 (source: NCBI BLink).
Aa31LG9G520	4287	AT5G41480.1	GO:0005524,GO:0009058	5.41113	5.47583	5.57154	5.48616	1.29949	1.13938	1.45445	1.29777	7.20811	6.66697	7.63993	7.17167	6.34785	6.73325	4.95887	6.01332	Folylpolyglutamate synthetase family protein	Encodes a dihydrofolate synthetase based on yeast complementation experiments. This protein is involved in folate biosynthesis. GLOBULAR ARREST1 (GLA1); FUNCTIONS IN: dihydrofolate synthase activity; INVOLVED IN: one-carbon metabolic process, embryo development ending in seed dormancy; LOCATED IN: mitochondrial matrix; EXPRESSED IN: 22 plant structures; EXPRESSED DURING: 13 growth stages; CONTAINS InterPro DOMAIN/s: Mur ligase, central (InterPro:IPR013221), Folylpolyglutamate synthetase, conserved site (InterPro:IPR018109), Mur ligase, C-terminal (InterPro:IPR004101), Folylpolyglutamate synthetase (InterPro:IPR001645); BEST Arabidopsis thaliana protein match is: DHFS-FPGS homolog B (TAIR:AT5G05980.2); Has 8245 Blast hits to 8243 proteins in 2505 species: Archae - 47; Bacteria - 5105; Metazoa - 156; Fungi - 354; Plants - 131; Viruses - 0; Other Eukaryotes - 2452 (source: NCBI BLink).
Aa31LG9G530	3413	AT5G41460.1	NA	6.59006	7.01524	6.77254	6.79262	1.50507	0.973981	1.01063	1.16323	8.03343	6.76381	7.6724	7.48988	4.56448	4.37936	4.6333	4.52572	Protein of unknown function (DUF604)	Protein of unknown function (DUF604); CONTAINS InterPro DOMAIN/s: Protein of unknown function DUF604 (InterPro:IPR006740); BEST Arabidopsis thaliana protein match is: Protein of unknown function (DUF604) (TAIR:AT4G23490.1); Has 1807 Blast hits to 1807 proteins in 277 species: Archae - 0; Bacteria - 0; Metazoa - 736; Fungi - 347; Plants - 385; Viruses - 0; Other Eukaryotes - 339 (source: NCBI BLink).
Aa31LG9G5480	2390	AT5G47560.1	GO:0005215,GO:0006814,GO:0016020,GO:0055085	3.98576	3.13412	3.89787	3.67259	12.3811	13.9655	12.073	12.8066	3.17629	3.16216	2.78099	3.03981	3.74042	4.10307	4.55665	4.13338	tonoplast dicarboxylate transporter	Encodes a tonoplast malate/fumarate transporter. tonoplast dicarboxylate transporter (TDT); CONTAINS InterPro DOMAIN/s: Sodium/sulphate symporter (InterPro:IPR001898); Has 1807 Blast hits to 1807 proteins in 277 species: Archae - 0; Bacteria - 0; Metazoa - 736; Fungi - 347; Plants - 385; Viruses - 0; Other Eukaryotes - 339 (source: NCBI BLink).
Aa31LG9G5530	2850	AT4G13010.1	GO:0055114	44.6279	42.9674	45.0988	44.2314	59.5296	60.1998	54.3692	58.0328	30.8667	33.4606	30.9921	31.7731	33.0738	29.8852	32.5063	31.8218	Oxidoreductase, zinc-binding dehydrogenase family protein	Oxidoreductase, zinc-binding dehydrogenase family protein; FUNCTIONS IN: oxidoreductase activity, zinc ion binding; INVOLVED IN: oxidation reduction; LOCATED IN: chloroplast thylakoid membrane, chloroplast, plasma membrane, vacuole; EXPRESSED IN: 25 plant structures; EXPRESSED DURING: 15 growth stages; CONTAINS InterPro DOMAIN/s: GroES-like (InterPro:IPR011032), Alcohol dehydrogenase GroES-like (InterPro:IPR013154), Alcohol dehydrogenase, C-terminal (InterPro:IPR013149), Alcohol dehydrogenase superfamily, zinc-containing (InterPro:IPR002085); BEST Arabidopsis thaliana protein match is: Oxidoreductase, zinc-binding dehydrogenase family protein (TAIR:AT1G23740.1); Has 34133 Blast hits to 33976 proteins in 2527 species: Archae - 549; Bacteria - 21108; Metazoa - 1143; Fungi - 3531; Plants - 1393; Viruses - 3; Other Eukaryotes - 6406 (source: NCBI BLink).
Aa31LG9G580	2364	AT5G41350.1	NA	11.8276	13.7494	12.5926	12.7232	21.6069	20.0595	20.82	20.8288	10.5026	10.0849	10.0946	10.2273	9.56513	11.2737	10.2863	10.3751	RING/U-box superfamily protein	RING/U-box superfamily protein; FUNCTIONS IN: zinc ion binding; LOCATED IN: mitochondrion; EXPRESSED IN: 20 plant structures; EXPRESSED DURING: 10 growth stages; CONTAINS InterPro DOMAIN/s: Zinc finger, RING-type (InterPro:IPR001841), Zinc finger, C3HC4 RING-type (InterPro:IPR018957); BEST Arabidopsis thaliana protein match is: RING-H2 finger B1A (TAIR:AT4G00335.2); Has 30201 Blast hits to 17322 proteins in 780 species: Archae - 12; Bacteria - 1396; Metazoa - 17338; Fungi - 3422; Plants - 5037; Viruses - 0; Other Eukaryotes - 2996 (source: NCBI BLink).
Aa31LG9G5860	3253	AT5G47100.1	GO:0005509	5.58559	5.40714	5.14621	5.37965	1.04532	1.08445	1.08073	1.07017	8.62074	7.89907	8.78828	8.43603	4.40506	5.05667	4.44845	4.63673	calcineurin B-like protein 9	member of AtCBLs (Calcineurin B-like Calcium Sensor Proteins. CBL9 interacts with and targets CIPK23 to the plasma membrane in vivo. calcineurin B-like protein 9 (CBL9); FUNCTIONS IN: calcium ion binding; INVOLVED IN: response to water deprivation, N-terminal protein myristoylation, potassium ion import, stomatal movement, response to stress; LOCATED IN: plasma membrane, protein serine/threonine phosphatase complex, cytoplasm; EXPRESSED IN: 26 plant structures; EXPRESSED DURING: 15 growth stages; CONTAINS InterPro DOMAIN/s: EF-Hand 1, calcium-binding site (InterPro:IPR018247), Recoverin (InterPro:IPR001125), EF-HAND 2 (InterPro:IPR018249), Calcineurin B protein (InterPro:IPR015757), EF-hand-like domain (InterPro:IPR011992), Calcium-binding EF-hand (InterPro:IPR002048); BEST Arabidopsis thaliana protein match is: calcineurin B-like protein 1 (TAIR:AT4G17615.1); Has 1807 Blast hits to 1807 proteins in 277 species: Archae - 0; Bacteria - 0; Metazoa - 736; Fungi - 347; Plants - 385; Viruses - 0; Other Eukaryotes - 339 (source: NCBI BLink).
Aa31LG9G5920	1199	AT5G47060.1	NA	121.896	136.939	108.601	122.479	23.1108	17.0309	25.3379	21.8265	170.798	150.761	143.795	155.118	89.0321	93.3962	74.9028	85.7771	Protein of unknown function (DUF581)	Protein of unknown function (DUF581); CONTAINS InterPro DOMAIN/s: Protein of unknown function DUF581 (InterPro:IPR007650); BEST Arabidopsis thaliana protein match is: Protein of unknown function (DUF581) (TAIR:AT4G17670.1); Has 1807 Blast hits to 1807 proteins in 277 species: Archae - 0; Bacteria - 0; Metazoa - 736; Fungi - 347; Plants - 385; Viruses - 0; Other Eukaryotes - 339 (source: NCBI BLink).
Aa31LG9G5970	8556	AT5G47010.1	GO:0000184,GO:0003677,GO:0004386,GO:0005524,GO:0005737,GO:0008270,GO:0016787	15.0099	15.141	16.4141	15.5217	22.0955	24.1756	22.7465	23.0059	12.3589	12.5429	14.713	13.2049	13.1757	12.6445	13.8269	13.2157	RNA helicase, putative	Required for nonsense-mediated mRNA decay. Involved in RNA interference. lba1 mutants has reduced sugar-induced expression of Atb- amylase, is hypersensitive to glucose and abscisic acid and resistant to mannose, and shows early flowering, short day-sensitive growth, and seed germination phenotypes. LOW-LEVEL BETA-AMYLASE 1 (LBA1); FUNCTIONS IN: in 6 functions; INVOLVED IN: sugar mediated signaling pathway, RNA interference, nuclear-transcribed mRNA catabolic process, nonsense-mediated decay, response to sucrose stimulus; LOCATED IN: plasma membrane; EXPRESSED IN: 23 plant structures; EXPRESSED DURING: 13 growth stages; CONTAINS InterPro DOMAIN/s: Restriction endonuclease, type I, R subunit/Type III, Res subunit (InterPro:IPR006935), Helicase, superfamily 1/2, ATP-binding domain (InterPro:IPR014021), RNA helicase UPF1, UPF2-interacting domain (InterPro:IPR018999); BEST Arabidopsis thaliana protein match is: DNA-binding protein, putative (TAIR:AT2G03270.1); Has 9640 Blast hits to 8330 proteins in 1330 species: Archae - 182; Bacteria - 2840; Metazoa - 3001; Fungi - 1369; Plants - 807; Viruses - 148; Other Eukaryotes - 1293 (source: NCBI BLink).
Aa31LG9G6130	1854	AT5G46760.1	GO:0046983	35.4907	34.919	34.6067	35.0055	218.765	213.219	205.508	212.498	33.5755	29.3127	30.2349	31.041	141.924	132.232	150.672	141.609	Basic helix-loop-helix (bHLH) DNA-binding family protein	Basic helix-loop-helix (bHLH) DNA-binding family protein; FUNCTIONS IN: protein binding, DNA binding, sequence-specific DNA binding transcription factor activity; INVOLVED IN: regulation of transcription; LOCATED IN: nucleus; EXPRESSED IN: 23 plant structures; EXPRESSED DURING: 13 growth stages; CONTAINS InterPro DOMAIN/s: Helix-loop-helix DNA-binding domain (InterPro:IPR001092), Helix-loop-helix DNA-binding (InterPro:IPR011598); BEST Arabidopsis thaliana protein match is: Basic helix-loop-helix (bHLH) DNA-binding family protein (TAIR:AT4G17880.1); Has 1807 Blast hits to 1807 proteins in 277 species: Archae - 0; Bacteria - 0; Metazoa - 736; Fungi - 347; Plants - 385; Viruses - 0; Other Eukaryotes - 339 (source: NCBI BLink).
Aa31LG9G620	5093	AT5G41315.1	GO:0046983	6.54642	6.67092	6.25766	6.49167	0.0994396	0.146524	0.286532	0.177499	5.40102	7.04183	6.44659	6.29648	1.91015	2.01862	1.88933	1.93937	basic helix-loop-helix (bHLH) DNA-binding superfamily protein	encodes a basic helix loop helix domain protein that interacts with GL1 in trichome development. GLABROUS 3 (GL3); CONTAINS InterPro DOMAIN/s: Helix-loop-helix DNA-binding domain (InterPro:IPR001092), Helix-loop-helix DNA-binding (InterPro:IPR011598); BEST Arabidopsis thaliana protein match is: basic helix-loop-helix (bHLH) DNA-binding superfamily protein (TAIR:AT1G63650.3); Has 30201 Blast hits to 17322 proteins in 780 species: Archae - 12; Bacteria - 1396; Metazoa - 17338; Fungi - 3422; Plants - 5037; Viruses - 0; Other Eukaryotes - 2996 (source: NCBI BLink).
Aa31LG9G6210	2531	AT5G46690.1	GO:0046983	3.13643	3.64656	3.23793	3.34031	0.343024	0.428863	0.104832	0.292239	4.19908	4.99476	5.41033	4.86805	2.80486	2.84338	2.1514	2.59988	beta HLH protein 71	beta HLH protein 71 (bHLH071); FUNCTIONS IN: DNA binding, sequence-specific DNA binding transcription factor activity; INVOLVED IN: regulation of transcription; LOCATED IN: nucleus; EXPRESSED IN: 16 plant structures; EXPRESSED DURING: 13 growth stages; CONTAINS InterPro DOMAIN/s: Helix-loop-helix DNA-binding domain (InterPro:IPR001092), Helix-loop-helix DNA-binding (InterPro:IPR011598); BEST Arabidopsis thaliana protein match is: basic helix-loop-helix (bHLH) DNA-binding superfamily protein (TAIR:AT1G72210.1); Has 30201 Blast hits to 17322 proteins in 780 species: Archae - 12; Bacteria - 1396; Metazoa - 17338; Fungi - 3422; Plants - 5037; Viruses - 0; Other Eukaryotes - 2996 (source: NCBI BLink).
Aa31LG9G6320	2139	AT5G46580.1	NA	92.4096	80.3247	98.3374	90.3572	9.84276	9.92714	8.06283	9.27758	78.788	87.0135	101.531	89.1108	37.3682	35.6781	36.9646	36.6703	pentatricopeptide (PPR) repeat-containing protein	pentatricopeptide (PPR) repeat-containing protein; INVOLVED IN: biological_process unknown; LOCATED IN: chloroplast; EXPRESSED IN: 23 plant structures; EXPRESSED DURING: 13 growth stages; CONTAINS InterPro DOMAIN/s: Pentatricopeptide repeat (InterPro:IPR002885), Smr protein/MutS2 C-terminal (InterPro:IPR002625); BEST Arabidopsis thaliana protein match is: pentatricopeptide (PPR) repeat-containing protein (TAIR:AT4G16390.1); Has 1807 Blast hits to 1807 proteins in 277 species: Archae - 0; Bacteria - 0; Metazoa - 736; Fungi - 347; Plants - 385; Viruses - 0; Other Eukaryotes - 339 (source: NCBI BLink).
Aa31LG9G6330	2994	AT5G46570.1	GO:0004672,GO:0005524,GO:0006468	6.275	7.3492	6.52719	6.71713	0.483296	0.362543	0.487411	0.444417	10.0526	11.1296	10.2707	10.4843	5.92777	5.91673	4.43465	5.42638	BR-signaling kinase 2	Encodes BR-signaling kinase 2 (BSK2), one of the three homologous BR-signaling kinases (BSK1, AT4G35230; BSK2, AT5G46570; BSK3, AT4G00710). Mediates signal transduction from receptor kinase BRI1 by functioning as the substrate of BRI1. Plasma membrane localized. BR-signaling kinase 2 (BSK2); FUNCTIONS IN: binding, protein kinase activity, kinase activity, ATP binding; INVOLVED IN: brassinosteroid mediated signaling pathway, N-terminal protein myristoylation; LOCATED IN: plasma membrane; EXPRESSED IN: 22 plant structures; EXPRESSED DURING: 10 growth stages; CONTAINS InterPro DOMAIN/s: Tetratricopeptide-like helical (InterPro:IPR011990), Protein kinase, catalytic domain (InterPro:IPR000719), Serine-threonine/tyrosine-protein kinase (InterPro:IPR001245), Protein kinase-like domain (InterPro:IPR011009); BEST Arabidopsis thaliana protein match is: Protein kinase protein with tetratricopeptide repeat domain (TAIR:AT5G59010.1); Has 1807 Blast hits to 1807 proteins in 277 species: Archae - 0; Bacteria - 0; Metazoa - 736; Fungi - 347; Plants - 385; Viruses - 0; Other Eukaryotes - 339 (source: NCBI BLink).
Aa31LG9G6390	3943	AT5G04500.1	GO:0016021,GO:0016757	0.290805	0.220502	0.266464	0.259257	2.80737	2.82168	3.07857	2.90254	0.158551	0.331067	0.203092	0.230903	0.150036	0.0802266	0.0945876	0.108283	glycosyltransferase family protein 47	a member of the Glycosyltransferase Family 64 (according to CAZy Database) glycosyltransferase family protein 47; FUNCTIONS IN: transferase activity, transferring glycosyl groups; INVOLVED IN: biological_process unknown; LOCATED IN: intrinsic to endoplasmic reticulum membrane; EXPRESSED IN: embryo, leaf whorl, sperm cell, flower; EXPRESSED DURING: 4 anthesis, C globular stage; CONTAINS InterPro DOMAIN/s: EXTL2, alpha-1,4-N-acetylhexosaminyltransferase (InterPro:IPR015338); BEST Arabidopsis thaliana protein match is: Nucleotide-diphospho-sugar transferases superfamily protein (TAIR:AT3G55830.1); Has 971 Blast hits to 969 proteins in 180 species: Archae - 4; Bacteria - 178; Metazoa - 489; Fungi - 8; Plants - 111; Viruses - 0; Other Eukaryotes - 181 (source: NCBI BLink).
Aa31LG9G6430	3007	AT5G46420.1	GO:0006364,GO:0008152,GO:0070569	18.7143	20.9514	21.6167	20.4275	5.8226	5.73048	6.46337	6.00548	23.4932	21.7288	24.4206	23.2142	16.8976	17.9364	17.9844	17.6062	16S rRNA processing protein RimM family	16S rRNA processing protein RimM family; FUNCTIONS IN: ribosome binding, nucleotidyltransferase activity; INVOLVED IN: metabolic process, rRNA processing, ribosome biogenesis; LOCATED IN: chloroplast; EXPRESSED IN: 22 plant structures; EXPRESSED DURING: 13 growth stages; CONTAINS InterPro DOMAIN/s: PRC-barrel (InterPro:IPR007903), UTP--glucose-1-phosphate uridylyltransferase (InterPro:IPR002618), RimM protein (InterPro:IPR002676), 16S rRNA processing protein RimM (InterPro:IPR011961); BEST Arabidopsis thaliana protein match is: N-acetylglucosamine-1-phosphate uridylyltransferase 1 (TAIR:AT1G31070.2); Has 35333 Blast hits to 34131 proteins in 2444 species: Archae - 798; Bacteria - 22429; Metazoa - 974; Fungi - 991; Plants - 531; Viruses - 0; Other Eukaryotes - 9610 (source: NCBI BLink).
Aa31LG9G650	3628	AT5G41260.1	GO:0004672,GO:0006468	3.37935	3.50253	3.88064	3.58751	5.22479	4.33822	5.43018	4.99773	3.27403	3.35193	3.24466	3.29021	3.67797	3.00813	3.02232	3.23614	Protein kinase protein with tetratricopeptide repeat domain	Protein kinase protein with tetratricopeptide repeat domain; FUNCTIONS IN: binding, protein kinase activity, kinase activity, ATP binding; INVOLVED IN: protein amino acid phosphorylation, N-terminal protein myristoylation; LOCATED IN: plasma membrane; EXPRESSED IN: 22 plant structures; EXPRESSED DURING: 13 growth stages; CONTAINS InterPro DOMAIN/s: Tetratricopeptide-like helical (InterPro:IPR011990), Protein kinase, catalytic domain (InterPro:IPR000719), Serine-threonine/tyrosine-protein kinase (InterPro:IPR001245), Protein kinase-like domain (InterPro:IPR011009); BEST Arabidopsis thaliana protein match is: Protein kinase protein with tetratricopeptide repeat domain (TAIR:AT1G63500.1); Has 1807 Blast hits to 1807 proteins in 277 species: Archae - 0; Bacteria - 0; Metazoa - 736; Fungi - 347; Plants - 385; Viruses - 0; Other Eukaryotes - 339 (source: NCBI BLink).
Aa31LG9G6600	2888	AT5G46290.3	NA	12.0028	11.4168	13.2425	12.2207	1.52816	1.36245	1.14841	1.34634	6.89615	8.77845	9.37215	8.34892	5.32597	5.09332	5.42392	5.28107	3-ketoacyl-acyl carrier protein synthase I	3-ketoacyl-acyl carrier protein synthase I (KAS I) mRNA, 3-ketoacyl-acyl carrier protein synthase I (KAS I); FUNCTIONS IN: transferase activity, transferring acyl groups other than amino-acyl groups, fatty acid synthase activity, catalytic activity; INVOLVED IN: biosynthetic process, metabolic process, fatty acid biosynthetic process; EXPRESSED IN: 23 plant structures; EXPRESSED DURING: 13 growth stages; CONTAINS InterPro DOMAIN/s: Beta-ketoacyl synthase (InterPro:IPR000794), Beta-ketoacyl synthase, C-terminal (InterPro:IPR014031), 3-oxoacyl-[acyl-carrier-protein] synthase 2 (InterPro:IPR017568), Beta-ketoacyl synthase, N-terminal (InterPro:IPR014030), Beta-ketoacyl synthase, active site (InterPro:IPR018201), Thiolase-like, subgroup (InterPro:IPR016038), Thiolase-like (InterPro:IPR016039), Polyketide synthase, beta-ketoacyl synthase region (InterPro:IPR020841); BEST Arabidopsis thaliana protein match is: fatty acid biosynthesis 1 (TAIR:AT1G74960.3).
Aa31LG9G6610	4272	AT5G46280.1	GO:0003677,GO:0005524,GO:0006270	10.4473	10.8805	10.1328	10.4869	1.05001	0.98458	1.0248	1.0198	8.98951	10.2768	11.6032	10.2899	5.41616	5.64617	5.88423	5.64885	Minichromosome maintenance (MCM2/3/5) family protein	MINICHROMOSOME MAINTENANCE 3 (MCM3); FUNCTIONS IN: nucleoside-triphosphatase activity, DNA-dependent ATPase activity, DNA binding, nucleotide binding, ATP binding; INVOLVED IN: cell proliferation, DNA-dependent DNA replication initiation, DNA unwinding involved in replication; LOCATED IN: nuclear chromatin; EXPRESSED IN: 23 plant structures; EXPRESSED DURING: 16 growth stages; CONTAINS InterPro DOMAIN/s: Nucleic acid-binding, OB-fold-like (InterPro:IPR016027), Nucleic acid-binding, OB-fold (InterPro:IPR012340), ATPase, AAA+ type, core (InterPro:IPR003593), DNA-dependent ATPase MCM (InterPro:IPR001208), DNA-dependent ATPase MCM, conserved site (InterPro:IPR018525), MCM protein 3 (InterPro:IPR008046); BEST Arabidopsis thaliana protein match is: Minichromosome maintenance (MCM2/3/5) family protein (TAIR:AT4G02060.2); Has 1807 Blast hits to 1807 proteins in 277 species: Archae - 0; Bacteria - 0; Metazoa - 736; Fungi - 347; Plants - 385; Viruses - 0; Other Eukaryotes - 339 (source: NCBI BLink).
Aa31LG9G6830	4572	AT5G46050.1	GO:0016020,GO:0022857,GO:0055085	1.77487	1.98943	1.99164	1.91865	6.50385	5.22309	6.86246	6.19646	0.761829	0.901641	0.963333	0.875601	1.06391	1.17622	1.33782	1.19265	peptide transporter 3	Encodes a di- and tri-peptide transporter involved in responses to wounding, virulent bacterial pathogens, and high NaCl concentrations. The protein is predicted to have 12 transmembrane helicies. peptide transporter 3 (PTR3); FUNCTIONS IN: dipeptide transporter activity, tripeptide transporter activity, transporter activity; INVOLVED IN: in 12 processes; LOCATED IN: membrane; EXPRESSED IN: 10 plant structures; EXPRESSED DURING: LP.06 six leaves visible, LP.04 four leaves visible, 4 anthesis, C globular stage, petal differentiation and expansion stage; CONTAINS InterPro DOMAIN/s: Oligopeptide transporter (InterPro:IPR000109), Major facilitator superfamily, general substrate transporter (InterPro:IPR016196); BEST Arabidopsis thaliana protein match is: Major facilitator superfamily protein (TAIR:AT5G46040.1); Has 1807 Blast hits to 1807 proteins in 277 species: Archae - 0; Bacteria - 0; Metazoa - 736; Fungi - 347; Plants - 385; Viruses - 0; Other Eukaryotes - 339 (source: NCBI BLink).
Aa31LG9G6840	354	0	GO:0016020,GO:0022857,GO:0055085	10.714	19.8373	18.4015	16.3176	51.0942	49.6349	56.5885	52.4392	5.55032	5.82246	6.56016	5.97765	9.8413	15.4146	11.5891	12.2817	NA	NA
Aa31LG9G6980	2108	AT5G45930.1	NA	1.29711	1.20562	1.49526	1.33266	0.102964	0.160913	0.251735	0.171871	1.77942	1.59703	2.46924	1.94856	1.15375	1.20051	1.02617	1.12681	magnesium chelatase i2	encodes a second Chl I gene (CHLI2), a subunit of magnesium chelatase which is required for chlorophyll biosynthesis. Has ATPase activity, regulated by TRX-f. Involved in the assembly of the Mg chelatase complex. magnesium chelatase i2 (CHLI2); FUNCTIONS IN: magnesium chelatase activity, ATPase activity; INVOLVED IN: chlorophyll biosynthetic process; LOCATED IN: magnesium chelatase complex, chloroplast stroma, chloroplast; EXPRESSED IN: 23 plant structures; EXPRESSED DURING: 13 growth stages; CONTAINS InterPro DOMAIN/s: ATPase, AAA+ type, core (InterPro:IPR003593), Magnesium chelatase, ChlI subunit (InterPro:IPR000523), Magnesium chelatase, ATPase subunit I (InterPro:IPR011775); BEST Arabidopsis thaliana protein match is: P-loop containing nucleoside triphosphate hydrolases superfamily protein (TAIR:AT4G18480.1); Has 6443 Blast hits to 6440 proteins in 1624 species: Archae - 292; Bacteria - 4915; Metazoa - 3; Fungi - 0; Plants - 214; Viruses - 0; Other Eukaryotes - 1019 (source: NCBI BLink).
Aa31LG9G70	1565	AT1G61570.1	NA	108.944	114.273	100.434	107.884	10.1243	8.58305	13.8598	10.8557	136.447	144.785	127.666	136.3	43.7236	40.5776	37.9393	40.7469	translocase of the inner mitochondrial membrane 13	Encodes a putative small zinc finger-like protein (TIM13); nucleus-encoded gene whose product is found in the mitochondrial inner membrane space. translocase of the inner mitochondrial membrane 13 (TIM13); FUNCTIONS IN: copper ion binding, P-P-bond-hydrolysis-driven protein transmembrane transporter activity; INVOLVED IN: protein import into mitochondrial inner membrane, protein targeting to mitochondrion; LOCATED IN: mitochondrion, mitochondrial inner membrane, mitochondrial intermembrane space; EXPRESSED IN: 22 plant structures; EXPRESSED DURING: 13 growth stages; CONTAINS InterPro DOMAIN/s: Mitochondrial inner membrane translocase complex, Tim8/9/10/13-zinc finger-like (InterPro:IPR004217); Has 603 Blast hits to 603 proteins in 163 species: Archae - 0; Bacteria - 0; Metazoa - 319; Fungi - 124; Plants - 140; Viruses - 0; Other Eukaryotes - 20 (source: NCBI BLink).
Aa31LG9G700	4244	AT5G41140.1	NA	2.24458	2.39532	2.04654	2.22881	0.443234	0.303717	0.296963	0.347971	3.19865	3.23775	3.13222	3.18954	4.80138	6.16791	5.22002	5.39644	Myosin heavy chain-related protein	Myosin heavy chain-related protein; BEST Arabidopsis thaliana protein match is: Myosin heavy chain-related protein (TAIR:AT1G63300.1); Has 1807 Blast hits to 1807 proteins in 277 species: Archae - 0; Bacteria - 0; Metazoa - 736; Fungi - 347; Plants - 385; Viruses - 0; Other Eukaryotes - 339 (source: NCBI BLink).
Aa31LG9G7090	2336	AT5G45920.1	GO:0016788	3.32273	4.15137	3.65815	3.71075	9.69408	8.45105	8.00758	8.71757	4.12905	4.35289	4.76499	4.41564	3.65805	4.13021	4.11915	3.96914	SGNH hydrolase-type esterase superfamily protein	SGNH hydrolase-type esterase superfamily protein; FUNCTIONS IN: hydrolase activity, hydrolase activity, acting on ester bonds, carboxylesterase activity; INVOLVED IN: lipid metabolic process; LOCATED IN: cellular_component unknown; EXPRESSED IN: 14 plant structures; EXPRESSED DURING: 6 growth stages; CONTAINS InterPro DOMAIN/s: Esterase, SGNH hydrolase-type, subgroup (InterPro:IPR013831), Lipase, GDSL (InterPro:IPR001087), Esterase, SGNH hydrolase-type (InterPro:IPR013830); BEST Arabidopsis thaliana protein match is: SGNH hydrolase-type esterase superfamily protein (TAIR:AT5G62930.1); Has 723 Blast hits to 722 proteins in 270 species: Archae - 0; Bacteria - 249; Metazoa - 79; Fungi - 169; Plants - 173; Viruses - 0; Other Eukaryotes - 53 (source: NCBI BLink).
Aa31LG9G7210	1435	AT5G45850.1	NA	16.2885	17.2443	17.865	17.1326	3.83174	2.12741	2.95837	2.97251	23.9612	22.5984	17.69	21.4165	31.1485	26.3979	19.7005	25.749	Protein of unknown function (DUF688)	Protein of unknown function (DUF688); CONTAINS InterPro DOMAIN/s: Protein of unknown function DUF688 (InterPro:IPR007789); BEST Arabidopsis thaliana protein match is: Protein of unknown function (DUF688) (TAIR:AT4G18630.1); Has 103 Blast hits to 72 proteins in 14 species: Archae - 0; Bacteria - 0; Metazoa - 3; Fungi - 1; Plants - 89; Viruses - 0; Other Eukaryotes - 10 (source: NCBI BLink).
Aa31LG9G7230	2528	AT5G45830.1	GO:0006351,GO:0043565	15.4217	16.7729	13.8537	15.3494	83.0816	67.5992	95.9299	82.2036	3.32085	2.98954	3.00931	3.10657	14.327	9.91671	11.1239	11.7892	delay of germination 1	Encodes DOG1 (DELAY OF GERMINATION 1). A quantitative trait locus involved in the control of seed dormancy. Belongs to a novel plant-specific gene family whose members include: DOG1-like 1-4 (DOGL1-4, At4g18660, At4g18680, At4g18690, At4g18650 respectively) and DOG1. DOG1 expression is seed-specific. DELAY OF GERMINATION 1 (DOG1); BEST Arabidopsis thaliana protein match is: unknown protein (TAIR:AT4G18690.1); Has 412 Blast hits to 412 proteins in 33 species: Archae - 0; Bacteria - 0; Metazoa - 0; Fungi - 0; Plants - 412; Viruses - 0; Other Eukaryotes - 0 (source: NCBI BLink).
Aa31LG9G7300	1623	AT2G42740.1	NA	466.18	492.06	435.631	464.624	134.357	120.216	144.885	133.152	614.713	570.976	548.614	578.101	372.686	393.517	359.907	375.37	ribosomal protein large subunit 16A	encodes a cytosolic ribosomal protein L16, which is a constituent of 60S large ribosomal complex. Gene is expressed in root stele and anthers and expression is induced by auxin treatment. ribosomal protein large subunit 16A (RPL16A); FUNCTIONS IN: structural constituent of ribosome; INVOLVED IN: translation; LOCATED IN: cytosolic large ribosomal subunit, nucleolus, chloroplast, vacuole; EXPRESSED IN: 25 plant structures; EXPRESSED DURING: 13 growth stages; CONTAINS InterPro DOMAIN/s: Ribosomal protein L5 (InterPro:IPR002132), Ribosomal protein L5, conserved site (InterPro:IPR020929), Ribosomal protein L5, N-terminal (InterPro:IPR020927), Ribosomal protein L5, C-terminal (InterPro:IPR020928); BEST Arabidopsis thaliana protein match is: Ribosomal L5P family protein (TAIR:AT5G45775.2); Has 7901 Blast hits to 7901 proteins in 2837 species: Archae - 312; Bacteria - 5129; Metazoa - 255; Fungi - 163; Plants - 278; Viruses - 0; Other Eukaryotes - 1764 (source: NCBI BLink).
Aa31LG9G7320	1651	AT5G45750.1	GO:0003924,GO:0005525	11.2191	10.6133	10.2245	10.6856	0.701145	0.698542	1.48655	0.962079	13.6859	15.9382	14.5995	14.7412	2.70733	3.44882	3.93064	3.36226	RAB GTPase homolog A1C	RAB GTPase homolog A1C (RABA1c); FUNCTIONS IN: GTP binding; INVOLVED IN: protein transport, small GTPase mediated signal transduction; LOCATED IN: plasma membrane, nucleus, vacuole; EXPRESSED IN: 26 plant structures; EXPRESSED DURING: 14 growth stages; CONTAINS InterPro DOMAIN/s: Ras GTPase (InterPro:IPR001806), Small GTP-binding protein (InterPro:IPR005225), Small GTPase (InterPro:IPR020851), Ras (InterPro:IPR013753), Ras small GTPase, Rab type (InterPro:IPR003579), Rab11-related (InterPro:IPR015595); BEST Arabidopsis thaliana protein match is: RAB GTPase homolog A1D (TAIR:AT4G18800.1); Has 28355 Blast hits to 28298 proteins in 771 species: Archae - 32; Bacteria - 162; Metazoa - 14720; Fungi - 4238; Plants - 3283; Viruses - 20; Other Eukaryotes - 5900 (source: NCBI BLink).
Aa31LG9G7350	1819	AT5G45710.1	GO:0003700,GO:0005634,GO:0006355,GO:0043565	3.10337	3.67674	3.08057	3.28689	7.51734	5.63164	8.46019	7.20306	2.20942	2.26625	2.28924	2.25497	3.68593	3.39115	3.11653	3.39787	winged-helix DNA-binding transcription factor family protein	member of Heat Stress Transcription Factor (Hsf) family ROOT HANDEDNESS 1 (RHA1); FUNCTIONS IN: DNA binding, sequence-specific DNA binding transcription factor activity; INVOLVED IN: in 6 processes; LOCATED IN: nucleus; EXPRESSED IN: 23 plant structures; EXPRESSED DURING: 15 growth stages; CONTAINS InterPro DOMAIN/s: Winged helix-turn-helix transcription repressor DNA-binding (InterPro:IPR011991), Heat shock factor (HSF)-type, DNA-binding (InterPro:IPR000232); BEST Arabidopsis thaliana protein match is: heat shock transcription factor A4A (TAIR:AT4G18880.1); Has 2389 Blast hits to 2362 proteins in 250 species: Archae - 2; Bacteria - 12; Metazoa - 420; Fungi - 490; Plants - 857; Viruses - 0; Other Eukaryotes - 608 (source: NCBI BLink).
Aa31LG9G7370	2449	AT5G45690.1	NA	6.62697	7.8104	8.09416	7.51051	1034.49	1064.95	990.596	1030.01	2.26101	2.74932	2.74669	2.58567	24.3444	23.2826	19.7977	22.4749	Protein of unknown function (DUF1264)	Protein of unknown function (DUF1264); FUNCTIONS IN: molecular_function unknown; INVOLVED IN: biological_process unknown; LOCATED IN: cellular_component unknown; EXPRESSED IN: seed, leaf; EXPRESSED DURING: seedling growth; CONTAINS InterPro DOMAIN/s: Protein of unknown function DUF1264 (InterPro:IPR010686); BEST Arabidopsis thaliana protein match is: Protein of unknown function (DUF1264) (TAIR:AT4G18920.1); Has 288 Blast hits to 288 proteins in 123 species: Archae - 0; Bacteria - 122; Metazoa - 0; Fungi - 64; Plants - 100; Viruses - 0; Other Eukaryotes - 2 (source: NCBI BLink).
Aa31LG9G7380	2387	AT5G45670.1	GO:0016788	6.98385	7.36884	6.98391	7.1122	0.727434	0.994733	0.472412	0.731526	15.0783	15.3701	15.7676	15.4053	64.4932	64.3733	53.4048	60.7571	GDSL-like Lipase/Acylhydrolase superfamily protein	GDSL-like Lipase/Acylhydrolase superfamily protein; FUNCTIONS IN: hydrolase activity, acting on ester bonds, carboxylesterase activity; INVOLVED IN: lipid metabolic process; LOCATED IN: endomembrane system; EXPRESSED IN: 19 plant structures; EXPRESSED DURING: 13 growth stages; CONTAINS InterPro DOMAIN/s: Lipase, GDSL (InterPro:IPR001087); BEST Arabidopsis thaliana protein match is: GDSL-like Lipase/Acylhydrolase superfamily protein (TAIR:AT4G18970.1); Has 3607 Blast hits to 3571 proteins in 263 species: Archae - 0; Bacteria - 416; Metazoa - 0; Fungi - 74; Plants - 3097; Viruses - 0; Other Eukaryotes - 20 (source: NCBI BLink).
Aa31LG9G7400	6858	AT5G45650.1	GO:0004252,GO:0006508	6.62362	6.4559	6.51624	6.53192	0	0	0.0193445	0.00644816	12.3455	15.6986	16.0205	14.6882	0.891385	0.968651	0.772239	0.877425	subtilase family protein	subtilase family protein; FUNCTIONS IN: identical protein binding, serine-type endopeptidase activity; INVOLVED IN: proteolysis, negative regulation of catalytic activity; LOCATED IN: endomembrane system; EXPRESSED IN: 23 plant structures; EXPRESSED DURING: 13 growth stages; CONTAINS InterPro DOMAIN/s: Protease-associated PA (InterPro:IPR003137), Proteinase inhibitor, propeptide (InterPro:IPR009020), Peptidase S8/S53, subtilisin/kexin/sedolisin (InterPro:IPR000209), Peptidase S8, subtilisin-related (InterPro:IPR015500), Peptidase S8/S53, subtilisin, active site (InterPro:IPR022398), Proteinase inhibitor I9, subtilisin propeptide (InterPro:IPR010259); BEST Arabidopsis thaliana protein match is: Subtilisin-like serine endopeptidase family protein (TAIR:AT5G45640.1); Has 5973 Blast hits to 5550 proteins in 898 species: Archae - 128; Bacteria - 3248; Metazoa - 41; Fungi - 214; Plants - 1924; Viruses - 0; Other Eukaryotes - 418 (source: NCBI BLink).
Aa31LG9G7420	348	AT5G45630.1	NA	30.415	31.9025	29.1852	30.5009	99.5844	62.7722	82.7247	81.6938	10.0089	8.09456	7.82383	8.64241	4.91104	4.31777	3.00082	4.07654	Protein of unknown function, DUF584	CONTAINS InterPro DOMAIN/s: Protein of unknown function DUF584 (InterPro:IPR007608); BEST Arabidopsis thaliana protein match is: AtS40-3 (TAIR:AT4G18980.1); Has 158 Blast hits to 158 proteins in 19 species: Archae - 0; Bacteria - 0; Metazoa - 0; Fungi - 0; Plants - 158; Viruses - 0; Other Eukaryotes - 0 (source: NCBI BLink).
Aa31LG9G7460	1785	AT5G45580.1	NA	1.53183	2.24807	1.49114	1.75701	0.0405319	0	0	0.0135106	2.30154	2.57884	2.51229	2.46422	1.25205	1.72787	1.21186	1.39726	Homeodomain-like superfamily protein	Homeodomain-like superfamily protein; CONTAINS InterPro DOMAIN/s: Myb, DNA-binding (InterPro:IPR014778), Homeodomain-like (InterPro:IPR009057), Myb-like DNA-binding domain, SHAQKYF class (InterPro:IPR006447), HTH transcriptional regulator, Myb-type, DNA-binding (InterPro:IPR017930), Homeodomain-related (InterPro:IPR012287); BEST Arabidopsis thaliana protein match is: Homeodomain-like superfamily protein (TAIR:AT3G24120.1); Has 1663 Blast hits to 1654 proteins in 60 species: Archae - 0; Bacteria - 0; Metazoa - 0; Fungi - 0; Plants - 1644; Viruses - 0; Other Eukaryotes - 19 (source: NCBI BLink).
Aa31LG9G7500	3933	AT5G45520.1	NA	0.246692	0.272077	0.267142	0.26197	2.24425	2.57012	1.43357	2.08265	0.885604	1.79929	1.73067	1.47186	1.03621	1.02549	1.2707	1.1108	Leucine-rich repeat (LRR) family protein	Leucine-rich repeat (LRR) family protein; FUNCTIONS IN: molecular_function unknown; INVOLVED IN: biological_process unknown; LOCATED IN: chloroplast; BEST Arabidopsis thaliana protein match is: RNI-like superfamily protein (TAIR:AT5G45500.2); Has 114257 Blast hits to 60762 proteins in 2527 species: Archae - 487; Bacteria - 15441; Metazoa - 40449; Fungi - 11815; Plants - 11661; Viruses - 687; Other Eukaryotes - 33717 (source: NCBI BLink).
Aa31LG9G7550	1754	AT2G35790.1	NA	60.445	52.0474	57.9844	56.8256	5.40352	4.56397	4.65158	4.87302	57.588	59.4608	60.0366	59.0285	15.1777	13.2557	12.8431	13.7588	0	unknown protein; CONTAINS InterPro DOMAIN/s: Protein of unknown function DUF1301 (InterPro:IPR009724); Has 116 Blast hits to 116 proteins in 49 species: Archae - 0; Bacteria - 0; Metazoa - 53; Fungi - 6; Plants - 49; Viruses - 0; Other Eukaryotes - 8 (source: NCBI BLink).
Aa31LG9G760	3087	AT5G41040.1	GO:0016747	15.172	15.5772	17.0176	15.9223	1.42964	0.988932	1.59008	1.33622	18.6026	18.3614	18.5217	18.4952	6.3667	7.40366	5.63003	6.46679	HXXXD-type acyl-transferase family protein	Encodes a feruloyl-CoA transferase required for suberin synthesis. Has feruloyl-CoA-dependent feruloyl transferase activity towards substrates with a primary alcohol. HXXXD-type acyl-transferase family protein; CONTAINS InterPro DOMAIN/s: Transferase (InterPro:IPR003480); BEST Arabidopsis thaliana protein match is: HXXXD-type acyl-transferase family protein (TAIR:AT5G63560.1); Has 2970 Blast hits to 2949 proteins in 200 species: Archae - 0; Bacteria - 2; Metazoa - 0; Fungi - 233; Plants - 2727; Viruses - 0; Other Eukaryotes - 8 (source: NCBI BLink).
Aa31LG9G7610	1773	AT5G45390.1	NA	125.216	116.898	129.106	123.74	24.9734	21.4657	20.315	22.2513	139.027	138.534	138.885	138.815	90.9058	87.2014	85.1516	87.7529	CLP protease P4	One of several nuclear-encoded ClpPs (caseinolytic protease). Contains a highly conserved catalytic triad of Ser-type proteases (Ser-His-Asp). The name reflects nomenclature described in Adam et. al (2001). CLP protease P4 (CLPP4); FUNCTIONS IN: serine-type endopeptidase activity; INVOLVED IN: chloroplast organization, regulation of timing of transition from vegetative to reproductive phase; LOCATED IN: in 7 components; EXPRESSED IN: 22 plant structures; EXPRESSED DURING: 14 growth stages; CONTAINS InterPro DOMAIN/s: Peptidase S14, ClpP, active site (InterPro:IPR018215), Peptidase S14, ClpP (InterPro:IPR001907); BEST Arabidopsis thaliana protein match is: CLP protease proteolytic subunit 3 (TAIR:AT1G66670.1); Has 30201 Blast hits to 17322 proteins in 780 species: Archae - 12; Bacteria - 1396; Metazoa - 17338; Fungi - 3422; Plants - 5037; Viruses - 0; Other Eukaryotes - 2996 (source: NCBI BLink).
Aa31LG9G7660	1929	AT5G45350.1	NA	13.4431	13.8336	12.8905	13.3891	2.47541	2.07496	3.09482	2.5484	19.4454	18.2359	17.1035	18.2616	9.26865	10.8232	8.39109	9.49432	proline-rich family protein	proline-rich family protein; Has 30201 Blast hits to 17322 proteins in 780 species: Archae - 12; Bacteria - 1396; Metazoa - 17338; Fungi - 3422; Plants - 5037; Viruses - 0; Other Eukaryotes - 2996 (source: NCBI BLink).
Aa31LG9G7680	2323	AT5G45340.1	GO:0005506,GO:0016705,GO:0020037,GO:0055114	2.1263	2.76387	2.02022	2.30347	0.436027	0.321243	0.856637	0.537969	7.42005	8.22213	8.58361	8.07526	4.49912	5.34485	4.20642	4.68347	cytochrome P450, family 707, subfamily A, polypeptide 3	Encodes a protein with ABA 8'-hydroxylase activity; involved in ABA catabolism. Mutant analyses show that disruption in the gene results in more drought tolerance whereas overexpression results in increased transpiration rate and reduced drought tolerance. Gene involved in postgermination growth. Plant P450 CYP707A3, ABA 8'-hydroxylase, binds enantioselectively (+)-ABA but not (-)-ABA, whereas the enzyme binds both enantiomers of AHI1 (a structural ABA analogue used as ABA 8'-hydroxylase competitive inhibitor). "cytochrome P450, family 707, subfamily A, polypeptide 3" (CYP707A3); FUNCTIONS IN: oxygen binding, (+)-abscisic acid 8'-hydroxylase activity; INVOLVED IN: in 8 processes; LOCATED IN: endomembrane system; EXPRESSED IN: 25 plant structures; EXPRESSED DURING: 12 growth stages; CONTAINS InterPro DOMAIN/s: Cytochrome P450 (InterPro:IPR001128), Cytochrome P450, E-class, group I (InterPro:IPR002401), Cytochrome P450, conserved site (InterPro:IPR017972); BEST Arabidopsis thaliana protein match is: cytochrome P450, family 707, subfamily A, polypeptide 1 (TAIR:AT4G19230.1); Has 36672 Blast hits to 36553 proteins in 1858 species: Archae - 82; Bacteria - 8489; Metazoa - 11350; Fungi - 6268; Plants - 8323; Viruses - 6; Other Eukaryotes - 2154 (source: NCBI BLink).
Aa31LG9G7710	2339	0	NA	16.2153	17.6707	17.7582	17.2147	123.727	118.453	123.249	121.81	8.55297	7.6959	8.49066	8.24651	19.672	17.683	19.4851	18.9467	0	unknown protein; LOCATED IN: endomembrane system; EXPRESSED IN: stem, inflorescence meristem, root, leaf; EXPRESSED DURING: LP.04 four leaves visible; Has 30201 Blast hits to 17322 proteins in 780 species: Archae - 12; Bacteria - 1396; Metazoa - 17338; Fungi - 3422; Plants - 5037; Viruses - 0; Other Eukaryotes - 2996 (source: NCBI BLink).
Aa31LG9G7750	2251	AT5G45290.2	NA	5.64252	7.36838	6.13006	6.38032	0.482115	0.572623	0.70723	0.587323	7.57804	8.48512	10.21	8.75772	5.46067	6.07793	5.13626	5.55829	RING/U-box superfamily protein	RING/U-box superfamily protein; FUNCTIONS IN: zinc ion binding; LOCATED IN: chloroplast; CONTAINS InterPro DOMAIN/s: Zinc finger, RING-type (InterPro:IPR001841), Zinc finger, C3HC4 RING-type (InterPro:IPR018957), Zinc finger, RING-CH-type (InterPro:IPR011016); BEST Arabidopsis thaliana protein match is: Zinc finger, C3HC4 type (RING finger) family protein (TAIR:AT4G11680.1); Has 30201 Blast hits to 17322 proteins in 780 species: Archae - 12; Bacteria - 1396; Metazoa - 17338; Fungi - 3422; Plants - 5037; Viruses - 0; Other Eukaryotes - 2996 (source: NCBI BLink).
Aa31LG9G7770	3628	AT5G45275.1	NA	0.850916	1.32728	0.849492	1.00923	0.259245	0.168293	0.219401	0.215646	0.910822	0.624936	1.05948	0.86508	0.887786	0.806529	0.842961	0.845759	Major facilitator superfamily protein	Major facilitator superfamily protein; FUNCTIONS IN: molecular_function unknown; INVOLVED IN: biological_process unknown; LOCATED IN: endomembrane system; EXPRESSED IN: cultured cell; CONTAINS InterPro DOMAIN/s: Nodulin-like (InterPro:IPR010658), Major facilitator superfamily, general substrate transporter (InterPro:IPR016196); BEST Arabidopsis thaliana protein match is: Major facilitator superfamily protein (TAIR:AT4G19450.1); Has 35333 Blast hits to 34131 proteins in 2444 species: Archae - 798; Bacteria - 22429; Metazoa - 974; Fungi - 991; Plants - 531; Viruses - 0; Other Eukaryotes - 9610 (source: NCBI BLink).
Aa31LG9G780	1466	AT5G41070.1	NA	8.12242	8.12049	6.88022	7.70771	1.97406	1.80477	2.35285	2.04389	8.95534	8.81074	8.68526	8.81712	8.11567	7.71414	7.88658	7.90546	dsRNA-binding protein 5	Encodes a double-stranded RNA binding protein. dsRNA-binding protein 5 (DRB5); FUNCTIONS IN: double-stranded RNA binding; INVOLVED IN: biological_process unknown; LOCATED IN: intracellular; EXPRESSED IN: 16 plant structures; EXPRESSED DURING: 7 growth stages; CONTAINS InterPro DOMAIN/s: Double-stranded RNA-binding (InterPro:IPR001159), Double-stranded RNA-binding-like (InterPro:IPR014720); BEST Arabidopsis thaliana protein match is: dsRNA-binding protein 3 (TAIR:AT3G26932.2); Has 571 Blast hits to 516 proteins in 134 species: Archae - 0; Bacteria - 166; Metazoa - 100; Fungi - 5; Plants - 279; Viruses - 0; Other Eukaryotes - 21 (source: NCBI BLink).
Aa31LG9G7940	3150	AT4G36150.1	GO:0043531	1.62406	2.6752	2.75731	2.35219	3.95051	5.31958	4.35898	4.54302	2.75017	2.50828	2.61846	2.62564	2.71277	2.53569	2.84159	2.69668	Disease resistance protein (TIR-NBS-LRR class) family	Disease resistance protein (TIR-NBS-LRR class) family; FUNCTIONS IN: transmembrane receptor activity, ATP binding; INVOLVED IN: signal transduction, apoptosis, defense response, innate immune response; LOCATED IN: intrinsic to membrane, chloroplast; EXPRESSED IN: 20 plant structures; EXPRESSED DURING: 13 growth stages; CONTAINS InterPro DOMAIN/s: NB-ARC (InterPro:IPR002182), Toll-Interleukin receptor (InterPro:IPR000157), Disease resistance protein (InterPro:IPR000767); BEST Arabidopsis thaliana protein match is: Disease resistance protein (TIR-NBS-LRR class) family (TAIR:AT5G45250.1); Has 23119 Blast hits to 17172 proteins in 640 species: Archae - 16; Bacteria - 1087; Metazoa - 1782; Fungi - 109; Plants - 19291; Viruses - 8; Other Eukaryotes - 826 (source: NCBI BLink).
Aa31LG9G7960	4068	AT5G45170.1	NA	0.910656	0.65762	0.568208	0.712161	0.088925	0.133414	0.146753	0.12303	0.724489	0.472896	0.787406	0.661597	1.66432	1.63299	1.44856	1.58196	Haloacid dehalogenase-like hydrolase (HAD) superfamily protein	Haloacid dehalogenase-like hydrolase (HAD) superfamily protein; FUNCTIONS IN: molecular_function unknown; INVOLVED IN: biological_process unknown; LOCATED IN: chloroplast stroma, chloroplast; EXPRESSED IN: 23 plant structures; EXPRESSED DURING: 14 growth stages; BEST Arabidopsis thaliana protein match is: Haloacid dehalogenase-like hydrolase (HAD) superfamily protein (TAIR:AT3G48420.1); Has 352 Blast hits to 346 proteins in 109 species: Archae - 0; Bacteria - 170; Metazoa - 0; Fungi - 0; Plants - 133; Viruses - 0; Other Eukaryotes - 49 (source: NCBI BLink).
Aa31LG9G7970	6147	AT5G45160.1	NA	11.4792	11.9899	13.2865	12.2519	16.2777	18.0445	14.6973	16.3399	8.13624	9.22103	9.32759	8.89495	7.07904	7.07595	7.81472	7.32324	Root hair defective 3 GTP-binding protein (RHD3)	Root hair defective 3 GTP-binding protein (RHD3); FUNCTIONS IN: GTP binding; LOCATED IN: endoplasmic reticulum; EXPRESSED IN: 24 plant structures; EXPRESSED DURING: 13 growth stages; CONTAINS InterPro DOMAIN/s: Root hair defective 3 GTP-binding (InterPro:IPR008803); BEST Arabidopsis thaliana protein match is: Root hair defective 3 GTP-binding protein (RHD3) (TAIR:AT3G13870.1); Has 535 Blast hits to 521 proteins in 188 species: Archae - 0; Bacteria - 2; Metazoa - 73; Fungi - 186; Plants - 129; Viruses - 0; Other Eukaryotes - 145 (source: NCBI BLink).
Aa31LG9G800	2106	AT3G56520.1	GO:0003677,GO:0006355	2.21975	1.90541	2.49446	2.20654	6.73337	5.73393	7.59073	6.68601	2.24759	1.72904	1.82517	1.93393	1.43575	2.17799	1.38133	1.66502	NAC (No Apical Meristem) domain transcriptional regulator superfamily protein	NAC (No Apical Meristem) domain transcriptional regulator superfamily protein; FUNCTIONS IN: sequence-specific DNA binding transcription factor activity; INVOLVED IN: multicellular organismal development, regulation of transcription; CONTAINS InterPro DOMAIN/s: No apical meristem (NAM) protein (InterPro:IPR003441); BEST Arabidopsis thaliana protein match is: NAC domain containing protein 95 (TAIR:AT5G41090.1); Has 1738 Blast hits to 1735 proteins in 61 species: Archae - 0; Bacteria - 0; Metazoa - 0; Fungi - 0; Plants - 1738; Viruses - 0; Other Eukaryotes - 0 (source: NCBI BLink).
Aa31LG9G830	1245	AT5G40830.1	GO:0008168	10.7686	11.1198	10.1269	10.6718	2.15014	1.90717	2.29099	2.1161	19.5119	17.2728	18.7816	18.5221	6.01887	8.13066	6.71027	6.95327	S-adenosyl-L-methionine-dependent methyltransferases superfamily protein	S-adenosyl-L-methionine-dependent methyltransferases superfamily protein; CONTAINS InterPro DOMAIN/s: Protein of unknown function DUF248, methyltransferase putative (InterPro:IPR004159); BEST Arabidopsis thaliana protein match is: S-adenosyl-L-methionine-dependent methyltransferases superfamily protein (TAIR:AT3G27230.1); Has 1807 Blast hits to 1807 proteins in 277 species: Archae - 0; Bacteria - 0; Metazoa - 736; Fungi - 347; Plants - 385; Viruses - 0; Other Eukaryotes - 339 (source: NCBI BLink).
Aa31LG9G8390	1454	AT1G21250.1	GO:0004672,GO:0006468	0.485301	0.781953	0.722605	0.663286	1.6918	2.47288	2.55475	2.23981	0.737082	0.708786	1.04643	0.830765	0.632912	1.19659	0.615613	0.815037	cell wall-associated kinase	cell wall-associated kinase, may function as a signaling receptor of extracellular matrix component such as oligogalacturonides. cell wall-associated kinase (WAK1); FUNCTIONS IN: kinase activity; INVOLVED IN: cell surface receptor linked signaling pathway, response to virus, defense response to fungus, response to salicylic acid stimulus; LOCATED IN: plasma membrane, vacuole, plant-type cell wall; EXPRESSED IN: 21 plant structures; EXPRESSED DURING: 13 growth stages; CONTAINS InterPro DOMAIN/s: EGF-like calcium-binding (InterPro:IPR001881), EGF-like, type 3 (InterPro:IPR000742), Serine/threonine-protein kinase-like domain (InterPro:IPR017442), Protein kinase-like domain (InterPro:IPR011009), Serine/threonine-protein kinase, active site (InterPro:IPR008271), Protein kinase, catalytic domain (InterPro:IPR000719), EGF-like calcium-binding, conserved site (InterPro:IPR018097), EGF-type aspartate/asparagine hydroxylation site (InterPro:IPR000152), EGF calcium-binding (InterPro:IPR013091), EGF-like (InterPro:IPR006210); BEST Arabidopsis thaliana protein match is: wall associated kinase 3 (TAIR:AT1G21240.1); Has 130372 Blast hits to 120319 proteins in 4569 species: Archae - 123; Bacteria - 13482; Metazoa - 56283; Fungi - 9380; Plants - 33196; Viruses - 438; Other Eukaryotes - 17470 (source: NCBI BLink).
Aa31LG9G8420	7262	AT5G44750.2	GO:0003684,GO:0006281	1.54253	2.25635	1.98694	1.92861	4.05483	4.69897	4.68582	4.47988	1.59877	1.8638	1.96283	1.80847	2.45297	2.63539	2.61924	2.5692	DNA-directed DNA polymerases	Homologous to Y-family DNA polymerases, contains BRCT domain. Mutants are sensitive to UV-B radiation. Gene is involved in damage-tolerance mechanisms through translesion synthesis(TLS). REV1; FUNCTIONS IN: DNA-directed DNA polymerase activity; INVOLVED IN: DNA repair, response to UV-B, response to DNA damage stimulus; LOCATED IN: intracellular, chloroplast; EXPRESSED IN: 24 plant structures; EXPRESSED DURING: 15 growth stages; CONTAINS InterPro DOMAIN/s: DNA polymerase, Y-family, little finger domain (InterPro:IPR017961), DNA-repair protein, UmuC-like (InterPro:IPR001126), DNA-repair protein, UmuC-like, N-terminal (InterPro:IPR017963), DNA repair protein, Rev1 (InterPro:IPR012112), BRCT (InterPro:IPR001357); BEST Arabidopsis thaliana protein match is: DNA/RNA polymerases superfamily protein (TAIR:AT1G49980.1); Has 30201 Blast hits to 17322 proteins in 780 species: Archae - 12; Bacteria - 1396; Metazoa - 17338; Fungi - 3422; Plants - 5037; Viruses - 0; Other Eukaryotes - 2996 (source: NCBI BLink).
Aa31LG9G8440	3802	AT5G44730.2	NA	1.69354	1.58317	1.98969	1.75547	0.304469	0.285495	0.2617	0.283888	4.13428	3.07203	3.93867	3.71499	1.07191	0.89442	0.902478	0.95627	Haloacid dehalogenase-like hydrolase (HAD) superfamily protein	Haloacid dehalogenase-like hydrolase (HAD) superfamily protein; FUNCTIONS IN: hydrolase activity, catalytic activity, phosphoglycolate phosphatase activity; INVOLVED IN: metabolic process; LOCATED IN: endomembrane system; EXPRESSED IN: 21 plant structures; EXPRESSED DURING: 13 growth stages; CONTAINS InterPro DOMAIN/s: Haloacid dehalogenase-like hydrolase (InterPro:IPR005834), HAD-superfamily hydrolase, subfamily IA, REG-2-like (InterPro:IPR011949), HAD-superfamily hydrolase, subfamily IA, variant 1 (InterPro:IPR006439); Has 35333 Blast hits to 34131 proteins in 2444 species: Archae - 798; Bacteria - 22429; Metazoa - 974; Fungi - 991; Plants - 531; Viruses - 0; Other Eukaryotes - 9610 (source: NCBI BLink).
Aa31LG9G8500	2130	AT5G44680.1	GO:0006284,GO:0008725	0.414101	0.502385	0.526156	0.48088	0	0	0	0	2.34805	3.03205	3.49642	2.95884	3.67238	3.86135	4.41247	3.98207	DNA glycosylase superfamily protein	DNA glycosylase superfamily protein; FUNCTIONS IN: DNA-3-methyladenine glycosylase I activity, catalytic activity; INVOLVED IN: DNA repair, base-excision repair; EXPRESSED IN: 21 plant structures; EXPRESSED DURING: 13 growth stages; CONTAINS InterPro DOMAIN/s: DNA glycosylase (InterPro:IPR011257), Methyladenine glycosylase (InterPro:IPR005019); BEST Arabidopsis thaliana protein match is: DNA glycosylase superfamily protein (TAIR:AT3G12710.1); Has 3656 Blast hits to 3656 proteins in 1559 species: Archae - 10; Bacteria - 3140; Metazoa - 4; Fungi - 4; Plants - 168; Viruses - 0; Other Eukaryotes - 330 (source: NCBI BLink).
Aa31LG9G8520	4157	0	NA	36.4951	32.4344	33.4805	34.1367	6.83986	6.38098	8.02625	7.08237	43.1402	43.0212	40.6464	42.2693	23.023	26.3104	23.901	24.4114	0	Encodes a chloroplast protein that induces tolerance to multiple environmental stresses and reduces photooxidative damage. CHLOROPLAST PROTEIN-ENHANCING STRESS TOLERANCE (CEST); FUNCTIONS IN: molecular_function unknown; INVOLVED IN: response to water deprivation, chloroplast organization, hyperosmotic salinity response, response to photooxidative stress, heat acclimation; LOCATED IN: thylakoid, chloroplast thylakoid membrane, chloroplast; EXPRESSED IN: 23 plant structures; EXPRESSED DURING: 13 growth stages; Has 30201 Blast hits to 17322 proteins in 780 species: Archae - 12; Bacteria - 1396; Metazoa - 17338; Fungi - 3422; Plants - 5037; Viruses - 0; Other Eukaryotes - 2996 (source: NCBI BLink).
Aa31LG9G8530	4193	AT5G44635.1	GO:0003677,GO:0005524,GO:0006270	6.5632	6.109	5.72985	6.13402	0.207058	0.210334	0.126558	0.181317	5.30363	5.88245	6.93269	6.03959	2.85316	2.90457	3.0776	2.94511	minichromosome maintenance (MCM2/3/5) family protein	MINICHROMOSOME MAINTENANCE 6 (MCM6); FUNCTIONS IN: DNA-dependent ATPase activity, DNA binding, ATP binding; INVOLVED IN: cell proliferation, DNA-dependent DNA replication initiation, DNA unwinding involved in replication; LOCATED IN: nuclear chromatin; EXPRESSED IN: shoot apex; EXPRESSED DURING: IL.00 inflorescence just visible; CONTAINS InterPro DOMAIN/s: Nucleic acid-binding, OB-fold-like (InterPro:IPR016027), Nucleic acid-binding, OB-fold (InterPro:IPR012340), DNA-dependent ATPase MCM (InterPro:IPR001208), DNA-dependent ATPase MCM, conserved site (InterPro:IPR018525), MCM protein 6 (InterPro:IPR008049); BEST Arabidopsis thaliana protein match is: Minichromosome maintenance (MCM2/3/5) family protein (TAIR:AT2G16440.1); Has 30201 Blast hits to 17322 proteins in 780 species: Archae - 12; Bacteria - 1396; Metazoa - 17338; Fungi - 3422; Plants - 5037; Viruses - 0; Other Eukaryotes - 2996 (source: NCBI BLink).
Aa31LG9G8570	1812	AT5G44600.1	NA	8.56723	8.89518	8.07908	8.51383	0.399279	0.673915	0.878573	0.650589	13.6035	14.8254	15.1585	14.5291	5.76791	8.20512	6.99813	6.99039	S-adenosyl-L-methionine-dependent methyltransferases superfamily protein	S-adenosyl-L-methionine-dependent methyltransferases superfamily protein; INVOLVED IN: biological_process unknown; LOCATED IN: chloroplast; BEST Arabidopsis thaliana protein match is: S-adenosyl-L-methionine-dependent methyltransferases superfamily protein (TAIR:AT5G44590.1); Has 186 Blast hits to 186 proteins in 61 species: Archae - 4; Bacteria - 77; Metazoa - 2; Fungi - 0; Plants - 88; Viruses - 0; Other Eukaryotes - 15 (source: NCBI BLink).
Aa31LG9G8640	2287	AT5G44560.1	GO:0007034	3.47106	3.94788	3.85903	3.75932	0.822512	1.18655	0.899126	0.969394	3.16314	3.27453	3.57153	3.3364	2.78795	2.55889	2.87017	2.739	SNF7 family protein	VPS2.2; CONTAINS InterPro DOMAIN/s: Snf7 (InterPro:IPR005024); BEST Arabidopsis thaliana protein match is: vacuolar protein sorting-associated protein 2.3 (TAIR:AT1G03950.1); Has 1712 Blast hits to 1710 proteins in 241 species: Archae - 0; Bacteria - 17; Metazoa - 794; Fungi - 317; Plants - 378; Viruses - 0; Other Eukaryotes - 206 (source: NCBI BLink).
Aa31LG9G8680	3463	AT5G44530.1	GO:0004252,GO:0006508	0.483935	0.946323	0.849515	0.759924	0	0	0.114927	0.0383091	1.88265	1.56734	2.47429	1.97476	1.06296	1.66708	1.07698	1.26901	Subtilase family protein	Subtilase family protein; FUNCTIONS IN: identical protein binding, serine-type endopeptidase activity; INVOLVED IN: proteolysis, negative regulation of catalytic activity; LOCATED IN: endomembrane system; EXPRESSED IN: 21 plant structures; EXPRESSED DURING: 13 growth stages; CONTAINS InterPro DOMAIN/s: Protease-associated PA (InterPro:IPR003137), Peptidase S8/S53, subtilisin/kexin/sedolisin (InterPro:IPR000209), Peptidase S8, subtilisin-related (InterPro:IPR015500), Peptidase S8/S53, subtilisin, active site (InterPro:IPR022398), Proteinase inhibitor I9, subtilisin propeptide (InterPro:IPR010259); BEST Arabidopsis thaliana protein match is: Subtilase family protein (TAIR:AT4G20430.1); Has 30201 Blast hits to 17322 proteins in 780 species: Archae - 12; Bacteria - 1396; Metazoa - 17338; Fungi - 3422; Plants - 5037; Viruses - 0; Other Eukaryotes - 2996 (source: NCBI BLink).
Aa31LG9G8730	582	AT4G20780.1	GO:0005509	29.4012	27.5794	24.672	27.2175	7.83164	7.34359	7.29427	7.48983	58.3122	53.3585	50.9095	54.1934	39.4169	46.1999	40.8845	42.1671	calmodulin like 42	Calcium sensor involved in trichome branching. calmodulin like 42 (CML42); FUNCTIONS IN: calcium ion binding; INVOLVED IN: trichome branching; LOCATED IN: cellular_component unknown; EXPRESSED IN: 23 plant structures; EXPRESSED DURING: 13 growth stages; CONTAINS InterPro DOMAIN/s: EF-Hand 1, calcium-binding site (InterPro:IPR018247), EF-HAND 2 (InterPro:IPR018249), EF-hand-like domain (InterPro:IPR011992), Calcium-binding EF-hand (InterPro:IPR002048), EF-hand (InterPro:IPR018248); BEST Arabidopsis thaliana protein match is: calmodulin like 43 (TAIR:AT5G44460.1); Has 15351 Blast hits to 11255 proteins in 1265 species: Archae - 0; Bacteria - 33; Metazoa - 5903; Fungi - 3155; Plants - 4145; Viruses - 2; Other Eukaryotes - 2113 (source: NCBI BLink).
Aa31LG9G8750	14468	AT5G44400.1	GO:0016491,GO:0050660,GO:0055114	45.8453	40.4664	46.6221	44.3113	11.8915	9.3968	11.3885	10.8923	49.9327	55.7647	53.816	53.1711	144.577	140.932	134.186	139.898	FAD-binding Berberine family protein	FAD-binding Berberine family protein; FUNCTIONS IN: electron carrier activity, oxidoreductase activity, FAD binding, catalytic activity; LOCATED IN: cell wall; EXPRESSED IN: 18 plant structures; EXPRESSED DURING: 10 growth stages; CONTAINS InterPro DOMAIN/s: FAD-linked oxidase, FAD-binding, subdomain 2 (InterPro:IPR016168), FAD-binding, type 2 (InterPro:IPR016166), Berberine/berberine-like (InterPro:IPR012951), FAD linked oxidase, N-terminal (InterPro:IPR006094); BEST Arabidopsis thaliana protein match is: FAD-binding Berberine family protein (TAIR:AT5G44390.1); Has 6440 Blast hits to 6338 proteins in 980 species: Archae - 110; Bacteria - 3349; Metazoa - 50; Fungi - 1662; Plants - 680; Viruses - 0; Other Eukaryotes - 589 (source: NCBI BLink).
Aa31LG9G8760	1314	AT5G44370.1	GO:0016021,GO:0055085	9.73326	8.80535	9.32861	9.28907	1.26639	0.980955	1.0601	1.10248	11.0108	14.3266	14.6873	13.3416	5.25259	4.63426	5.05226	4.9797	phosphate transporter 4;6	Encodes an inorganic phosphate transporter (PHT4;6). phosphate transporter 4;6 (PHT4;6); CONTAINS InterPro DOMAIN/s: Major facilitator superfamily (InterPro:IPR020846), Major facilitator superfamily MFS-1 (InterPro:IPR011701), Major facilitator superfamily, general substrate transporter (InterPro:IPR016196); BEST Arabidopsis thaliana protein match is: Major facilitator superfamily protein (TAIR:AT4G00370.1); Has 29415 Blast hits to 29316 proteins in 2189 species: Archae - 421; Bacteria - 24028; Metazoa - 2328; Fungi - 945; Plants - 365; Viruses - 0; Other Eukaryotes - 1328 (source: NCBI BLink).
Aa31LG9G8770	2220	AT5G39050.1	GO:0016747	3.73474	2.95236	3.84929	3.51213	8.70148	8.73985	8.18696	8.54276	3.01722	3.03292	2.84967	2.9666	2.576	2.20864	2.28479	2.35648	HXXXD-type acyl-transferase family protein	HXXXD-type acyl-transferase family protein; FUNCTIONS IN: transferase activity, transferring acyl groups other than amino-acyl groups, transferase activity; INVOLVED IN: biological_process unknown; LOCATED IN: cellular_component unknown; EXPRESSED IN: 21 plant structures; EXPRESSED DURING: 13 growth stages; CONTAINS InterPro DOMAIN/s: Transferase (InterPro:IPR003480); BEST Arabidopsis thaliana protein match is: HXXXD-type acyl-transferase family protein (TAIR:AT5G39080.1); Has 1994 Blast hits to 1978 proteins in 124 species: Archae - 0; Bacteria - 0; Metazoa - 0; Fungi - 30; Plants - 1963; Viruses - 0; Other Eukaryotes - 1 (source: NCBI BLink).
Aa31LG9G8780	1497	AT5G44360.1	GO:0016491,GO:0050660,GO:0055114	0.707042	0.580788	0.608269	0.632033	38.0354	29.0487	29.8207	32.3016	0	0.0458951	0	0.0152984	0.0439094	0	0.0498275	0.0312457	FAD-binding Berberine family protein	FAD-binding Berberine family protein; FUNCTIONS IN: electron carrier activity, oxidoreductase activity, FAD binding, catalytic activity; INVOLVED IN: oxidation reduction; LOCATED IN: endomembrane system; CONTAINS InterPro DOMAIN/s: FAD-binding, type 2 (InterPro:IPR016166), Oxygen oxidoreductase covalent FAD-binding site (InterPro:IPR006093), Berberine/berberine-like (InterPro:IPR012951), FAD linked oxidase, N-terminal (InterPro:IPR006094); BEST Arabidopsis thaliana protein match is: FAD-binding Berberine family protein (TAIR:AT4G20860.1); Has 4918 Blast hits to 4788 proteins in 768 species: Archae - 52; Bacteria - 2097; Metazoa - 4; Fungi - 1714; Plants - 788; Viruses - 0; Other Eukaryotes - 263 (source: NCBI BLink).
Aa31LG9G890	3781	AT5G40760.1	GO:0004345,GO:0006006,GO:0050661,GO:0055114	7.44166	7.05768	7.85477	7.45137	13.318	14.6232	12.5787	13.5066	4.9131	5.17877	5.73961	5.27716	7.21475	7.90625	7.29938	7.47346	glucose-6-phosphate dehydrogenase 6	Encodes a cytosolic glucose-6-phosphate dehydrogenase that is insensitive to reduction by DTT and whose mRNA is expressed ubiquitously. glucose-6-phosphate dehydrogenase 6 (G6PD6); CONTAINS InterPro DOMAIN/s: Glucose-6-phosphate dehydrogenase, C-terminal (InterPro:IPR022675), Glucose-6-phosphate dehydrogenase, active site (InterPro:IPR019796), NAD(P)-binding domain (InterPro:IPR016040), Glucose-6-phosphate dehydrogenase (InterPro:IPR001282), Glucose-6-phosphate dehydrogenase, NAD-binding (InterPro:IPR022674); BEST Arabidopsis thaliana protein match is: glucose-6-phosphate dehydrogenase 5 (TAIR:AT3G27300.3); Has 1807 Blast hits to 1807 proteins in 277 species: Archae - 0; Bacteria - 0; Metazoa - 736; Fungi - 347; Plants - 385; Viruses - 0; Other Eukaryotes - 339 (source: NCBI BLink).
Aa31LG9G8960	6394	AT1G32490.1	GO:0004386	1.17255	1.95598	1.24884	1.45912	3.93769	4.81697	5.85102	4.86856	1.22916	1.31092	1.57804	1.37271	2.3542	2.49841	2.44984	2.43415	RNA helicase family protein	Encodes a homolog of the yeast PRP2 protein, one of four related DEAH RNA helicases identified as essential cofactors for RNA splicing. ENHANCED SILENCING PHENOTYPE 3 (ESP3); FUNCTIONS IN: helicase activity, ATP-dependent RNA helicase activity, ATP binding, ATP-dependent helicase activity, nucleic acid binding; INVOLVED IN: RNA splicing, posttranscriptional gene silencing by RNA, embryo development ending in seed dormancy; LOCATED IN: endomembrane system; EXPRESSED IN: 24 plant structures; EXPRESSED DURING: 13 growth stages; CONTAINS InterPro DOMAIN/s: Helicase-associated domain (InterPro:IPR007502), DNA/RNA helicase, DEAD/DEAH box type, N-terminal (InterPro:IPR011545), Domain of unknown function DUF1605 (InterPro:IPR011709), DNA/RNA helicase, ATP-dependent, DEAH-box type, conserved site (InterPro:IPR002464), DEAD-like helicase, N-terminal (InterPro:IPR014001), DNA/RNA helicase, C-terminal (InterPro:IPR001650), Helicase, superfamily 1/2, ATP-binding domain (InterPro:IPR014021); BEST Arabidopsis thaliana protein match is: helicase domain-containing protein (TAIR:AT2G35340.1); Has 34186 Blast hits to 25955 proteins in 2213 species: Archae - 99; Bacteria - 5536; Metazoa - 12019; Fungi - 3203; Plants - 1844; Viruses - 1463; Other Eukaryotes - 10022 (source: NCBI BLink).
Aa31LG9G9200	1706	AT4G05330.1	GO:0005096	1.44765	1.76413	1.64231	1.61803	0.0848176	0.318128	0.349936	0.25096	2.77457	2.57745	2.76945	2.70715	2.27328	1.80789	1.92382	2.00166	ARF-GAP domain 13	A member of ARF GAP domain (AGD), A thaliana has 15 members, grouped into four classes. ARF-GAP domain 13 (AGD13); FUNCTIONS IN: ARF GTPase activator activity, zinc ion binding; INVOLVED IN: regulation of ARF GTPase activity; EXPRESSED IN: 24 plant structures; EXPRESSED DURING: 15 growth stages; CONTAINS InterPro DOMAIN/s: Arf GTPase activating protein (InterPro:IPR001164), C2 membrane targeting protein (InterPro:IPR018029), C2 calcium/lipid-binding domain, CaLB (InterPro:IPR008973), C2 calcium-dependent membrane targeting (InterPro:IPR000008); BEST Arabidopsis thaliana protein match is: Calcium-dependent ARF-type GTPase activating protein family (TAIR:AT4G21160.4); Has 30201 Blast hits to 17322 proteins in 780 species: Archae - 12; Bacteria - 1396; Metazoa - 17338; Fungi - 3422; Plants - 5037; Viruses - 0; Other Eukaryotes - 2996 (source: NCBI BLink).
Aa31LG9G9210	6941	AT4G04970.1	GO:0000148,GO:0003843,GO:0006075,GO:0016020	13.5717	15.1181	17.5792	15.423	23.7134	25.8716	20.8716	23.4855	13.1372	13.7984	15.1252	14.0203	14.3757	13.8319	15.9586	14.7221	glucan synthase-like 1	encodes a gene similar to callose synthase glucan synthase-like 1 (GSL1); FUNCTIONS IN: transferase activity, transferring glycosyl groups, 1,3-beta-glucan synthase activity; INVOLVED IN: reproduction, 1,3-beta-glucan biosynthetic process, pollen development; LOCATED IN: 1,3-beta-glucan synthase complex, plasma membrane; EXPRESSED IN: 22 plant structures; EXPRESSED DURING: 13 growth stages; CONTAINS InterPro DOMAIN/s: Glycosyl transferase, family 48 (InterPro:IPR003440); BEST Arabidopsis thaliana protein match is: glucan synthase-like 5 (TAIR:AT4G03550.1); Has 30201 Blast hits to 17322 proteins in 780 species: Archae - 12; Bacteria - 1396; Metazoa - 17338; Fungi - 3422; Plants - 5037; Viruses - 0; Other Eukaryotes - 2996 (source: NCBI BLink).
Aa31LG9G9290	2625	AT4G05160.1	GO:0003824,GO:0008152	7.5267	7.03195	7.87167	7.47677	1.73639	1.70571	2.02155	1.82122	10.1388	10.6264	10.1586	10.3079	5.20851	5.78439	4.03506	5.00932	AMP-dependent synthetase and ligase family protein	Encodes a peroxisomal protein involved in the activation of fatty acids through esterification with CoA. At4g05160 preferentially activates fatty acids with medium chain length (C6:0 and C7:0) as well as even-numbered long-chain fatty acids (C14:0, C16:0 and C18:0). At4g05160 was also able to catalyze the conversion of OPC-6:0 to its CoA ester and is therefore thought to be involved in the peroxisomal &#946;-oxidation steps of jasmonic acid biosynthesis. AMP-dependent synthetase and ligase family protein; FUNCTIONS IN: 4-coumarate-CoA ligase activity, fatty-acyl-CoA synthase activity; INVOLVED IN: jasmonic acid biosynthetic process; LOCATED IN: peroxisome; EXPRESSED IN: 22 plant structures; EXPRESSED DURING: 13 growth stages; CONTAINS InterPro DOMAIN/s: AMP-binding, conserved site (InterPro:IPR020845), AMP-dependent synthetase/ligase (InterPro:IPR000873); BEST Arabidopsis thaliana protein match is: OPC-8:0 CoA ligase1 (TAIR:AT1G20510.1); Has 86858 Blast hits to 79133 proteins in 3797 species: Archae - 1159; Bacteria - 54259; Metazoa - 3570; Fungi - 4802; Plants - 2877; Viruses - 1; Other Eukaryotes - 20190 (source: NCBI BLink).
Aa31LG9G9490	2085	AT4G04960.1	GO:0004672,GO:0005524,GO:0006468,GO:0030246	1.43833	1.28307	1.243	1.32147	3.81699	4.13227	3.6268	3.85869	0.728185	1.05447	1.15222	0.97829	2.11227	2.0482	1.753	1.97115	Concanavalin A-like lectin protein kinase family protein	Concanavalin A-like lectin protein kinase family protein; FUNCTIONS IN: kinase activity; INVOLVED IN: protein amino acid phosphorylation; LOCATED IN: endomembrane system; EXPRESSED IN: 21 plant structures; EXPRESSED DURING: 12 growth stages; CONTAINS InterPro DOMAIN/s: Legume lectin, beta chain (InterPro:IPR001220), Protein kinase, ATP binding site (InterPro:IPR017441), Serine/threonine-protein kinase-like domain (InterPro:IPR017442), Concanavalin A-like lectin/glucanase, subgroup (InterPro:IPR013320), Protein kinase-like domain (InterPro:IPR011009), Serine/threonine-protein kinase, active site (InterPro:IPR008271), Protein kinase, catalytic domain (InterPro:IPR000719), Concanavalin A-like lectin/glucanase (InterPro:IPR008985); BEST Arabidopsis thaliana protein match is: Concanavalin A-like lectin protein kinase family protein (TAIR:AT4G28350.1); Has 30201 Blast hits to 17322 proteins in 780 species: Archae - 12; Bacteria - 1396; Metazoa - 17338; Fungi - 3422; Plants - 5037; Viruses - 0; Other Eukaryotes - 2996 (source: NCBI BLink).
Aa31LG9G9500	1515	AT5G19940.1	NA	22.0072	23.4411	21.3601	22.2695	6.2082	6.26911	7.66214	6.71315	31.3616	26.0762	28.6488	28.6955	25.4252	28.7101	27.178	27.1045	Plastid-lipid associated protein PAP / fibrillin family protein	Plastid-lipid associated protein PAP / fibrillin family protein; FUNCTIONS IN: structural molecule activity; INVOLVED IN: biological_process unknown; LOCATED IN: chloroplast, chloroplast envelope; EXPRESSED IN: 21 plant structures; EXPRESSED DURING: 13 growth stages; CONTAINS InterPro DOMAIN/s: Plastid lipid-associated protein/fibrillin (InterPro:IPR006843); BEST Arabidopsis thaliana protein match is: Plastid-lipid associated protein PAP / fibrillin family protein (TAIR:AT3G26070.1); Has 1807 Blast hits to 1807 proteins in 277 species: Archae - 0; Bacteria - 0; Metazoa - 736; Fungi - 347; Plants - 385; Viruses - 0; Other Eukaryotes - 339 (source: NCBI BLink).
Aa31LG9G9510	3424	AT4G04955.1	GO:0016787	1.31378	1.81654	1.28879	1.47304	0.401472	0.35664	0.406828	0.388313	2.19101	1.88618	2.80651	2.29457	3.18679	3.32594	3.11525	3.20933	allantoinase	Encodes an allantoinase which is involved in allantoin degradation and assimilation. Gene expression was induced when allantoin was added to the medium. The insertion mutant, ataln m2-1, did not grow well on the MS medium where allantoin, instead of ammonium nitrate, was supplied. allantoinase (ALN); CONTAINS InterPro DOMAIN/s: Amidohydrolase 1 (InterPro:IPR006680), Allantoinase (InterPro:IPR017593), Metal-dependent hydrolase, composite domain (InterPro:IPR011059); BEST Arabidopsis thaliana protein match is: pyrimidine 2 (TAIR:AT5G12200.1); Has 30201 Blast hits to 17322 proteins in 780 species: Archae - 12; Bacteria - 1396; Metazoa - 17338; Fungi - 3422; Plants - 5037; Viruses - 0; Other Eukaryotes - 2996 (source: NCBI BLink).
Aa31LG9G970	1558	AT5G40650.1	GO:0009055,GO:0051536	67.0301	57.8224	57.726	60.8595	6.31548	5.92192	7.28037	6.50592	80.9406	75.9371	71.5984	76.1587	23.6687	26.1919	22.1669	24.0092	succinate dehydrogenase 2-2	One of three isoforms of the iron-sulfur component of the succinate dehydrogenase complex, a component of the mitochondrial respiratory chain complex II. The product of the nuclear encoded gene is imported into the mitochondrion. Expressed during germination and post-germinative growth. succinate dehydrogenase 2-2 (SDH2-2); CONTAINS InterPro DOMAIN/s: Ferredoxin (InterPro:IPR001041), Beta-grasp fold, ferredoxin-type (InterPro:IPR012675), Fumarate reductase, C-terminal (InterPro:IPR012285), 2Fe-2S ferredoxin, iron-sulphur binding site (InterPro:IPR006058), 4Fe-4S ferredoxin, iron-sulpur binding domain (InterPro:IPR017896), 4Fe-4S ferredoxin, iron-sulphur binding, conserved site (InterPro:IPR017900), Alpha-helical ferredoxin (InterPro:IPR009051), Succinate dehydrogenase/fumarate reductase iron-sulphur protein (InterPro:IPR004489); BEST Arabidopsis thaliana protein match is: succinate dehydrogenase 2-1 (TAIR:AT3G27380.2); Has 1807 Blast hits to 1807 proteins in 277 species: Archae - 0; Bacteria - 0; Metazoa - 736; Fungi - 347; Plants - 385; Viruses - 0; Other Eukaryotes - 339 (source: NCBI BLink).
Aa31LG9G9720	5178	AT4G04760.1	GO:0016021,GO:0022857,GO:0055085	1.72046	1.53702	1.56917	1.60889	0.321367	0.353747	0.435554	0.370222	2.41471	2.25567	1.65478	2.10839	1.06634	1.37457	1.0372	1.15937	Major facilitator superfamily protein	Major facilitator superfamily protein; FUNCTIONS IN: carbohydrate transmembrane transporter activity, sugar:hydrogen symporter activity; INVOLVED IN: transport, transmembrane transport; LOCATED IN: integral to membrane, membrane; EXPRESSED IN: leaf whorl, sepal, flower; EXPRESSED DURING: petal differentiation and expansion stage; CONTAINS InterPro DOMAIN/s: Sugar transporter, conserved site (InterPro:IPR005829), Major facilitator superfamily (InterPro:IPR020846), Sugar/inositol transporter (InterPro:IPR003663), General substrate transporter (InterPro:IPR005828), Major facilitator superfamily, general substrate transporter (InterPro:IPR016196); BEST Arabidopsis thaliana protein match is: Major facilitator superfamily protein (TAIR:AT4G04750.1); Has 23023 Blast hits to 22536 proteins in 1742 species: Archae - 399; Bacteria - 9001; Metazoa - 4095; Fungi - 6023; Plants - 2554; Viruses - 0; Other Eukaryotes - 951 (source: NCBI BLink).
Aa31LG9G9750	1131	AT4G04640.1	GO:0015986,GO:0045261,GO:0046933	79.4689	70.1323	77.8479	75.8164	6.52488	4.55871	5.51303	5.5322	95.4691	93.2469	107.339	98.6849	111.298	111.248	100.379	107.642	ATPase, F1 complex, gamma subunit protein	One of two genes (with ATPC2) encoding the gamma subunit of Arabidopsis chloroplast ATP synthase. ATPC1; FUNCTIONS IN: enzyme regulator activity; INVOLVED IN: photosynthetic electron transport in photosystem II, ATP synthesis coupled proton transport, ATP biosynthetic process; LOCATED IN: in 6 components; EXPRESSED IN: 24 plant structures; EXPRESSED DURING: 14 growth stages; CONTAINS InterPro DOMAIN/s: ATPase, F1 complex, gamma subunit (InterPro:IPR000131); BEST Arabidopsis thaliana protein match is: ATPase, F1 complex, gamma subunit protein (TAIR:AT1G15700.1); Has 30201 Blast hits to 17322 proteins in 780 species: Archae - 12; Bacteria - 1396; Metazoa - 17338; Fungi - 3422; Plants - 5037; Viruses - 0; Other Eukaryotes - 2996 (source: NCBI BLink).
Aa31LG9G9770	2261	AT4G04610.1	GO:0003824,GO:0008152,GO:0045454	0.117033	0.118319	0.247835	0.161062	1.21596	0.6301	0.85079	0.898949	0.158	0.121548	0.14167	0.140406	0.552373	0.174886	0.230934	0.319398	APS reductase 1	Encodes a protein disulfide isomerase-like (PDIL) protein, a member of a multigene family within the thioredoxin (TRX) superfamily. This protein also belongs to the adenosine 5'-phosphosulfate reductase-like (APRL) group. APS reductase 1 (APR1); FUNCTIONS IN: adenylyl-sulfate reductase activity; INVOLVED IN: response to oxidative stress, sulfate reduction, sulfate assimilation; LOCATED IN: chloroplast, chloroplast stroma, plastid; EXPRESSED IN: 25 plant structures; EXPRESSED DURING: 15 growth stages; CONTAINS InterPro DOMAIN/s: Rossmann-like alpha/beta/alpha sandwich fold (InterPro:IPR014729), Thioredoxin-independent 5&apos;-adenylylsulphate reductase (InterPro:IPR004508), Thioredoxin fold (InterPro:IPR012335), Phosphoadenosine phosphosulphate reductase (InterPro:IPR002500), Thioredoxin-like (InterPro:IPR017936), Thioredoxin domain (InterPro:IPR013766), Thioredoxin-like fold (InterPro:IPR012336); BEST Arabidopsis thaliana protein match is: APS reductase 3 (TAIR:AT4G21990.1); Has 5999 Blast hits to 5419 proteins in 1658 species: Archae - 169; Bacteria - 2693; Metazoa - 1288; Fungi - 563; Plants - 600; Viruses - 0; Other Eukaryotes - 686 (source: NCBI BLink).
Aa31LG9G9990	1392	AT3G54190.1	NA	93.4628	86.0022	85.5932	88.3527	147.246	139.824	136.667	141.246	81.0974	76.4541	69.0338	75.5284	93.3571	95.2182	92.168	93.5811	Transducin/WD40 repeat-like superfamily protein	Transducin/WD40 repeat-like superfamily protein; CONTAINS InterPro DOMAIN/s: WD40 repeat-like-containing domain (InterPro:IPR011046); BEST Arabidopsis thaliana protein match is: Transducin/WD40 repeat-like superfamily protein (TAIR:AT2G38630.1); Has 138 Blast hits to 136 proteins in 32 species: Archae - 0; Bacteria - 3; Metazoa - 0; Fungi - 0; Plants - 103; Viruses - 0; Other Eukaryotes - 32 (source: NCBI BLink).
Aa31sc105G60	1203	0	NA	46.2647	48.7562	49.1418	48.0542	5.77352	4.7934	5.45876	5.3419	42.6875	41.52	43.8672	42.6916	43.5484	35.8275	36.0248	38.4669	0	unknown protein; BEST Arabidopsis thaliana protein match is: unknown protein (TAIR:AT3G06868.1); Has 30201 Blast hits to 17322 proteins in 780 species: Archae - 12; Bacteria - 1396; Metazoa - 17338; Fungi - 3422; Plants - 5037; Viruses - 0; Other Eukaryotes - 2996 (source: NCBI BLink).
Aa31sc108G20	2819	AT1G42480.1	NA	7.94739	10.5338	7.28026	8.58714	1.05226	1.08295	1.36476	1.16666	10.6133	12.6248	13.0956	12.1112	4.40703	5.3302	4.52472	4.75399	0	unknown protein; FUNCTIONS IN: molecular_function unknown; INVOLVED IN: biological_process unknown; LOCATED IN: endomembrane system; EXPRESSED IN: 24 plant structures; EXPRESSED DURING: 13 growth stages; CONTAINS InterPro DOMAIN/s: Protein of unknown function DUF3456 (InterPro:IPR021852); Has 177 Blast hits to 177 proteins in 59 species: Archae - 0; Bacteria - 0; Metazoa - 140; Fungi - 0; Plants - 35; Viruses - 0; Other Eukaryotes - 2 (source: NCBI BLink).
Aa31sc108G90	2078	AT1G45249.3	GO:0003700,GO:0006355	0.764034	0.708065	1.11235	0.861484	3.76022	5.55001	5.77774	5.02932	0.515745	0.595135	0.539513	0.550131	1.77142	2.58791	2.72809	2.36247	abscisic acid responsive elements-binding factor 2	Leucine zipper transcription factor that binds to the abscisic acid (ABA)responsive element (ABRE) motif in the promoter region of ABA-inducible genes. Enhances drought tolerance in vegetative tissues. Required for normal glucose response. Localized in the nucleus. Expressed constitutively in roots, leaf vascular tissues, and hydathodes or in all tissues under stress conditions. It's phosphorylated by a ABA-activated 42-KDa kinase. Overexpression of the phosphorylated active form of AREB1 expressed many ABA-inducible genes, such as RD29B, without ABA treatment. abscisic acid responsive elements-binding factor 2 (ABF2); CONTAINS InterPro DOMAIN/s: Basic-leucine zipper (bZIP) transcription factor (InterPro:IPR004827), Basic leucine zipper (InterPro:IPR011700); BEST Arabidopsis thaliana protein match is: abscisic acid responsive elements-binding factor 3 (TAIR:AT4G34000.2).
Aa31sc1118G20	870	AT1G27930.1	NA	38.0187	33.2094	36.713	35.9804	4.98961	5.45845	8.15811	6.20206	36.4425	42.8024	38.5669	39.2706	25.3863	25.8157	24.521	25.241	Protein of unknown function (DUF579)	Function unknown. Interacts with eIF3. FUNCTIONS IN: protein binding; INVOLVED IN: biological_process unknown; LOCATED IN: endomembrane system; EXPRESSED IN: 24 plant structures; EXPRESSED DURING: 15 growth stages; CONTAINS InterPro DOMAIN/s: Protein of unknown function DUF579 (InterPro:IPR021148), Conserved hypothetical protein CHP01627 (InterPro:IPR006514); BEST Arabidopsis thaliana protein match is: Protein of unknown function (DUF579) (TAIR:AT1G67330.1); Has 251 Blast hits to 250 proteins in 20 species: Archae - 0; Bacteria - 5; Metazoa - 0; Fungi - 0; Plants - 239; Viruses - 0; Other Eukaryotes - 7 (source: NCBI BLink).
Aa31sc1120G10	876	AT1G67330.1	NA	5.94065	5.0389	4.23785	5.07247	0	0	0.0757218	0.0252406	11.5206	13.2547	10.9698	11.915	5.70281	4.78473	4.59812	5.02855	Protein of unknown function (DUF579)	Protein of unknown function (DUF579); FUNCTIONS IN: molecular_function unknown; INVOLVED IN: biological_process unknown; LOCATED IN: endomembrane system; EXPRESSED IN: 8 plant structures; EXPRESSED DURING: LP.06 six leaves visible, LP.04 four leaves visible, LP.10 ten leaves visible, 4 leaf senescence stage; CONTAINS InterPro DOMAIN/s: Protein of unknown function DUF579 (InterPro:IPR021148), Conserved hypothetical protein CHP01627 (InterPro:IPR006514); BEST Arabidopsis thaliana protein match is: Protein of unknown function (DUF579) (TAIR:AT1G27930.1); Has 252 Blast hits to 251 proteins in 20 species: Archae - 0; Bacteria - 5; Metazoa - 0; Fungi - 0; Plants - 240; Viruses - 0; Other Eukaryotes - 7 (source: NCBI BLink).
Aa31sc1125G10	297	AT3G29110.1	GO:0008152,GO:0010333,GO:0016829	2.07887	1.5763	0.23584	1.297	25.8217	31.9788	21.6641	26.4882	1.20283	0.23133	1.34813	0.92743	0	0	0	0	Terpenoid cyclases/Protein prenyltransferases superfamily protein	Terpenoid cyclases/Protein prenyltransferases superfamily protein; FUNCTIONS IN: lyase activity, magnesium ion binding; INVOLVED IN: metabolic process; EXPRESSED IN: sperm cell, root; CONTAINS InterPro DOMAIN/s: Terpene synthase, metal-binding domain (InterPro:IPR005630), Terpenoid synthase (InterPro:IPR008949), Terpenoid cylases/protein prenyltransferase alpha-alpha toroid (InterPro:IPR008930), Terpene synthase-like (InterPro:IPR001906); BEST Arabidopsis thaliana protein match is: Terpenoid cyclases/Protein prenyltransferases superfamily protein (TAIR:AT4G20210.1); Has 1651 Blast hits to 1630 proteins in 176 species: Archae - 0; Bacteria - 0; Metazoa - 0; Fungi - 0; Plants - 1647; Viruses - 0; Other Eukaryotes - 4 (source: NCBI BLink).
Aa31sc113G40	5817	AT1G27752.1	GO:0005515	9.27979	9.69225	9.94615	9.6394	11.9401	13.5868	13.2619	12.9296	7.63056	8.83469	9.65025	8.70517	7.79704	8.98644	9.15567	8.64638	Ubiquitin system component Cue protein	Ubiquitin system component Cue protein; FUNCTIONS IN: molecular_function unknown; INVOLVED IN: biological_process unknown; LOCATED IN: chloroplast; CONTAINS InterPro DOMAIN/s: Ubiquitin system component Cue (InterPro:IPR003892); Has 423 Blast hits to 397 proteins in 140 species: Archae - 0; Bacteria - 35; Metazoa - 153; Fungi - 103; Plants - 62; Viruses - 0; Other Eukaryotes - 70 (source: NCBI BLink).
Aa31sc114G20	2914	AT2G38460.1	GO:0005381,GO:0016021,GO:0034755	1.05941	0.91805	0.69708	0.891514	1.44004	1.86248	1.82106	1.70786	0.275837	0.943103	0.467175	0.562038	0.451149	0.705617	0.435161	0.530643	iron regulated 1	Encodes IRON REGULATED1 (IREG1/FPN1), one of the Arabidopsis orthologs (AT2G38460/IREG1/FPN1 and AT5G03570/IREG2/FPN2) the iron efflux transporter ferroportin (FPN) identified in animals. iron regulated 1 (IREG1); CONTAINS InterPro DOMAIN/s: Ferroporti-1 (InterPro:IPR009716), Major facilitator superfamily, general substrate transporter (InterPro:IPR016196); BEST Arabidopsis thaliana protein match is: iron regulated 2 (TAIR:AT5G03570.2); Has 345 Blast hits to 287 proteins in 82 species: Archae - 0; Bacteria - 2; Metazoa - 164; Fungi - 61; Plants - 95; Viruses - 0; Other Eukaryotes - 23 (source: NCBI BLink).
Aa31sc114G70	2811	AT2G38470.1	GO:0003700,GO:0006355,GO:0043565	1.22374	0.85652	0.722622	0.934294	2.39363	2.84782	3.09126	2.77757	0.540116	1.12431	0.740683	0.801702	1.94087	1.23788	1.19411	1.45762	WRKY DNA-binding protein 33	Member of the plant WRKY transcription factor family. Regulates the antagonistic relationship between defense pathways mediating responses to P. syringae and necrotrophic fungal pathogens. Located in nucleus. Involved in response to various abiotic stresses - especially salt stress. WRKY DNA-binding protein 33 (WRKY33); CONTAINS InterPro DOMAIN/s: DNA-binding WRKY (InterPro:IPR003657); BEST Arabidopsis thaliana protein match is: WRKY DNA-binding protein 4 (TAIR:AT1G13960.1); Has 7573 Blast hits to 4449 proteins in 326 species: Archae - 2; Bacteria - 120; Metazoa - 293; Fungi - 170; Plants - 5689; Viruses - 9; Other Eukaryotes - 1290 (source: NCBI BLink).
Aa31sc119G90	2691	AT1G47640.1	NA	40.4799	38.4479	41.6467	40.1915	3.36071	2.92439	3.40165	3.22892	51.1432	50.4756	50.5294	50.7161	14.5584	14.4883	13.8872	14.3113	0	unknown protein; FUNCTIONS IN: molecular_function unknown; INVOLVED IN: biological_process unknown; LOCATED IN: mitochondrion; EXPRESSED IN: 23 plant structures; EXPRESSED DURING: 13 growth stages; CONTAINS InterPro DOMAIN/s: Protein of unknown function DUF2053, membrane (InterPro:IPR019164); Has 204 Blast hits to 204 proteins in 84 species: Archae - 0; Bacteria - 0; Metazoa - 127; Fungi - 0; Plants - 50; Viruses - 0; Other Eukaryotes - 27 (source: NCBI BLink).
Aa31sc129G120	2171	AT3G42180.1	GO:0006486,GO:0016757	3.00648	4.28204	2.48431	3.25761	0.0333254	0	0.0305538	0.0212931	2.42712	2.34186	2.3607	2.37656	1.02943	1.01996	1.09946	1.04962	Exostosin family protein	Exostosin family protein; FUNCTIONS IN: transferase activity, transferring glycosyl groups, catalytic activity; INVOLVED IN: biological_process unknown; LOCATED IN: endomembrane system, membrane; CONTAINS InterPro DOMAIN/s: Exostosin-like (InterPro:IPR004263); BEST Arabidopsis thaliana protein match is: xylogalacturonan deficient 1 (TAIR:AT5G33290.1); Has 1473 Blast hits to 1466 proteins in 119 species: Archae - 0; Bacteria - 10; Metazoa - 369; Fungi - 4; Plants - 967; Viruses - 0; Other Eukaryotes - 123 (source: NCBI BLink).
Aa31sc12G210	3479	AT1G68940.3	GO:0004842,GO:0005515,GO:0016567	2.50996	3.0566	3.12069	2.89575	8.44319	8.56053	8.04605	8.34992	2.20771	2.35007	2.30179	2.28652	2.83411	2.59141	2.42279	2.6161	Armadillo/beta-catenin-like repeat family protein	Armadillo/beta-catenin-like repeat family protein; FUNCTIONS IN: ubiquitin-protein ligase activity, binding; INVOLVED IN: protein ubiquitination; LOCATED IN: ubiquitin ligase complex; EXPRESSED IN: root; CONTAINS InterPro DOMAIN/s: U box domain (InterPro:IPR003613), Armadillo-like helical (InterPro:IPR011989), Armadillo (InterPro:IPR000225), Armadillo-type fold (InterPro:IPR016024); BEST Arabidopsis thaliana protein match is: senescence-associated E3 ubiquitin ligase 1 (TAIR:AT1G20780.1); Has 2072 Blast hits to 1938 proteins in 179 species: Archae - 0; Bacteria - 128; Metazoa - 110; Fungi - 40; Plants - 1633; Viruses - 3; Other Eukaryotes - 158 (source: NCBI BLink).
Aa31sc130G100	4186	AT2G07690.1	GO:0003677,GO:0005524,GO:0006270	11.0202	12.3822	11.2111	11.5378	0.311106	0.243099	0.174308	0.242838	11.3717	12.7858	14.4625	12.8733	11.4945	11.9966	13.0794	12.1902	Minichromosome maintenance (MCM2/3/5) family protein	Member of the minichromosome maintenance complex, involved in DNA replication initiation. Abundant in proliferating and endocycling tissues. Localized in the nucleus during G1, S and G2 phases of the cell cycle, and are released into the cytoplasmic compartment during mitosis. Binds chromatin. MINICHROMOSOME MAINTENANCE 5 (MCM5); FUNCTIONS IN: DNA-dependent ATPase activity, DNA binding, ATP binding; INVOLVED IN: cell proliferation, DNA-dependent DNA replication initiation, DNA unwinding involved in replication; LOCATED IN: nuclear chromatin, nucleus, cytoplasm; EXPRESSED IN: 20 plant structures; EXPRESSED DURING: 14 growth stages; CONTAINS InterPro DOMAIN/s: Nucleic acid-binding, OB-fold-like (InterPro:IPR016027), Nucleic acid-binding, OB-fold (InterPro:IPR012340), DNA-dependent ATPase MCM (InterPro:IPR001208), DNA-dependent ATPase MCM, conserved site (InterPro:IPR018525), MCM protein 5 (InterPro:IPR008048); BEST Arabidopsis thaliana protein match is: Minichromosome maintenance (MCM2/3/5) family protein (TAIR:AT2G16440.1); Has 3980 Blast hits to 3841 proteins in 547 species: Archae - 376; Bacteria - 145; Metazoa - 1209; Fungi - 933; Plants - 431; Viruses - 3; Other Eukaryotes - 883 (source: NCBI BLink).
Aa31sc130G40	5483	AT3G46920.1	GO:0004672,GO:0005515,GO:0006468	4.00559	5.02545	5.02052	4.68385	19.938	22.7043	20.3727	21.005	2.57358	3.70904	3.70967	3.33076	9.99833	9.98098	10.8289	10.2694	Protein kinase superfamily protein with octicosapeptide/Phox/Bem1p domain	Protein kinase superfamily protein with octicosapeptide/Phox/Bem1p domain; FUNCTIONS IN: protein serine/threonine/tyrosine kinase activity, protein kinase activity; INVOLVED IN: protein amino acid phosphorylation; LOCATED IN: chloroplast; EXPRESSED IN: 21 plant structures; EXPRESSED DURING: 10 growth stages; CONTAINS InterPro DOMAIN/s: Octicosapeptide/Phox/Bem1p (InterPro:IPR000270), Protein kinase, ATP binding site (InterPro:IPR017441), Protein kinase, catalytic domain (InterPro:IPR000719), Serine-threonine/tyrosine-protein kinase (InterPro:IPR001245), Protein kinase-like domain (InterPro:IPR011009), Serine/threonine-protein kinase, active site (InterPro:IPR008271); BEST Arabidopsis thaliana protein match is: Protein kinase superfamily protein with octicosapeptide/Phox/Bem1p domain (TAIR:AT1G79570.1); Has 114688 Blast hits to 113328 proteins in 4810 species: Archae - 114; Bacteria - 11620; Metazoa - 44899; Fungi - 9603; Plants - 31346; Viruses - 418; Other Eukaryotes - 16688 (source: NCBI BLink).
Aa31sc130G50	1626	AT1G61560.1	GO:0006952,GO:0016021	2.06134	1.02829	1.37849	1.48937	2.8922	2.4199	2.85563	2.72258	1.92241	1.81692	1.92072	1.88668	1.81916	1.65365	1.88085	1.78455	Seven transmembrane MLO family protein	A member of a large family of seven-transmembrane domain proteins specific to plants, homologs of the barley mildew resistance locus o (MLO) protein. The Arabidopsis genome contains 15 genes encoding MLO proteins, with localization in plasma membrane. Phylogenetic analysis revealed four clades of closely-related AtMLO genes. ATMLO6 belongs to the clade IV, with AtMLO2, AtMLO3 and AtMLO12. The gene is expressed during early seedling growth, in roots and lateral root primordia, in flower and fruit abscission zone, in vascular system of cotyledons, young leaves and petals, in mature rosette leaves, in anthers, as shown by GUS activity patterns. The expression of several phylogenetically closely-related AtMLO genes showed similar or overlapping tissue specificity and analogous responsiveness to external stimuli, suggesting functional redundancy, co-function, or antagonistic function(s). MILDEW RESISTANCE LOCUS O 6 (MLO6); FUNCTIONS IN: calmodulin binding; INVOLVED IN: defense response to fungus, incompatible interaction, cell death, defense response; LOCATED IN: plasma membrane; EXPRESSED IN: 26 plant structures; EXPRESSED DURING: 8 growth stages; CONTAINS InterPro DOMAIN/s: Mlo-related protein (InterPro:IPR004326); BEST Arabidopsis thaliana protein match is: Seven transmembrane MLO family protein (TAIR:AT1G11310.1); Has 556 Blast hits to 535 proteins in 58 species: Archae - 0; Bacteria - 0; Metazoa - 0; Fungi - 0; Plants - 551; Viruses - 0; Other Eukaryotes - 5 (source: NCBI BLink).
Aa31sc131G30	8870	AT4G32920.1	NA	2.44623	2.78227	3.41141	2.87997	5.00818	5.7745	5.49653	5.4264	2.32588	2.86594	3.09664	2.76282	2.96426	2.90656	3.06945	2.98009	glycine-rich protein	glycine-rich protein; FUNCTIONS IN: molecular_function unknown; INVOLVED IN: biological_process unknown; LOCATED IN: vacuole; EXPRESSED IN: 21 plant structures; EXPRESSED DURING: 11 growth stages; BEST Arabidopsis thaliana protein match is: unknown protein (TAIR:AT5G11700.1); Has 30201 Blast hits to 17322 proteins in 780 species: Archae - 12; Bacteria - 1396; Metazoa - 17338; Fungi - 3422; Plants - 5037; Viruses - 0; Other Eukaryotes - 2996 (source: NCBI BLink).
Aa31sc132G80	980	AT2G24390.1	NA	3.87015	4.64065	5.43202	4.64761	1.03356	0.761478	1.62446	1.13983	8.38418	7.01072	6.70051	7.36513	5.63421	4.59975	4.71907	4.98434	AIG2-like (avirulence induced gene) family protein	AIG2-like (avirulence induced gene) family protein; FUNCTIONS IN: molecular_function unknown; INVOLVED IN: biological_process unknown; LOCATED IN: endomembrane system; EXPRESSED IN: 11 plant structures; EXPRESSED DURING: 7 growth stages; CONTAINS InterPro DOMAIN/s: Butirosin biosynthesis, BtrG-like (InterPro:IPR013024), AIG2-like (InterPro:IPR009288); BEST Arabidopsis thaliana protein match is: AIG2-like (avirulence induced gene) family protein (TAIR:AT4G31310.1); Has 295 Blast hits to 295 proteins in 95 species: Archae - 25; Bacteria - 69; Metazoa - 0; Fungi - 52; Plants - 102; Viruses - 0; Other Eukaryotes - 47 (source: NCBI BLink).
Aa31sc133G10	4797	AT2G06005.1	NA	0.514842	0.474029	0.394247	0.461039	0.904933	0.890967	1.14771	0.981204	0.242032	0.40103	0.383953	0.342338	0.63033	0.675926	0.48204	0.596099	FRIGIDA interacting protein 1	Encodes one of the FRI interacting proteins: FRIGIDA INTERACTING PROTEIN 1 (FIP1)/At2g06005, FIP2/ At4g17060. FRI (At4G00650) is a major determinant of natural variation in Arabidopsis flowering time. FRIGIDA interacting protein 1 (FIP1); BEST Arabidopsis thaliana protein match is: unknown protein (TAIR:AT5G20580.2); Has 339 Blast hits to 333 proteins in 113 species: Archae - 0; Bacteria - 43; Metazoa - 135; Fungi - 18; Plants - 56; Viruses - 0; Other Eukaryotes - 87 (source: NCBI BLink).
Aa31sc133G80	2511	AT2G06050.2	GO:0010181,GO:0016491,GO:0055114	2.63451	3.27608	2.37108	2.76056	0.518634	0.567366	0.660417	0.582139	3.3789	3.17395	3.63562	3.39616	4.05756	4.06283	3.4459	3.85543	oxophytodienoate-reductase 3	Encodes a 12-oxophytodienoate reductase that is required for jasmonate biosynthesis. Mutants are male sterile and defective in pollen dehiscence. Shows activity towards 2,4,6-trinitrotoluene. oxophytodienoate-reductase 3 (OPR3); FUNCTIONS IN: 12-oxophytodienoate reductase activity; INVOLVED IN: response to jasmonic acid stimulus, response to fungus, jasmonic acid biosynthetic process, response to wounding, response to ozone; LOCATED IN: peroxisome; EXPRESSED IN: 25 plant structures; EXPRESSED DURING: 14 growth stages; CONTAINS InterPro DOMAIN/s: Aldolase-type TIM barrel (InterPro:IPR013785), NADH:flavin oxidoreductase/NADH oxidase, N-terminal (InterPro:IPR001155); BEST Arabidopsis thaliana protein match is: 12-oxophytodienoate reductase 2 (TAIR:AT1G76690.1); Has 35333 Blast hits to 34131 proteins in 2444 species: Archae - 798; Bacteria - 22429; Metazoa - 974; Fungi - 991; Plants - 531; Viruses - 0; Other Eukaryotes - 9610 (source: NCBI BLink).
Aa31sc133G90	1367	AT2G06200.1	GO:0005524,GO:0005634,GO:0006355	1.87118	2.05483	1.48595	1.80399	0.105851	0	0.048524	0.0514584	3.72396	2.51299	4.1592	3.46538	3.07745	2.60333	2.94657	2.87578	growth-regulating factor 6	Growth regulating factor encoding transcription activator. One of the nine members of a GRF gene family, containing nuclear targeting domain. Involved in leaf development and expressed in root, shoot and flower growth-regulating factor 6 (GRF6); CONTAINS InterPro DOMAIN/s: Glutamine-Leucine-Glutamine, QLQ (InterPro:IPR014978), WRC (InterPro:IPR014977); BEST Arabidopsis thaliana protein match is: growth-regulating factor 5 (TAIR:AT3G13960.1); Has 491 Blast hits to 476 proteins in 20 species: Archae - 0; Bacteria - 0; Metazoa - 0; Fungi - 0; Plants - 491; Viruses - 0; Other Eukaryotes - 0 (source: NCBI BLink).
Aa31sc136G100	1723	AT1G08970.4	NA	88.0499	89.9755	82.972	86.9991	124.501	117.215	116.534	119.417	53.3371	58.1381	52.7974	54.7575	65.122	57.8782	61.864	61.6214	nuclear factor Y, subunit C9	heme activated protein (HAP5c) "nuclear factor Y, subunit C9" (NF-YC9); CONTAINS InterPro DOMAIN/s: Transcription factor CBF/NF-Y/archaeal histone (InterPro:IPR003958), Histone-fold (InterPro:IPR009072); BEST Arabidopsis thaliana protein match is: nuclear factor Y, subunit C3 (TAIR:AT1G54830.3); Has 35333 Blast hits to 34131 proteins in 2444 species: Archae - 798; Bacteria - 22429; Metazoa - 974; Fungi - 991; Plants - 531; Viruses - 0; Other Eukaryotes - 9610 (source: NCBI BLink).
Aa31sc13G110	2374	AT2G31270.1	NA	1.89485	1.803	1.50475	1.7342	0.182854	0.228613	0.139706	0.183724	1.91862	2.08372	2.36122	2.12119	0.91372	1.23256	0.659826	0.935367	homolog of yeast CDT1 A	Encodes a cyclin-dependent protein kinase. Involved in nuclear DNA replication and plastid division. Located in nucleus and chloroplast. homolog of yeast CDT1 A (CDT1A); FUNCTIONS IN: protein binding, cyclin-dependent protein kinase activity; INVOLVED IN: chloroplast organization, DNA replication; LOCATED IN: chloroplast, nucleus; EXPRESSED IN: 25 plant structures; EXPRESSED DURING: 15 growth stages; CONTAINS InterPro DOMAIN/s: DNA replication factor CDT1-like (InterPro:IPR014939); BEST Arabidopsis thaliana protein match is: homolog of yeast CDT1 B homolog of yeast CDT1 B (TAIR:AT3G54710.1); Has 1317 Blast hits to 1078 proteins in 213 species: Archae - 6; Bacteria - 83; Metazoa - 600; Fungi - 201; Plants - 122; Viruses - 41; Other Eukaryotes - 264 (source: NCBI BLink).
Aa31sc142G70	603	AT2G36110.1	GO:0003676,GO:0006139,GO:0008408	5.11961	3.99283	3.02016	4.0442	61.431	65.1406	62.5921	63.0546	4.29516	3.19028	2.39042	3.29196	8.72072	8.13129	9.27759	8.70987	Polynucleotidyl transferase, ribonuclease H-like superfamily protein	Polynucleotidyl transferase, ribonuclease H-like superfamily protein; FUNCTIONS IN: 3'-5' exonuclease activity, nucleic acid binding; INVOLVED IN: nucleobase, nucleoside, nucleotide and nucleic acid metabolic process; LOCATED IN: intracellular; CONTAINS InterPro DOMAIN/s: Polynucleotidyl transferase, ribonuclease H fold (InterPro:IPR012337), 3&apos;-5&apos; exonuclease (InterPro:IPR002562); BEST Arabidopsis thaliana protein match is: Polynucleotidyl transferase, ribonuclease H-like superfamily protein (TAIR:AT3G12460.1); Has 463 Blast hits to 452 proteins in 93 species: Archae - 0; Bacteria - 28; Metazoa - 189; Fungi - 6; Plants - 216; Viruses - 3; Other Eukaryotes - 21 (source: NCBI BLink).
Aa31sc143G20	3408	AT1G27620.1	GO:0016747	0.439982	0.627981	0.637142	0.568368	0	0.0199063	0	0.00663544	0.366883	0.362879	0.610933	0.446898	0.308603	0.348078	0.218873	0.291851	HXXXD-type acyl-transferase family protein	HXXXD-type acyl-transferase family protein; FUNCTIONS IN: transferase activity, transferring acyl groups other than amino-acyl groups, transferase activity; INVOLVED IN: biological_process unknown; LOCATED IN: cellular_component unknown; EXPRESSED IN: synergid, pollen tube; CONTAINS InterPro DOMAIN/s: Transferase (InterPro:IPR003480); BEST Arabidopsis thaliana protein match is: HXXXD-type acyl-transferase family protein (TAIR:AT2G40230.1); Has 2626 Blast hits to 2616 proteins in 147 species: Archae - 0; Bacteria - 2; Metazoa - 0; Fungi - 66; Plants - 2554; Viruses - 0; Other Eukaryotes - 4 (source: NCBI BLink).
Aa31sc145G40	7004	AT1G45160.2	GO:0004672,GO:0005524,GO:0006468	0.327426	0.639771	0.47003	0.479076	0.981324	1.53039	1.46795	1.32655	0.357035	0.617992	0.468767	0.481265	0.854034	0.846838	0.809391	0.836754	Protein kinase superfamily protein	Protein kinase superfamily protein; FUNCTIONS IN: kinase activity; INVOLVED IN: protein amino acid phosphorylation; LOCATED IN: cellular_component unknown; EXPRESSED IN: 25 plant structures; EXPRESSED DURING: 15 growth stages; CONTAINS InterPro DOMAIN/s: Serine/threonine-protein kinase domain (InterPro:IPR002290), Serine/threonine-protein kinase-like domain (InterPro:IPR017442), Serine/threonine-protein kinase, active site (InterPro:IPR008271), AGC-kinase, C-terminal (InterPro:IPR000961), Protein kinase-like domain (InterPro:IPR011009), Protein kinase, catalytic domain (InterPro:IPR000719), Tyrosine-protein kinase, catalytic domain (InterPro:IPR020635); BEST Arabidopsis thaliana protein match is: Protein kinase superfamily protein (TAIR:AT3G17850.1); Has 126537 Blast hits to 124799 proteins in 4593 species: Archae - 166; Bacteria - 15103; Metazoa - 47179; Fungi - 12961; Plants - 29525; Viruses - 530; Other Eukaryotes - 21073 (source: NCBI BLink).
Aa31sc146G100	1219	0	NA	20.1153	21.5069	21.088	20.9034	276.222	268.636	262.227	269.028	10.3303	7.21431	7.68603	8.41022	82.0712	84.0139	85.3002	83.7951	0	unknown protein; BEST Arabidopsis thaliana protein match is: unknown protein (TAIR:AT5G52420.1); Has 86 Blast hits to 86 proteins in 15 species: Archae - 0; Bacteria - 0; Metazoa - 0; Fungi - 0; Plants - 84; Viruses - 0; Other Eukaryotes - 2 (source: NCBI BLink).
Aa31sc146G50	1777	0	NA	14.6427	17.3504	16.5158	16.1696	4.56001	4.81032	4.3674	4.57924	19.5506	17.7852	17.53	18.2886	13.4646	15.5764	13.8522	14.2977	NA	NA
Aa31sc146G60	1354	AT4G33480.1	NA	41.04	38.1324	46.6101	41.9275	11.4348	11.4237	11.6106	11.4897	44.6549	40.8983	52.2821	45.9451	40.2939	40.7098	36.2492	39.0843	0	unknown protein; FUNCTIONS IN: molecular_function unknown; INVOLVED IN: biological_process unknown; LOCATED IN: chloroplast; EXPRESSED IN: 22 plant structures; EXPRESSED DURING: 13 growth stages; CONTAINS InterPro DOMAIN/s: Protein of unknown function DUF3727 (InterPro:IPR022203); Has 348 Blast hits to 348 proteins in 78 species: Archae - 0; Bacteria - 101; Metazoa - 0; Fungi - 0; Plants - 183; Viruses - 0; Other Eukaryotes - 64 (source: NCBI BLink).
Aa31sc147G20	3909	AT2G39780.1	GO:0003723,GO:0033897	14.1478	12.9859	13.4212	13.5183	1.96189	1.49253	2.57931	2.01124	21.5221	19.3161	19.8303	20.2228	6.02001	6.39303	6.39249	6.26851	ribonuclease 2	S-like ribonuclease ribonuclease 2 (RNS2); FUNCTIONS IN: ribonuclease T2 activity, endoribonuclease activity, RNA binding; INVOLVED IN: aging; LOCATED IN: intracellular, vacuole; EXPRESSED IN: 25 plant structures; EXPRESSED DURING: 15 growth stages; CONTAINS InterPro DOMAIN/s: Ribonuclease T2 (InterPro:IPR001568), Ribonuclease T2, active site (InterPro:IPR018188); BEST Arabidopsis thaliana protein match is: Ribonuclease T2 family protein (TAIR:AT1G14220.1); Has 2318 Blast hits to 2317 proteins in 471 species: Archae - 0; Bacteria - 380; Metazoa - 295; Fungi - 231; Plants - 1299; Viruses - 5; Other Eukaryotes - 108 (source: NCBI BLink).
Aa31sc14G120	2510	AT4G33510.1	GO:0003849,GO:0009073	76.9233	85.4518	88.7137	83.6963	377.802	396.693	382.428	385.641	73.2625	71.278	77.0802	73.8736	240.408	242.008	264.667	249.028	3-deoxy-d-arabino-heptulosonate 7-phosphate synthase	Enzyme catalyzing the first committed step in aromatic amino acid biosynthesis 3-deoxy-d-arabino-heptulosonate 7-phosphate synthase (DHS2); FUNCTIONS IN: protein binding, 3-deoxy-7-phosphoheptulonate synthase activity; INVOLVED IN: chorismate biosynthetic process, aromatic amino acid family biosynthetic process; LOCATED IN: chloroplast; EXPRESSED IN: 25 plant structures; EXPRESSED DURING: 15 growth stages; CONTAINS InterPro DOMAIN/s: DAHP synthetase, class II (InterPro:IPR002480); BEST Arabidopsis thaliana protein match is: Class-II DAHP synthetase family protein (TAIR:AT1G22410.1); Has 3818 Blast hits to 3801 proteins in 685 species: Archae - 0; Bacteria - 1238; Metazoa - 0; Fungi - 112; Plants - 173; Viruses - 0; Other Eukaryotes - 2295 (source: NCBI BLink).
Aa31sc14G30	3948	AT4G33905.1	GO:0016021	3.99909	4.79408	4.80802	4.53373	1.09953	1.28877	1.59614	1.32815	5.15771	4.9075	4.58407	4.88309	6.60987	6.41	6.19709	6.40565	Peroxisomal membrane 22 kDa (Mpv17/PMP22) family protein	Peroxisomal membrane 22 kDa (Mpv17/PMP22) family protein; INVOLVED IN: biological_process unknown; LOCATED IN: integral to membrane, peroxisomal membrane; EXPRESSED IN: 21 plant structures; EXPRESSED DURING: 10 growth stages; CONTAINS InterPro DOMAIN/s: Mpv17/PMP22 (InterPro:IPR007248); BEST Arabidopsis thaliana protein match is: Peroxisomal membrane 22 kDa (Mpv17/PMP22) family protein (TAIR:AT2G14860.1); Has 30201 Blast hits to 17322 proteins in 780 species: Archae - 12; Bacteria - 1396; Metazoa - 17338; Fungi - 3422; Plants - 5037; Viruses - 0; Other Eukaryotes - 2996 (source: NCBI BLink).
Aa31sc150G30	1585	0	NA	0	0.0421956	0.0441921	0.0287959	2.14538	3.03892	2.13435	2.43955	0.0563469	0.086694	0.0505232	0.0645214	0	0	0	0	NA	NA
Aa31sc153G80	519	AT3G12370.1	GO:0005622,GO:0042254	106.898	99.6112	94.6073	100.372	20.492	17.7772	16.615	18.2947	123.554	106.83	112.635	114.34	62.4395	54.7032	51.8837	56.3421	Ribosomal protein L10 family protein	Ribosomal protein L10 family protein; FUNCTIONS IN: structural constituent of ribosome; INVOLVED IN: translation, ribosome biogenesis; LOCATED IN: ribosome, intracellular; EXPRESSED IN: 23 plant structures; EXPRESSED DURING: 15 growth stages; CONTAINS InterPro DOMAIN/s: Ribosomal protein L10 (InterPro:IPR001790); BEST Arabidopsis thaliana protein match is: Ribosomal protein L10 family protein (TAIR:AT5G13510.1); Has 4523 Blast hits to 4523 proteins in 1609 species: Archae - 0; Bacteria - 3322; Metazoa - 0; Fungi - 0; Plants - 74; Viruses - 0; Other Eukaryotes - 1127 (source: NCBI BLink).
Aa31sc156G40	5847	AT4G12680.1	NA	2.21753	2.29911	2.33601	2.28422	15.4548	17.52	16.9262	16.6337	0.626253	0.611025	0.766964	0.66808	4.47435	5.43724	5.06464	4.99207	0	unknown protein; INVOLVED IN: vegetative to reproductive phase transition of meristem; LOCATED IN: endomembrane system; BEST Arabidopsis thaliana protein match is: unknown protein (TAIR:AT5G40640.1); Has 103 Blast hits to 103 proteins in 14 species: Archae - 0; Bacteria - 0; Metazoa - 0; Fungi - 0; Plants - 103; Viruses - 0; Other Eukaryotes - 0 (source: NCBI BLink).
Aa31sc1613G10	3663	0	NA	0.144477	0.255615	0.382443	0.260845	0.948067	1.14827	1.43059	1.17564	0.219434	0.262591	0.546541	0.342855	0.699854	0.734053	0.773816	0.735908	NA	NA
Aa31sc1613G20	766	AT4G13170.1	GO:0003735,GO:0005840,GO:0006412	769.19	716.908	709.315	731.804	61.2042	57.9215	72.0476	63.7244	824.192	779.345	765.561	789.699	391.563	389.326	359.91	380.266	Ribosomal protein L13 family protein	Ribosomal protein L13 family protein; FUNCTIONS IN: structural constituent of ribosome; INVOLVED IN: translation; LOCATED IN: ribosome, cytosolic large ribosomal subunit, membrane; EXPRESSED IN: 22 plant structures; EXPRESSED DURING: 13 growth stages; CONTAINS InterPro DOMAIN/s: Ribosomal protein L13 (InterPro:IPR005822), Ribosomal protein L13, eukaryotic/archaeal (InterPro:IPR005755); BEST Arabidopsis thaliana protein match is: Ribosomal protein L13 family protein (TAIR:AT5G48760.2); Has 1983 Blast hits to 1983 proteins in 630 species: Archae - 297; Bacteria - 430; Metazoa - 343; Fungi - 199; Plants - 322; Viruses - 0; Other Eukaryotes - 392 (source: NCBI BLink).
Aa31sc167G70	2615	AT1G56050.1	GO:0005525	16.5951	16.4195	18.2678	17.0941	1.85369	1.99761	2.00392	1.95174	20.3551	22.1485	22.661	21.7216	8.69729	8.40734	9.44164	8.84876	GTP-binding protein-related	GTP-binding protein-related; FUNCTIONS IN: GTP binding; INVOLVED IN: biological_process unknown; LOCATED IN: chloroplast, chloroplast stroma; EXPRESSED IN: 21 plant structures; EXPRESSED DURING: 13 growth stages; CONTAINS InterPro DOMAIN/s: Protein of unknown function DUF933 (InterPro:IPR013029), TGS-like (InterPro:IPR012676), GTP1/OBG (InterPro:IPR006073), Conserved hypothetical protein CHP00092 (InterPro:IPR004396), GTP-binding protein, HSR1-related (InterPro:IPR002917), Beta-grasp fold, ferredoxin-type (InterPro:IPR012675); BEST Arabidopsis thaliana protein match is: GTP binding (TAIR:AT1G30580.1); Has 18400 Blast hits to 18396 proteins in 3002 species: Archae - 377; Bacteria - 10244; Metazoa - 785; Fungi - 603; Plants - 304; Viruses - 0; Other Eukaryotes - 6087 (source: NCBI BLink).
Aa31sc167G80	3514	AT1G56070.1	GO:0003924,GO:0005525	3.06227	2.60744	2.75075	2.80682	0.247067	0.270282	0.453038	0.323462	2.61779	2.73725	2.0054	2.45348	1.19718	1.32781	1.18871	1.2379	Ribosomal protein S5/Elongation factor G/III/V family protein	encodes a translation elongation factor 2-like protein that is involved in cold-induced translation. Mutations in this gene specifically blocks low temperature-induced transcription of cold-responsive genes but induces the expression of CBF genes and mutants carrying the recessive mutations fail to acclimate to cold and is freezing sensitive. LOW EXPRESSION OF OSMOTICALLY RESPONSIVE GENES 1 (LOS1); FUNCTIONS IN: translation factor activity, nucleic acid binding, copper ion binding, translation elongation factor activity; INVOLVED IN: response to cold; LOCATED IN: cytosol, nucleolus, chloroplast, plasma membrane, membrane; EXPRESSED IN: 29 plant structures; EXPRESSED DURING: 15 growth stages; CONTAINS InterPro DOMAIN/s: Protein synthesis factor, GTP-binding (InterPro:IPR000795), Translation elongation factor EFG/EF2, domain IV (InterPro:IPR005517), Translation elongation factor EFG/EF2, C-terminal (InterPro:IPR000640), Translation elongation factor EFTu/EF1A, domain 2 (InterPro:IPR004161), Ribosomal protein S5 domain 2-type fold (InterPro:IPR020568), Ribosomal protein S5 domain 2-type fold, subgroup (InterPro:IPR014721), Elongation factor G/III/V (InterPro:IPR009022), Translation elongation/initiation factor/Ribosomal, beta-barrel (InterPro:IPR009000); BEST Arabidopsis thaliana protein match is: Ribosomal protein S5/Elongation factor G/III/V family protein (TAIR:AT3G12915.1); Has 64297 Blast hits to 57476 proteins in 4618 species: Archae - 1324; Bacteria - 41101; Metazoa - 3172; Fungi - 1934; Plants - 1269; Viruses - 1; Other Eukaryotes - 15496 (source: NCBI BLink).
Aa31sc16G220	4424	AT4G25240.1	GO:0005507,GO:0016491,GO:0055114	22.0509	21.5878	22.6568	22.0985	1.24289	1.5028	1.46939	1.40503	26.9504	28.0007	31.3511	28.7674	4.59117	4.36174	4.46809	4.47367	SKU5 similar 1	Encodes GPI-anchored SKU5-like protein. SKU5 similar 1 (SKS1); FUNCTIONS IN: oxidoreductase activity, copper ion binding; INVOLVED IN: oxidation reduction; LOCATED IN: anchored to plasma membrane, plasma membrane, anchored to membrane; EXPRESSED IN: 14 plant structures; EXPRESSED DURING: 6 growth stages; CONTAINS InterPro DOMAIN/s: Multicopper oxidase, type 3 (InterPro:IPR011707), Cupredoxin (InterPro:IPR008972), Multicopper oxidase, type 2 (InterPro:IPR011706), Multicopper oxidase, type 1 (InterPro:IPR001117); BEST Arabidopsis thaliana protein match is: SKU5 similar 2 (TAIR:AT5G51480.1); Has 5221 Blast hits to 5195 proteins in 927 species: Archae - 4; Bacteria - 1535; Metazoa - 283; Fungi - 1954; Plants - 1280; Viruses - 0; Other Eukaryotes - 165 (source: NCBI BLink).
Aa31sc16G230	5821	AT4G25230.1	GO:0005515	2.57595	3.21704	3.45349	3.08216	6.13994	8.1698	7.71464	7.34146	2.80771	2.95074	2.83393	2.86413	4.07652	4.59203	4.54906	4.40587	RPM1 interacting protein 2	RPM1 interacting protein 2, has a CUE domain which is sufficient for the interaction with RPM1.Positive regulator of RPM1 and PRS2 mediated hypersensitive response.Functions as ubiquitin ligase and binds to RPM1. RPM1 interacting protein 2 (RIN2); CONTAINS InterPro DOMAIN/s: Zinc finger, RING-type (InterPro:IPR001841), Zinc finger, C3HC4 RING-type (InterPro:IPR018957), Ubiquitin system component Cue (InterPro:IPR003892); BEST Arabidopsis thaliana protein match is: RPM1 interacting protein 3 (TAIR:AT5G51450.1); Has 2005 Blast hits to 1973 proteins in 236 species: Archae - 0; Bacteria - 2; Metazoa - 699; Fungi - 246; Plants - 674; Viruses - 9; Other Eukaryotes - 375 (source: NCBI BLink).
Aa31sc170G20	5440	AT5G50170.1	NA	8.36636	8.86405	9.09033	8.77358	37.3983	39.8565	36.5925	37.9491	5.13859	5.22865	4.63694	5.0014	15.5752	15.6858	16.838	16.033	C2 calcium/lipid-binding and GRAM domain containing protein	C2 calcium/lipid-binding and GRAM domain containing protein; CONTAINS InterPro DOMAIN/s: C2 membrane targeting protein (InterPro:IPR018029), C2 calcium/lipid-binding domain, CaLB (InterPro:IPR008973), GRAM (InterPro:IPR004182), C2 calcium-dependent membrane targeting (InterPro:IPR000008); BEST Arabidopsis thaliana protein match is: C2 calcium/lipid-binding and GRAM domain containing protein (TAIR:AT1G03370.1); Has 1807 Blast hits to 1807 proteins in 277 species: Archae - 0; Bacteria - 0; Metazoa - 736; Fungi - 347; Plants - 385; Viruses - 0; Other Eukaryotes - 339 (source: NCBI BLink).
Aa31sc171G30	2570	AT3G54140.1	GO:0016020,GO:0022857,GO:0055085	13.8998	15.0675	13.8181	14.2618	23.8443	22.464	22.9711	23.0931	8.13171	8.42104	9.22313	8.59196	9.84708	9.41616	9.14257	9.4686	peptide transporter 1	Encodes a di- and tri-peptide transporter that recognizes a variety of different amino acid combinations. GFP-tagged PTR1 localizes to the plasma membrane and has 8 to 11 predicted transmembrane domains. PTR1 is expressed in a number of different vascular tissues throughout the plant based on promoter:GUS expression analysis. ptr1 mutants have a lower dry weight than wild type plants when both are grown with Pro-Ala or Ala-Ala dipeptides as their nitrogen source, suggesting that PTR1 plays a role in dipeptide uptake in the roots. Furthermore N content of ptr1 mutants is lower than that of wild type plants when grown with Pro-Ala or a mixture of dipeptides as nitrogen source peptide transporter 1 (PTR1); FUNCTIONS IN: dipeptide transporter activity, tripeptide transporter activity, transporter activity; INVOLVED IN: dipeptide transport, oligopeptide transport, nitrogen compound metabolic process, tripeptide transport; LOCATED IN: plasma membrane, membrane; EXPRESSED IN: 40 plant structures; EXPRESSED DURING: 10 growth stages; CONTAINS InterPro DOMAIN/s: PTR2 family proton/oligopeptide symporter, conserved site (InterPro:IPR018456), Oligopeptide transporter (InterPro:IPR000109), Major facilitator superfamily, general substrate transporter (InterPro:IPR016196); BEST Arabidopsis thaliana protein match is: peptide transporter 5 (TAIR:AT5G01180.1); Has 8339 Blast hits to 7886 proteins in 1502 species: Archae - 0; Bacteria - 4164; Metazoa - 798; Fungi - 498; Plants - 2234; Viruses - 0; Other Eukaryotes - 645 (source: NCBI BLink).
Aa31sc173G20	933	AT5G47230.1	GO:0003700,GO:0006355	15.3151	11.3259	14.4143	13.6851	1.47335	1.45425	2.63054	1.85271	13.1141	10.8249	11.5012	11.8134	7.53845	6.1029	8.23468	7.29201	ethylene responsive element binding factor 5	encodes a member of the ERF (ethylene response factor) subfamily B-3 of ERF/AP2 transcription factor family (ATERF-5). The protein contains one AP2 domain. There are 18 members in this subfamily including ATERF-1, ATERF-2, AND ATERF-5. ethylene responsive element binding factor 5 (ERF5); CONTAINS InterPro DOMAIN/s: DNA-binding, integrase-type (InterPro:IPR016177), Pathogenesis-related transcriptional factor/ERF, DNA-binding (InterPro:IPR001471); BEST Arabidopsis thaliana protein match is: ethylene responsive element binding factor 6 (TAIR:AT4G17490.1); Has 30201 Blast hits to 17322 proteins in 780 species: Archae - 12; Bacteria - 1396; Metazoa - 17338; Fungi - 3422; Plants - 5037; Viruses - 0; Other Eukaryotes - 2996 (source: NCBI BLink).
Aa31sc175G10	2637	AT1G07890.3	GO:0004601,GO:0006979,GO:0020037,GO:0055114	97.5356	87.0429	93.4724	92.6836	0.987705	0.565983	1.60988	1.05452	110.816	114.743	115.67	113.743	21.2378	24.3218	19.8289	21.7962	ascorbate peroxidase 1	Encodes a cytosolic ascorbate peroxidase APX1. Ascorbate peroxidases are enzymes that scavenge hydrogen peroxide in plant cells. Eight types of APX have been described for Arabidopsis: three cytosolic (APX1, APX2, APX6), two chloroplastic types (stromal sAPX, thylakoid tAPX), and three microsomal (APX3, APX4, APX5) isoforms. At least part of the induction of heat shock proteins during light stress in Arabidopsis is mediated by H2O2 that is scavenged by APX1. Expression of the gene is downregulated in the presence of paraquat, an inducer of photoxidative stress. ascorbate peroxidase 1 (APX1); FUNCTIONS IN: L-ascorbate peroxidase activity; INVOLVED IN: in 6 processes; LOCATED IN: cytosol, cell wall, chloroplast, plasma membrane; EXPRESSED IN: 27 plant structures; EXPRESSED DURING: 16 growth stages; CONTAINS InterPro DOMAIN/s: Haem peroxidase (InterPro:IPR010255), Plant ascorbate peroxidase (InterPro:IPR002207), Peroxidases heam-ligand binding site (InterPro:IPR019793), Peroxidase, active site (InterPro:IPR019794), Haem peroxidase, plant/fungal/bacterial (InterPro:IPR002016); BEST Arabidopsis thaliana protein match is: ascorbate peroxidase 2 (TAIR:AT3G09640.2); Has 35333 Blast hits to 34131 proteins in 2444 species: Archae - 798; Bacteria - 22429; Metazoa - 974; Fungi - 991; Plants - 531; Viruses - 0; Other Eukaryotes - 9610 (source: NCBI BLink).
Aa31sc176G40	4652	AT3G54300.1	GO:0016021,GO:0016192	13.1964	14.3766	13.9125	13.8285	50.374	52.0326	54.9109	52.4392	11.7109	11.0767	10.1734	10.987	28.7685	32.2148	29.856	30.2797	vesicle-associated membrane protein 727	Encodes a member of Synaptobrevin -like protein family. VAMP727 is a R-SNARE and interacts with SYP22/VTI11/SYP51. It is required for trafficking of storage proteins to the protein storage vacuoles (PSV) and also for PSV organization and biogenesis. Loss of function mutations have no phenotype but double mutants with SYP22 are embryo lethal. vesicle-associated membrane protein 727 (VAMP727); FUNCTIONS IN: molecular_function unknown; INVOLVED IN: vacuole organization, protein targeting to vacuole; LOCATED IN: endosome, SNARE complex, membrane; EXPRESSED IN: 27 plant structures; EXPRESSED DURING: 15 growth stages; CONTAINS InterPro DOMAIN/s: Longin (InterPro:IPR010908), Longin-like (InterPro:IPR011012), Synaptobrevin (InterPro:IPR001388); BEST Arabidopsis thaliana protein match is: vesicle-associated membrane protein 726 (TAIR:AT1G04760.1); Has 2397 Blast hits to 2395 proteins in 262 species: Archae - 0; Bacteria - 0; Metazoa - 970; Fungi - 430; Plants - 618; Viruses - 0; Other Eukaryotes - 379 (source: NCBI BLink).
Aa31sc178G50	1272	0	NA	73.0869	79.5514	71.8066	74.815	132.015	121.228	125.729	126.324	52.5888	49.5303	48.2868	50.1353	79.22	71.8714	78.1103	76.4005	0	unknown protein; BEST Arabidopsis thaliana protein match is: unknown protein (TAIR:AT4G37820.1); Has 138210 Blast hits to 73191 proteins in 2959 species: Archae - 732; Bacteria - 18006; Metazoa - 48521; Fungi - 16820; Plants - 7078; Viruses - 1046; Other Eukaryotes - 46007 (source: NCBI BLink).
Aa31sc179G40	842	AT1G68590.1	GO:0003735,GO:0005840,GO:0006412	319.502	311.842	297.065	309.47	55.0783	48.5843	67.0413	56.9013	416.107	395.748	378.997	396.951	473.555	493.003	464.648	477.069	Ribosomal protein PSRP-3/Ycf65	Ribosomal protein PSRP-3/Ycf65; FUNCTIONS IN: structural constituent of ribosome; INVOLVED IN: translation; LOCATED IN: thylakoid, chloroplast thylakoid membrane, chloroplast; EXPRESSED IN: 22 plant structures; EXPRESSED DURING: 13 growth stages; CONTAINS InterPro DOMAIN/s: Ribosomal protein PSRP-3/Ycf65 (InterPro:IPR006924); BEST Arabidopsis thaliana protein match is: Ribosomal protein PSRP-3/Ycf65 (TAIR:AT5G15760.1); Has 390 Blast hits to 390 proteins in 107 species: Archae - 0; Bacteria - 131; Metazoa - 0; Fungi - 0; Plants - 76; Viruses - 0; Other Eukaryotes - 183 (source: NCBI BLink).
Aa31sc179G80	5416	AT1G68570.1	GO:0005737,GO:0016020,GO:0022857,GO:0055085,GO:0120009,GO:0120013	10.5043	12.0028	12.2345	11.5805	29.5222	28.3463	30.6554	29.508	7.10718	6.81215	6.68312	6.86749	13.5082	13.054	14.4887	13.6836	Major facilitator superfamily protein	Major facilitator superfamily protein; FUNCTIONS IN: transporter activity; INVOLVED IN: oligopeptide transport; LOCATED IN: membrane; EXPRESSED IN: 23 plant structures; EXPRESSED DURING: 13 growth stages; CONTAINS InterPro DOMAIN/s: Oligopeptide transporter (InterPro:IPR000109), Major facilitator superfamily, general substrate transporter (InterPro:IPR016196); BEST Arabidopsis thaliana protein match is: peptide transporter 1 (TAIR:AT3G54140.1); Has 5938 Blast hits to 5565 proteins in 1029 species: Archae - 0; Bacteria - 2262; Metazoa - 736; Fungi - 385; Plants - 2206; Viruses - 0; Other Eukaryotes - 349 (source: NCBI BLink).
Aa31sc17G140	4137	AT1G08920.2	GO:0016021,GO:0022857,GO:0055085	0.895467	1.09931	1.15132	1.0487	0.122419	0	0.0160339	0.0461508	1.74863	2.15897	1.93568	1.94776	1.04867	1.35724	0.88349	1.09647	ERD (early response to dehydration) six-like 1	Encodes ESL1, a transporter for monosaccharides. ERD (early response to dehydration) six-like 1 (ESL1); CONTAINS InterPro DOMAIN/s: Sugar transporter, conserved site (InterPro:IPR005829), Major facilitator superfamily (InterPro:IPR020846), General substrate transporter (InterPro:IPR005828), Sugar/inositol transporter (InterPro:IPR003663), Major facilitator superfamily, general substrate transporter (InterPro:IPR016196); BEST Arabidopsis thaliana protein match is: Major facilitator superfamily protein (TAIR:AT1G08930.2); Has 22673 Blast hits to 22189 proteins in 1824 species: Archae - 355; Bacteria - 8744; Metazoa - 4150; Fungi - 6023; Plants - 2283; Viruses - 0; Other Eukaryotes - 1118 (source: NCBI BLink).
Aa31sc17G150	9858	AT1G08910.1	GO:0004601,GO:0006979,GO:0008270,GO:0020037,GO:0055114	1.75369	2.04887	2.09608	1.96621	2.67879	3.43402	3.12888	3.08056	1.44954	1.49147	1.72213	1.55438	1.64031	1.74083	2.04299	1.80804	zinc ion binding;zinc ion binding	embryo defective 3001 (EMB3001); FUNCTIONS IN: zinc ion binding; INVOLVED IN: embryo development ending in seed dormancy; LOCATED IN: cellular_component unknown; CONTAINS InterPro DOMAIN/s: Zinc finger, MIZ-type (InterPro:IPR004181); BEST Arabidopsis thaliana protein match is: RING/U-box superfamily protein (TAIR:AT5G41580.1); Has 1002 Blast hits to 979 proteins in 199 species: Archae - 0; Bacteria - 25; Metazoa - 593; Fungi - 182; Plants - 101; Viruses - 6; Other Eukaryotes - 95 (source: NCBI BLink).
Aa31sc1802G10	1031	AT1G14270.1	NA	1.96768	1.62173	1.56258	1.71733	3.08766	3.29005	3.02388	3.13386	1.90574	2.46565	1.78644	2.05261	1.65766	1.84093	1.30228	1.60029	CAAX amino terminal protease family protein	CAAX amino terminal protease family protein; INVOLVED IN: proteolysis; LOCATED IN: membrane; EXPRESSED IN: 24 plant structures; EXPRESSED DURING: 15 growth stages; CONTAINS InterPro DOMAIN/s: Abortive infection protein (InterPro:IPR003675); BEST Arabidopsis thaliana protein match is: CAAX amino terminal protease family protein (TAIR:AT5G60750.1); Has 3763 Blast hits to 3760 proteins in 994 species: Archae - 88; Bacteria - 3260; Metazoa - 0; Fungi - 0; Plants - 134; Viruses - 0; Other Eukaryotes - 281 (source: NCBI BLink).
Aa31sc1803G10	1133	0	NA	9.88689	11.3926	10.8807	10.7201	1.59641	1.49693	0.761094	1.28481	10.7992	12.0067	12.0861	11.6306	9.86277	11.5868	9.94118	10.4636	0	unknown protein; BEST Arabidopsis thaliana protein match is: unknown protein (TAIR:AT2G10930.1); Has 30201 Blast hits to 17322 proteins in 780 species: Archae - 12; Bacteria - 1396; Metazoa - 17338; Fungi - 3422; Plants - 5037; Viruses - 0; Other Eukaryotes - 2996 (source: NCBI BLink).
Aa31sc180G20	8152	AT5G49030.1	GO:0000166,GO:0004812,GO:0005524,GO:0006418	11.4907	12.5933	13.2923	12.4588	2.35189	2.67968	2.6445	2.55869	14.5161	15.162	18.3007	15.9929	8.72455	10.0309	9.33312	9.36287	tRNA synthetase class I (I, L, M and V) family protein	ovule abortion 2 (OVA2); FUNCTIONS IN: in 6 functions; INVOLVED IN: tRNA aminoacylation for protein translation, ovule development; LOCATED IN: chloroplast; EXPRESSED IN: 22 plant structures; EXPRESSED DURING: 13 growth stages; CONTAINS InterPro DOMAIN/s: Aminoacyl-tRNA synthetase, class I, conserved site (InterPro:IPR001412), Isoleucyl-tRNA synthetase (InterPro:IPR018353), Isoleucyl-tRNA synthetase, class Ia (InterPro:IPR002301), Aminoacyl-tRNA synthetase, class 1a, anticodon-binding (InterPro:IPR009080), Isoleucyl-tRNA synthetase, class Ia, N-terminal (InterPro:IPR015905), Rossmann-like alpha/beta/alpha sandwich fold (InterPro:IPR014729), DNA glycosylase/AP lyase/isoleucyl tRNA synthetase, zinc finger domain (InterPro:IPR010663), Valyl/Leucyl/Isoleucyl-tRNA synthetase, class Ia, editing (InterPro:IPR009008), Valyl/Leucyl/Isoleucyl-tRNA synthetase, class I, anticodon-binding (InterPro:IPR013155), Aminoacyl-tRNA synthetase, class Ia (InterPro:IPR002300); BEST Arabidopsis thaliana protein match is: tRNA synthetase class I (I, L, M and V) family protein (TAIR:AT4G10320.1); Has 30201 Blast hits to 17322 proteins in 780 species: Archae - 12; Bacteria - 1396; Metazoa - 17338; Fungi - 3422; Plants - 5037; Viruses - 0; Other Eukaryotes - 2996 (source: NCBI BLink).
Aa31sc185G110	4266	AT1G45130.1	NA	4.59006	4.90704	4.54813	4.68174	0.0508786	0.0636107	0.0621962	0.0588952	5.42223	6.23273	6.47617	6.04371	1.52544	2.11334	1.8884	1.84239	beta-galactosidase 5	beta-galactosidase 5 (BGAL5); FUNCTIONS IN: cation binding, beta-galactosidase activity, hydrolase activity, hydrolyzing O-glycosyl compounds, catalytic activity; INVOLVED IN: lactose catabolic process, using glucoside 3-dehydrogenase, carbohydrate metabolic process, lactose catabolic process via UDP-galactose, lactose catabolic process; LOCATED IN: endomembrane system; EXPRESSED IN: 24 plant structures; EXPRESSED DURING: 13 growth stages; CONTAINS InterPro DOMAIN/s: Glycoside hydrolase, family 35, conserved site (InterPro:IPR019801), Glycoside hydrolase family 2, carbohydrate-binding (InterPro:IPR006104), Glycoside hydrolase, family 35 (InterPro:IPR001944), Glycoside hydrolase, catalytic core (InterPro:IPR017853), Glycoside hydrolase, subgroup, catalytic core (InterPro:IPR013781), Galactose-binding domain-like (InterPro:IPR008979); BEST Arabidopsis thaliana protein match is: beta-galactosidase 3 (TAIR:AT4G36360.1); Has 2206 Blast hits to 2062 proteins in 469 species: Archae - 15; Bacteria - 946; Metazoa - 364; Fungi - 218; Plants - 593; Viruses - 0; Other Eukaryotes - 70 (source: NCBI BLink).
Aa31sc188G20	702	AT4G31985.1	GO:0003735,GO:0005622,GO:0005840,GO:0006412	318.513	337.067	290.256	315.279	24.1165	19.4245	36.5678	26.7029	417.542	418.592	350.318	395.484	181.279	194.779	171.71	182.59	Ribosomal protein L39 family protein	Ribosomal protein L39 family protein; FUNCTIONS IN: structural constituent of ribosome; INVOLVED IN: translation; LOCATED IN: ribosome, cytosolic large ribosomal subunit; EXPRESSED IN: 23 plant structures; EXPRESSED DURING: 13 growth stages; CONTAINS InterPro DOMAIN/s: Ribosomal protein L39e, conserved site (InterPro:IPR020083), Ribosomal protein L39e (InterPro:IPR000077); BEST Arabidopsis thaliana protein match is: Ribosomal protein L39 family protein (TAIR:AT3G02190.1); Has 30201 Blast hits to 17322 proteins in 780 species: Archae - 12; Bacteria - 1396; Metazoa - 17338; Fungi - 3422; Plants - 5037; Viruses - 0; Other Eukaryotes - 2996 (source: NCBI BLink).
Aa31sc188G30	4306	AT2G25220.2	GO:0004672,GO:0005524,GO:0006468	0.716935	0.77659	0.813336	0.768954	0.033604	0.0630198	0.0770231	0.0578823	1.30667	1.59557	1.35759	1.41994	1.0991	1.78149	0.935429	1.27201	Protein kinase superfamily protein	Protein kinase superfamily protein; FUNCTIONS IN: protein serine/threonine kinase activity, protein kinase activity, kinase activity, ATP binding; INVOLVED IN: protein amino acid phosphorylation; EXPRESSED IN: 8 plant structures; EXPRESSED DURING: LP.06 six leaves visible, 4 anthesis, petal differentiation and expansion stage, LP.08 eight leaves visible; CONTAINS InterPro DOMAIN/s: Protein kinase, ATP binding site (InterPro:IPR017441), Serine/threonine-protein kinase domain (InterPro:IPR002290), Serine/threonine-protein kinase-like domain (InterPro:IPR017442), Serine/threonine-protein kinase, active site (InterPro:IPR008271), Protein kinase-like domain (InterPro:IPR011009), Protein kinase, catalytic domain (InterPro:IPR000719), Tyrosine-protein kinase, catalytic domain (InterPro:IPR020635); BEST Arabidopsis thaliana protein match is: Protein kinase superfamily protein (TAIR:AT4G32000.1).
Aa31sc189G20	950	AT2G38140.1	NA	147.81	166.144	153.287	155.747	45.1613	42.3469	45.5249	44.3444	192.627	199.245	178.282	190.051	267.289	264.388	259.658	263.778	plastid-specific ribosomal protein 4	plastid-specific ribosomal protein 4 (PSRP4) mRNA, complete plastid-specific ribosomal protein 4 (PSRP4); FUNCTIONS IN: structural constituent of ribosome; INVOLVED IN: translation; LOCATED IN: ribosome, chloroplast; EXPRESSED IN: 23 plant structures; EXPRESSED DURING: 13 growth stages; Has 87 Blast hits to 87 proteins in 23 species: Archae - 0; Bacteria - 20; Metazoa - 0; Fungi - 0; Plants - 66; Viruses - 0; Other Eukaryotes - 1 (source: NCBI BLink).
Aa31sc18G40	4653	AT3G25470.1	GO:0003723,GO:0003735,GO:0005622,GO:0005840,GO:0006412,GO:0008168,GO:0032259	7.99954	8.30789	8.33971	8.21571	1.89698	1.83708	1.98156	1.9052	8.48376	9.95211	9.46563	9.3005	6.3571	7.51233	7.50246	7.12396	bacterial hemolysin-related	bacterial hemolysin-related; FUNCTIONS IN: methyltransferase activity, RNA binding, nucleic acid binding; INVOLVED IN: methylation, hemolysis by symbiont of host erythrocytes; LOCATED IN: mitochondrion; EXPRESSED IN: 23 plant structures; EXPRESSED DURING: 15 growth stages; CONTAINS InterPro DOMAIN/s: RNA-binding S4 (InterPro:IPR002942), Ribosomal RNA methyltransferase RrmJ/FtsJ (InterPro:IPR002877), Haemolysin A (InterPro:IPR004538); Has 3788 Blast hits to 3763 proteins in 1590 species: Archae - 10; Bacteria - 3068; Metazoa - 0; Fungi - 0; Plants - 47; Viruses - 0; Other Eukaryotes - 663 (source: NCBI BLink).
Aa31sc192G10	1603	AT5G49800.1	GO:0008289	5.22728	5.46555	5.3309	5.34124	0	0	0	0	7.79998	6.64334	7.29355	7.24563	1.10716	1.57871	1.25638	1.31408	Polyketide cyclase/dehydrase and lipid transport superfamily protein	Polyketide cyclase/dehydrase and lipid transport superfamily protein; CONTAINS InterPro DOMAIN/s: Lipid-binding START (InterPro:IPR002913); Has 197 Blast hits to 196 proteins in 72 species: Archae - 0; Bacteria - 22; Metazoa - 96; Fungi - 2; Plants - 31; Viruses - 0; Other Eukaryotes - 46 (source: NCBI BLink).
Aa31sc198G30	2515	AT5G47180.1	NA	1.64834	1.51577	1.36468	1.5096	3.65343	3.31786	3.19133	3.38754	1.02981	1.39322	1.20994	1.21099	2.03862	1.98102	1.98714	2.00226	Plant VAMP (vesicle-associated membrane protein) family protein	Plant VAMP (vesicle-associated membrane protein) family protein; FUNCTIONS IN: structural molecule activity; LOCATED IN: plasma membrane; EXPRESSED IN: 24 plant structures; EXPRESSED DURING: 15 growth stages; CONTAINS InterPro DOMAIN/s: PapD-like (InterPro:IPR008962), Major sperm protein (InterPro:IPR000535), Vesicle-associated membrane protein (InterPro:IPR016763); BEST Arabidopsis thaliana protein match is: vesicle associated protein (TAIR:AT3G60600.1); Has 1065 Blast hits to 1054 proteins in 202 species: Archae - 0; Bacteria - 0; Metazoa - 413; Fungi - 138; Plants - 424; Viruses - 0; Other Eukaryotes - 90 (source: NCBI BLink).
Aa31sc198G40	261	0	NA	2.70356	7.9436	4.02555	4.8909	18.8497	23.9132	19.8234	20.8621	3.76401	3.42209	3.98862	3.72491	8.05915	4.54502	5.71585	6.10667	NA	NA
Aa31sc200G80	3527	AT5G52580.2	NA	22.3072	22.2996	22.0043	22.2037	38.2773	38.7002	35.1879	37.3885	18.4342	17.2006	17.4826	17.7058	24.9362	24.3058	25.6958	24.9792	RabGAP/TBC domain-containing protein	RabGAP/TBC domain-containing protein; FUNCTIONS IN: RAB GTPase activator activity; INVOLVED IN: regulation of Rab GTPase activity; LOCATED IN: intracellular; EXPRESSED IN: 22 plant structures; EXPRESSED DURING: 13 growth stages; CONTAINS InterPro DOMAIN/s: RabGAP/TBC (InterPro:IPR000195), Protein of unknown function DUF3548 (InterPro:IPR021935); BEST Arabidopsis thaliana protein match is: Ypt/Rab-GAP domain of gyp1p superfamily protein (TAIR:AT4G27100.2).
Aa31sc201G30	1143	AT4G32290.1	GO:0008375,GO:0016020	45.6837	39.6716	41.8551	42.4035	94.9467	85.6467	84.4387	88.3441	37.5835	34.0219	34.1895	35.265	53.9432	52.2379	49.6626	51.9479	Core-2/I-branching beta-1,6-N-acetylglucosaminyltransferase family protein	Core-2/I-branching beta-1,6-N-acetylglucosaminyltransferase family protein; FUNCTIONS IN: molecular_function unknown; INVOLVED IN: biological_process unknown; LOCATED IN: endomembrane system; EXPRESSED IN: 22 plant structures; EXPRESSED DURING: 13 growth stages; CONTAINS InterPro DOMAIN/s: Core-2/I-Branching enzyme (InterPro:IPR021141); BEST Arabidopsis thaliana protein match is: Core-2/I-branching beta-1,6-N-acetylglucosaminyltransferase family protein (TAIR:AT5G25330.1); Has 1807 Blast hits to 1807 proteins in 277 species: Archae - 0; Bacteria - 0; Metazoa - 736; Fungi - 347; Plants - 385; Viruses - 0; Other Eukaryotes - 339 (source: NCBI BLink).
Aa31sc206G30	4865	AT5G05930.1	GO:0008612	0.652688	1.34722	1.29579	1.09857	1.48714	1.95225	1.8543	1.76457	0.84445	0.804972	1.38266	1.01069	0.52694	0.942824	0.889275	0.786346	guanylyl cyclase 1	guanylyl cyclase 1 (GC1); CONTAINS InterPro DOMAIN/s: Guanylyl cyclase (InterPro:IPR018616); Has 30201 Blast hits to 17322 proteins in 780 species: Archae - 12; Bacteria - 1396; Metazoa - 17338; Fungi - 3422; Plants - 5037; Viruses - 0; Other Eukaryotes - 2996 (source: NCBI BLink).
Aa31sc209G110	1627	AT2G05790.1	GO:0004553,GO:0005975	31.0095	33.8305	35.9479	33.5959	5.78084	5.96265	6.44161	6.0617	32.606	36.7384	46.1674	38.5039	32.442	28.8725	28.2413	29.8519	O-Glycosyl hydrolases family 17 protein	O-Glycosyl hydrolases family 17 protein; FUNCTIONS IN: cation binding, hydrolase activity, hydrolyzing O-glycosyl compounds, catalytic activity; INVOLVED IN: carbohydrate metabolic process; LOCATED IN: endomembrane system; EXPRESSED IN: 22 plant structures; EXPRESSED DURING: 13 growth stages; CONTAINS InterPro DOMAIN/s: X8 (InterPro:IPR012946), Glycoside hydrolase, catalytic core (InterPro:IPR017853), Glycoside hydrolase, family 17 (InterPro:IPR000490), Glycoside hydrolase, subgroup, catalytic core (InterPro:IPR013781); BEST Arabidopsis thaliana protein match is: O-Glycosyl hydrolases family 17 protein (TAIR:AT5G55180.1); Has 2832 Blast hits to 2751 proteins in 138 species: Archae - 0; Bacteria - 0; Metazoa - 3; Fungi - 13; Plants - 2801; Viruses - 0; Other Eukaryotes - 15 (source: NCBI BLink).
Aa31sc20G100	4801	AT1G08540.1	GO:0003677,GO:0003700,GO:0006352,GO:0006355,GO:0016987	26.2534	26.2171	27.8077	26.7594	5.41	5.00221	5.70615	5.37279	32.7401	32.3848	31.8916	32.3388	19.9895	21.381	22.2952	21.2219	RNApolymerase sigma subunit 2	Enodes a subunit of chloroplast RNA polymerase, confers the ability to recognize promoter sequences on the core enzyme. SIG1 is induced by red and blue light. RNApolymerase sigma subunit 2 (SIG2); CONTAINS InterPro DOMAIN/s: RNA polymerase sigma factor, region 2 (InterPro:IPR013325), Winged helix-turn-helix transcription repressor DNA-binding (InterPro:IPR011991), RNA polymerase sigma-70 region 3 (InterPro:IPR007624), RNA polymerase sigma-70 (InterPro:IPR014284), RNA polymerase sigma factor, region 3/4 (InterPro:IPR013324), RNA polymerase sigma-70 region 1.2 (InterPro:IPR009042), RNA polymerase sigma-70 factor (InterPro:IPR000943), RNA polymerase sigma factor, SigB/SigC/SigD, plastid (InterPro:IPR016262), RNA polymerase sigma-70 region 2 (InterPro:IPR007627), RNA polymerase sigma-70 region 4 (InterPro:IPR007630); BEST Arabidopsis thaliana protein match is: RNApolymerase sigma-subunit F (TAIR:AT2G36990.1); Has 24116 Blast hits to 24030 proteins in 2811 species: Archae - 0; Bacteria - 17119; Metazoa - 4; Fungi - 2; Plants - 243; Viruses - 12; Other Eukaryotes - 6736 (source: NCBI BLink).
Aa31sc20G140	1971	AT1G08570.1	GO:0045454	32.2205	35.3911	33.8673	33.8263	110.084	111.932	104.967	108.994	28.2293	23.4943	24.9867	25.5701	52.726	55.4507	57.7131	55.2966	atypical CYS HIS rich thioredoxin 4	Encodes a member of the thioredoxin family protein. Located in the chloroplast. Shows high activity towards the chloroplast 2-Cys peroxiredoxin A, and poor activity towards the chloroplast NADP-malate dehydrogenase. atypical CYS HIS rich thioredoxin 4 (ACHT4); FUNCTIONS IN: oxidoreductase activity, acting on sulfur group of donors, disulfide as acceptor; INVOLVED IN: cell redox homeostasis; LOCATED IN: chloroplast membrane, chloroplast, chloroplast stroma; EXPRESSED IN: 22 plant structures; EXPRESSED DURING: 13 growth stages; CONTAINS InterPro DOMAIN/s: Thioredoxin fold (InterPro:IPR012335), Thioredoxin, core (InterPro:IPR015467), Thioredoxin-like (InterPro:IPR017936), Thioredoxin domain (InterPro:IPR013766), Thioredoxin-like fold (InterPro:IPR012336); BEST Arabidopsis thaliana protein match is: atypical CYS HIS rich thioredoxin 3 (TAIR:AT2G33270.1); Has 2532 Blast hits to 2524 proteins in 582 species: Archae - 19; Bacteria - 596; Metazoa - 625; Fungi - 365; Plants - 524; Viruses - 3; Other Eukaryotes - 400 (source: NCBI BLink).
Aa31sc215G10	2902	AT2G38120.1	NA	5.98763	6.36074	4.99628	5.78155	0.0997235	0.0467545	0.160002	0.10216	5.38567	5.94244	7.31254	6.21355	3.28436	3.89694	3.41858	3.53329	Transmembrane amino acid transporter family protein	Encodes an auxin influx transporter. AUX1 resides at the apical plasma membrane of protophloem cells and at highly dynamic subpopulations of Golgi apparatus and endosomes in all cell types. AUX1 action in the lateral root cap and/or epidermal cells influences lateral root initiation and positioning. AUXIN RESISTANT 1 (AUX1); CONTAINS InterPro DOMAIN/s: Amino acid transporter, transmembrane (InterPro:IPR013057); BEST Arabidopsis thaliana protein match is: like AUXIN RESISTANT 1 (TAIR:AT5G01240.1); Has 1256 Blast hits to 1251 proteins in 143 species: Archae - 0; Bacteria - 0; Metazoa - 116; Fungi - 283; Plants - 825; Viruses - 0; Other Eukaryotes - 32 (source: NCBI BLink).
Aa31sc218G20	2433	AT2G37760.2	NA	22.2956	23.7502	22.686	22.9106	39.5201	41.1841	44.7123	41.8055	19.6753	17.9599	17.7076	18.4476	21.9919	23.7608	23.9748	23.2425	NAD(P)-linked oxidoreductase superfamily protein	NAD(P)-linked oxidoreductase superfamily protein; FUNCTIONS IN: oxidoreductase activity; INVOLVED IN: response to cadmium ion; EXPRESSED IN: 24 plant structures; EXPRESSED DURING: 15 growth stages; CONTAINS InterPro DOMAIN/s: Aldo/keto reductase (InterPro:IPR001395), Aldo/keto reductase subgroup (InterPro:IPR020471), Aldo/keto reductase, conserved site (InterPro:IPR018170); BEST Arabidopsis thaliana protein match is: NAD(P)-linked oxidoreductase superfamily protein (TAIR:AT2G37790.1); Has 25671 Blast hits to 25646 proteins in 2485 species: Archae - 414; Bacteria - 17274; Metazoa - 2121; Fungi - 1833; Plants - 1216; Viruses - 0; Other Eukaryotes - 2813 (source: NCBI BLink).
Aa31sc218G50	2153	AT2G37770.2	NA	4.50645	2.67147	3.25334	3.47709	5.77989	5.64027	5.39161	5.60392	3.94075	3.35069	2.82676	3.37273	3.08359	2.86507	3.81101	3.25322	NAD(P)-linked oxidoreductase superfamily protein	NAD(P)-linked oxidoreductase superfamily protein; FUNCTIONS IN: oxidoreductase activity; INVOLVED IN: oxidation reduction; EXPRESSED IN: 12 plant structures; EXPRESSED DURING: LP.04 four leaves visible, 4 anthesis, petal differentiation and expansion stage; CONTAINS InterPro DOMAIN/s: Aldo/keto reductase (InterPro:IPR001395), Aldo/keto reductase subgroup (InterPro:IPR020471), Aldo/keto reductase, conserved site (InterPro:IPR018170); BEST Arabidopsis thaliana protein match is: NAD(P)-linked oxidoreductase superfamily protein (TAIR:AT2G37790.1); Has 35333 Blast hits to 34131 proteins in 2444 species: Archae - 798; Bacteria - 22429; Metazoa - 974; Fungi - 991; Plants - 531; Viruses - 0; Other Eukaryotes - 9610 (source: NCBI BLink).
Aa31sc219G10	1810	AT5G47810.1	GO:0003872,GO:0006096	70.2704	66.2518	66.9099	67.8107	155.052	152.66	150.732	152.815	28.2732	31.0501	23.7141	27.6791	100.342	94.8127	95.733	96.9625	phosphofructokinase 2	phosphofructokinase 2 (PFK2); CONTAINS InterPro DOMAIN/s: Pyrophosphate-dependent phosphofructokinase TP0108 (InterPro:IPR012004), Phosphofructokinase (InterPro:IPR000023); BEST Arabidopsis thaliana protein match is: phosphofructokinase 3 (TAIR:AT4G26270.1); Has 1807 Blast hits to 1807 proteins in 277 species: Archae - 0; Bacteria - 0; Metazoa - 736; Fungi - 347; Plants - 385; Viruses - 0; Other Eukaryotes - 339 (source: NCBI BLink).
Aa31sc219G20	2561	AT5G47800.1	NA	0.99879	1.14905	1.31282	1.15355	2.62729	2.67549	1.99437	2.43238	1.39492	1.20723	1.40709	1.33642	1.02667	1.32784	1.16504	1.17318	Phototropic-responsive NPH3 family protein	Phototropic-responsive NPH3 family protein; FUNCTIONS IN: signal transducer activity; INVOLVED IN: response to light stimulus; EXPRESSED IN: 22 plant structures; EXPRESSED DURING: 13 growth stages; CONTAINS InterPro DOMAIN/s: NPH3 (InterPro:IPR004249), BTB/POZ (InterPro:IPR013069), BTB/POZ fold (InterPro:IPR011333), BTB/POZ-like (InterPro:IPR000210); BEST Arabidopsis thaliana protein match is: Phototropic-responsive NPH3 family protein (TAIR:AT1G67900.3); Has 1807 Blast hits to 1807 proteins in 277 species: Archae - 0; Bacteria - 0; Metazoa - 736; Fungi - 347; Plants - 385; Viruses - 0; Other Eukaryotes - 339 (source: NCBI BLink).
Aa31sc219G40	2534	AT5G47770.1	GO:0008299	10.6164	9.79182	8.62426	9.67751	1.31337	1.71342	1.80621	1.611	14.8027	15.9426	14.7897	15.1783	10.7392	12.1091	11.0386	11.2956	farnesyl diphosphate synthase 1	Encodes a protein with farnesyl diphosphate synthase activity. farnesyl diphosphate synthase 1 (FPS1); FUNCTIONS IN: dimethylallyltranstransferase activity, geranyltranstransferase activity; INVOLVED IN: farnesyl diphosphate biosynthetic process, isoprenoid biosynthetic process; EXPRESSED IN: 24 plant structures; EXPRESSED DURING: 14 growth stages; CONTAINS InterPro DOMAIN/s: Terpenoid synthase (InterPro:IPR008949), Polyprenyl synthetase (InterPro:IPR000092); BEST Arabidopsis thaliana protein match is: farnesyl diphosphate synthase 2 (TAIR:AT4G17190.1); Has 1807 Blast hits to 1807 proteins in 277 species: Archae - 0; Bacteria - 0; Metazoa - 736; Fungi - 347; Plants - 385; Viruses - 0; Other Eukaryotes - 339 (source: NCBI BLink).
Aa31sc219G50	2575	AT5G47760.1	NA	0.27403	0.46751	0.544035	0.428525	2.86588	2.5819	2.67905	2.70894	0.485568	0.320179	0.24879	0.351512	1.58268	1.56631	1.44838	1.53246	2-phosphoglycolate phosphatase 2	serine/threonine protein kinase 2-phosphoglycolate phosphatase 2 (PGLP2); FUNCTIONS IN: protein serine/threonine kinase activity, phosphoglycolate phosphatase activity; INVOLVED IN: metabolic process; LOCATED IN: chloroplast; EXPRESSED IN: 26 plant structures; EXPRESSED DURING: 13 growth stages; CONTAINS InterPro DOMAIN/s: HAD-superfamily hydrolase, subfamily IIA (InterPro:IPR006357), 2-phosphoglycolate phosphatase, eukaryotic (InterPro:IPR006349); BEST Arabidopsis thaliana protein match is: 2-phosphoglycolate phosphatase 1 (TAIR:AT5G36700.4); Has 1807 Blast hits to 1807 proteins in 277 species: Archae - 0; Bacteria - 0; Metazoa - 736; Fungi - 347; Plants - 385; Viruses - 0; Other Eukaryotes - 339 (source: NCBI BLink).
Aa31sc21G100	2501	AT4G33580.2	GO:0004089,GO:0008270	5.7133	6.12375	5.60132	5.81279	1.04141	1.51903	1.61786	1.39277	7.21334	7.19741	6.30772	6.90616	3.96865	4.11069	3.9667	4.01535	beta carbonic anhydrase 5	beta carbonic anhydrase 5 (BCA5); FUNCTIONS IN: carbonate dehydratase activity, zinc ion binding; INVOLVED IN: carbon utilization; LOCATED IN: chloroplast; EXPRESSED IN: 25 plant structures; EXPRESSED DURING: 13 growth stages; CONTAINS InterPro DOMAIN/s: Carbonic anhydrase, prokaryotic-like, conserved site (InterPro:IPR015892), Carbonic anhydrase (InterPro:IPR001765); BEST Arabidopsis thaliana protein match is: beta carbonic anhydrase 6 (TAIR:AT1G58180.4); Has 35333 Blast hits to 34131 proteins in 2444 species: Archae - 798; Bacteria - 22429; Metazoa - 974; Fungi - 991; Plants - 531; Viruses - 0; Other Eukaryotes - 9610 (source: NCBI BLink).
Aa31sc21G130	632	AT4G33560.1	NA	18.0036	20.7413	20.171	19.6386	1.03029	0.966087	1.15452	1.0503	154.738	139.041	145.84	146.54	5.40836	5.8812	5.42915	5.57291	Wound-responsive family protein	Wound-responsive family protein; CONTAINS InterPro DOMAIN/s: Protein of unknown function wound-induced (InterPro:IPR022251); BEST Arabidopsis thaliana protein match is: wound-responsive protein-related (TAIR:AT2G14070.1); Has 146 Blast hits to 145 proteins in 15 species: Archae - 0; Bacteria - 0; Metazoa - 0; Fungi - 0; Plants - 146; Viruses - 0; Other Eukaryotes - 0 (source: NCBI BLink).
Aa31sc221G80	3742	AT5G49820.1	NA	2.0507	2.41283	1.96544	2.14299	5.12362	5.18505	5.19384	5.1675	1.24108	1.579	1.64781	1.4893	2.70518	2.68402	2.99005	2.79308	Protein of unknown function, DUF647	EMBRYO DEFECTIVE 1879 (EMB1879); CONTAINS InterPro DOMAIN/s: Protein of unknown function DUF647 (InterPro:IPR006968); BEST Arabidopsis thaliana protein match is: Protein of unknown function, DUF647 (TAIR:AT2G31190.2); Has 30201 Blast hits to 17322 proteins in 780 species: Archae - 12; Bacteria - 1396; Metazoa - 17338; Fungi - 3422; Plants - 5037; Viruses - 0; Other Eukaryotes - 2996 (source: NCBI BLink).
Aa31sc222G50	318	0	NA	1.38685	1.05157	2.64319	1.69387	8.41801	13.2268	7.50931	9.71805	1.12339	2.8087	2.51821	2.1501	3.10059	3.23297	2.34565	2.89307	NA	NA
Aa31sc225G10	1874	AT2G47540.1	NA	6.16577	5.42463	5.15803	5.58281	0	0	0.247773	0.0825909	18.777	18.5878	17.99	18.4516	6.38383	7.55386	6.20935	6.71568	Pollen Ole e 1 allergen and extensin family protein	Pollen Ole e 1 allergen and extensin family protein; FUNCTIONS IN: molecular_function unknown; INVOLVED IN: biological_process unknown; LOCATED IN: endomembrane system; EXPRESSED IN: 6 plant structures; EXPRESSED DURING: petal differentiation and expansion stage; CONTAINS InterPro DOMAIN/s: Pollen Ole e 1 allergen/extensin (InterPro:IPR006041); BEST Arabidopsis thaliana protein match is: root hair specific 13 (TAIR:AT4G02270.1); Has 149 Blast hits to 149 proteins in 23 species: Archae - 0; Bacteria - 0; Metazoa - 0; Fungi - 0; Plants - 149; Viruses - 0; Other Eukaryotes - 0 (source: NCBI BLink).
Aa31sc225G30	1993	AT2G33790.1	NA	142.108	140.169	131.865	138.047	0.108905	0.136158	0.665652	0.303572	175.348	177.813	176.11	176.424	126.748	120.589	114.04	120.459	arabinogalactan protein 30	pollen Ole e 1 allergen protein containing 14.6% proline residues, similar to arabinogalactan protein (Daucus carota) GI:11322245, SP:Q03211 Pistil-specific extensin-like protein precursor (PELP) {Nicotiana tabacum}; contains Pfam profile PF01190: Pollen proteins Ole e I family arabinogalactan protein 30 (AGP30); FUNCTIONS IN: molecular_function unknown; INVOLVED IN: biological_process unknown; LOCATED IN: endomembrane system; EXPRESSED IN: root; CONTAINS InterPro DOMAIN/s: Pollen Ole e 1 allergen/extensin (InterPro:IPR006041); BEST Arabidopsis thaliana protein match is: arabinogalactan protein 31 (TAIR:AT1G28290.1); Has 4773 Blast hits to 1945 proteins in 284 species: Archae - 10; Bacteria - 247; Metazoa - 746; Fungi - 274; Plants - 1194; Viruses - 386; Other Eukaryotes - 1916 (source: NCBI BLink).
Aa31sc228G20	3490	AT5G49660.1	GO:0004672,GO:0005524,GO:0006468	1.23839	0.900676	0.923223	1.02076	0.186574	0.0777545	0.0760255	0.113451	1.71454	1.45678	2.08803	1.75312	1.41259	1.22364	1.09002	1.24208	Leucine-rich repeat transmembrane protein kinase family protein	Leucine-rich repeat transmembrane protein kinase family protein; FUNCTIONS IN: kinase activity; INVOLVED IN: protein amino acid phosphorylation; LOCATED IN: endomembrane system; EXPRESSED IN: 20 plant structures; EXPRESSED DURING: 10 growth stages; CONTAINS InterPro DOMAIN/s: Protein kinase, ATP binding site (InterPro:IPR017441), Protein kinase, catalytic domain (InterPro:IPR000719), Leucine-rich repeat-containing N-terminal domain, type 2 (InterPro:IPR013210), Leucine-rich repeat (InterPro:IPR001611), Serine/threonine-protein kinase-like domain (InterPro:IPR017442), Protein kinase-like domain (InterPro:IPR011009), Serine/threonine-protein kinase, active site (InterPro:IPR008271); BEST Arabidopsis thaliana protein match is: Leucine-rich receptor-like protein kinase family protein (TAIR:AT1G09970.1); Has 1807 Blast hits to 1807 proteins in 277 species: Archae - 0; Bacteria - 0; Metazoa - 736; Fungi - 347; Plants - 385; Viruses - 0; Other Eukaryotes - 339 (source: NCBI BLink).
Aa31sc236G10	5367	AT2G38120.1	NA	5.89995	5.70729	6.02954	5.87893	0.0943629	0.240167	0.234826	0.189785	8.27035	10.8044	10.728	9.93422	6.27073	6.24769	6.92132	6.47991	Transmembrane amino acid transporter family protein	Encodes an auxin influx transporter. AUX1 resides at the apical plasma membrane of protophloem cells and at highly dynamic subpopulations of Golgi apparatus and endosomes in all cell types. AUX1 action in the lateral root cap and/or epidermal cells influences lateral root initiation and positioning. AUXIN RESISTANT 1 (AUX1); CONTAINS InterPro DOMAIN/s: Amino acid transporter, transmembrane (InterPro:IPR013057); BEST Arabidopsis thaliana protein match is: like AUXIN RESISTANT 1 (TAIR:AT5G01240.1); Has 1256 Blast hits to 1251 proteins in 143 species: Archae - 0; Bacteria - 0; Metazoa - 116; Fungi - 283; Plants - 825; Viruses - 0; Other Eukaryotes - 32 (source: NCBI BLink).
Aa31sc238G20	2015	AT3G13570.1	GO:0003676	21.5803	24.495	19.8488	21.9747	28.1498	28.6514	33.8081	30.2031	15.3799	16.2301	15.4197	15.6766	20.1601	20.1339	19.6937	19.9959	SC35-like splicing factor 30A	encodes an SC35-like splicing factor of 30 kD that is localized to the nuclear specks. SC35-like splicing factor 30A (SCL30A); FUNCTIONS IN: RNA binding, nucleotide binding, nucleic acid binding; INVOLVED IN: nuclear mRNA splicing, via spliceosome, RNA splicing; LOCATED IN: nuclear speck; EXPRESSED IN: 26 plant structures; EXPRESSED DURING: 14 growth stages; CONTAINS InterPro DOMAIN/s: RNA recognition motif, RNP-1 (InterPro:IPR000504), Nucleotide-binding, alpha-beta plait (InterPro:IPR012677); BEST Arabidopsis thaliana protein match is: SC35-like splicing factor 33 (TAIR:AT1G55310.3); Has 39411 Blast hits to 22154 proteins in 1003 species: Archae - 84; Bacteria - 1991; Metazoa - 19033; Fungi - 3968; Plants - 4828; Viruses - 731; Other Eukaryotes - 8776 (source: NCBI BLink).
Aa31sc23G160	2342	AT5G59800.1	GO:0003677,GO:0005634	2.48567	2.05609	2.00384	2.18186	9.51478	8.86391	9.43153	9.27007	1.10589	1.93618	1.12836	1.39014	4.40649	5.36903	4.58634	4.78729	methyl-CPG-binding domain 7	Protein containing methyl-CpG-binding domain.Has sequence similarity to human MBD proteins. Interacts with arginine methyltransferase 11. (AtPRMT11 methyl-CPG-binding domain 7 (MBD7); CONTAINS InterPro DOMAIN/s: DNA-binding, integrase-type (InterPro:IPR016177), Methyl-CpG DNA binding (InterPro:IPR001739); Has 1807 Blast hits to 1807 proteins in 277 species: Archae - 0; Bacteria - 0; Metazoa - 736; Fungi - 347; Plants - 385; Viruses - 0; Other Eukaryotes - 339 (source: NCBI BLink).
Aa31sc23G190	2212	AT5G59770.1	NA	4.466	4.44455	4.30653	4.4057	0.294369	0.490711	0.509787	0.431622	7.38865	6.89535	6.15437	6.81279	2.05042	1.89486	1.28141	1.74223	Protein-tyrosine phosphatase-like, PTPLA	Protein-tyrosine phosphatase-like, PTPLA; CONTAINS InterPro DOMAIN/s: Protein-tyrosine phosphatase-like, PTPLA (InterPro:IPR007482); BEST Arabidopsis thaliana protein match is: Protein-tyrosine phosphatase-like, PTPLA (TAIR:AT5G10480.2); Has 698 Blast hits to 698 proteins in 198 species: Archae - 0; Bacteria - 0; Metazoa - 336; Fungi - 172; Plants - 117; Viruses - 0; Other Eukaryotes - 73 (source: NCBI BLink).
Aa31sc23G350	738	AT5G59340.1	GO:0003677	2.50986	4.07805	2.65751	3.08181	15.3914	16.1788	16.1786	15.9163	0.726096	0.837866	0.759559	0.774507	0.623478	0.857273	0.404292	0.628348	WUSCHEL related homeobox 2	Encodes a WUSCHEL-related homeobox gene family member with 65 amino acids in its homeodomain. Proteins in this family contain a sequence of eight residues (TLPLFPMH) downstream of the homeodomain called the WUS box. WOX2 has a putative Zinc finger domain downstream of the homeodomain. Transcripts are expressed in the egg cell, the zygote and the apical cell lineage and are reduced in met3-1 early embryos. This gene is necessary for cell divisions that form the apical embryo domain. WUSCHEL related homeobox 2 (WOX2); CONTAINS InterPro DOMAIN/s: Homeobox (InterPro:IPR001356), Homeodomain-like (InterPro:IPR009057); BEST Arabidopsis thaliana protein match is: WUSCHEL related homeobox 1 (TAIR:AT3G18010.1); Has 921 Blast hits to 921 proteins in 61 species: Archae - 0; Bacteria - 0; Metazoa - 0; Fungi - 0; Plants - 921; Viruses - 0; Other Eukaryotes - 0 (source: NCBI BLink).
Aa31sc23G440	1026	AT3G46560.1	NA	41.6946	44.9126	38.2992	41.6355	7.19263	8.13296	9.37444	8.23334	64.4144	64.3524	60.8789	63.2153	23.9609	28.0569	26.8269	26.2816	Tim10/DDP family zinc finger protein	Encodes a small zinc finger-like protein that is a component of the mitochondrial protein import apparatus. TIM9; CONTAINS InterPro DOMAIN/s: Mitochondrial inner membrane translocase complex, Tim8/9/10/13-zinc finger-like (InterPro:IPR004217); Has 542 Blast hits to 542 proteins in 190 species: Archae - 0; Bacteria - 0; Metazoa - 275; Fungi - 165; Plants - 60; Viruses - 0; Other Eukaryotes - 42 (source: NCBI BLink).
Aa31sc23G90	883	AT5G59870.1	GO:0003677	62.8313	74.6814	59.0976	65.5367	2.2942	1.38294	3.68095	2.4527	123.496	111.266	122.976	119.246	44.8886	42.0942	33.7057	40.2295	histone H2A 6	Encodes HTA6, a histone H2A protein. histone H2A 6 (HTA6); FUNCTIONS IN: DNA binding; INVOLVED IN: nucleosome assembly; LOCATED IN: nucleolus; EXPRESSED IN: 27 plant structures; EXPRESSED DURING: 13 growth stages; CONTAINS InterPro DOMAIN/s: Histone H2A (InterPro:IPR002119), Histone-fold (InterPro:IPR009072), Histone core (InterPro:IPR007125); BEST Arabidopsis thaliana protein match is: histone H2A 12 (TAIR:AT5G02560.1); Has 1807 Blast hits to 1807 proteins in 277 species: Archae - 0; Bacteria - 0; Metazoa - 736; Fungi - 347; Plants - 385; Viruses - 0; Other Eukaryotes - 339 (source: NCBI BLink).
Aa31sc244G30	2121	AT3G54400.1	NA	20.0028	21.3158	23.5793	21.6326	1.05744	1.37537	1.31351	1.24877	31.4963	26.2381	33.8288	30.5211	36.8176	37.7706	31.8976	35.4953	Eukaryotic aspartyl protease family protein	Eukaryotic aspartyl protease family protein; FUNCTIONS IN: aspartic-type endopeptidase activity; INVOLVED IN: proteolysis; LOCATED IN: apoplast, cell wall, chloroplast, plant-type cell wall; EXPRESSED IN: 21 plant structures; EXPRESSED DURING: 14 growth stages; CONTAINS InterPro DOMAIN/s: Peptidase aspartic (InterPro:IPR021109), Peptidase aspartic, catalytic (InterPro:IPR009007), Peptidase A1 (InterPro:IPR001461); BEST Arabidopsis thaliana protein match is: Eukaryotic aspartyl protease family protein (TAIR:AT5G07030.1); Has 3653 Blast hits to 3640 proteins in 325 species: Archae - 0; Bacteria - 0; Metazoa - 1052; Fungi - 421; Plants - 1910; Viruses - 0; Other Eukaryotes - 270 (source: NCBI BLink).
Aa31sc249G30	4191	0	NA	2.16773	2.02667	2.3064	2.16693	0.621469	0.598928	0.664747	0.628382	4.0915	3.73771	3.42023	3.74981	2.69768	3.54753	2.88329	3.04283	0	unknown protein; FUNCTIONS IN: molecular_function unknown; LOCATED IN: chloroplast; EXPRESSED IN: 21 plant structures; EXPRESSED DURING: 13 growth stages; CONTAINS InterPro DOMAIN/s: Protein of unknown function DUF2996 (InterPro:IPR021374); Has 38 Blast hits to 38 proteins in 13 species: Archae - 0; Bacteria - 0; Metazoa - 0; Fungi - 0; Plants - 38; Viruses - 0; Other Eukaryotes - 0 (source: NCBI BLink).
Aa31sc249G50	2472	AT3G25530.1	GO:0004616,GO:0051287,GO:0055114	36.5731	35.2256	36.0707	35.9564	9.80463	10.1816	10.9749	10.3204	41.1504	39.7444	38.8086	39.9011	29.5158	28.7925	28.6056	28.9713	glyoxylate reductase 1	Encodes gamma-hydroxybutyrate dehydrogenase (AtGHBDH). Contains a NADP-binding domain. GHBDH is proposed to function in oxidative stress tolerance. glyoxylate reductase 1 (GLYR1); FUNCTIONS IN: 3-hydroxybutyrate dehydrogenase activity, phosphogluconate dehydrogenase (decarboxylating) activity; INVOLVED IN: response to oxidative stress; LOCATED IN: cytosol; EXPRESSED IN: 23 plant structures; EXPRESSED DURING: 15 growth stages; CONTAINS InterPro DOMAIN/s: 6-phosphogluconate dehydrogenase, NAD-binding (InterPro:IPR006115), 6-phosphogluconate dehydrogenase, C-terminal-like (InterPro:IPR008927), Dehydrogenase, multihelical (InterPro:IPR013328), 3-hydroxyacid dehydrogenase/reductase (InterPro:IPR015815), 6-phosphogluconate dehydrogenase (InterPro:IPR006183), NAD(P)-binding domain (InterPro:IPR016040), 3-hydroxyisobutyrate dehydrogenase-related, conserved site (InterPro:IPR002204); BEST Arabidopsis thaliana protein match is: glyoxylate reductase 2 (TAIR:AT1G17650.1); Has 17561 Blast hits to 17531 proteins in 2324 species: Archae - 147; Bacteria - 10853; Metazoa - 400; Fungi - 503; Plants - 354; Viruses - 5; Other Eukaryotes - 5299 (source: NCBI BLink).
Aa31sc250G20	594	AT2G37970.1	NA	569.759	519.952	528.282	539.331	1623.96	1538.07	1556.02	1572.68	263.569	257.47	220.555	247.198	748.951	717.875	739.514	735.447	SOUL heme-binding family protein	SOUL-1; FUNCTIONS IN: binding; INVOLVED IN: N-terminal protein myristoylation, red or far-red light signaling pathway; LOCATED IN: plasma membrane, vacuole; EXPRESSED IN: 25 plant structures; EXPRESSED DURING: 15 growth stages; CONTAINS InterPro DOMAIN/s: SOUL haem-binding protein (InterPro:IPR006917); BEST Arabidopsis thaliana protein match is: SOUL heme-binding family protein (TAIR:AT3G10130.1); Has 1375 Blast hits to 1375 proteins in 156 species: Archae - 18; Bacteria - 186; Metazoa - 71; Fungi - 0; Plants - 173; Viruses - 0; Other Eukaryotes - 927 (source: NCBI BLink).
Aa31sc25G30	1096	AT5G06980.4	NA	5.15057	5.98014	6.00747	5.71273	24.2265	20.9217	24.8746	23.3409	2.85205	1.37912	1.82662	2.01926	12.6547	13.9983	13.0672	13.2401	0	unknown protein; FUNCTIONS IN: molecular_function unknown; INVOLVED IN: response to karrikin; LOCATED IN: cellular_component unknown; EXPRESSED IN: 21 plant structures; EXPRESSED DURING: 11 growth stages; BEST Arabidopsis thaliana protein match is: unknown protein (TAIR:AT3G12320.1).
Aa31sc262G10	5292	AT1G27880.1	GO:0003676,GO:0005524	0.700028	0.720362	0.833863	0.751418	0.205072	0.115375	0.11281	0.144419	0.405033	0.610192	0.771738	0.595654	0.708002	0.732254	0.70476	0.715005	DEAD/DEAH box RNA helicase family protein	DEAD/DEAH box RNA helicase family protein ; FUNCTIONS IN: helicase activity, nucleic acid binding, ATP-dependent helicase activity, ATP binding; INVOLVED IN: DNA recombination; LOCATED IN: cellular_component unknown; EXPRESSED IN: 18 plant structures; EXPRESSED DURING: 11 growth stages; CONTAINS InterPro DOMAIN/s: DNA/RNA helicase, DEAD/DEAH box type, N-terminal (InterPro:IPR011545), DNA helicase, ATP-dependent, RecQ type (InterPro:IPR004589), DNA helicase, ATP-dependent, RecQ type, N-terminal (InterPro:IPR018329), DNA/RNA helicase, ATP-dependent, DEAH-box type, conserved site (InterPro:IPR002464), DEAD-like helicase, N-terminal (InterPro:IPR014001), DNA/RNA helicase, C-terminal (InterPro:IPR001650), Helicase, superfamily 1/2, ATP-binding domain (InterPro:IPR014021); BEST Arabidopsis thaliana protein match is: DEAD/DEAH box RNA helicase family protein (TAIR:AT4G35740.1); Has 41244 Blast hits to 39032 proteins in 2984 species: Archae - 762; Bacteria - 21282; Metazoa - 5401; Fungi - 4173; Plants - 3671; Viruses - 588; Other Eukaryotes - 5367 (source: NCBI BLink).
Aa31sc2698G10	1103	AT1G09210.1	GO:0005509,GO:0005783,GO:0006457,GO:0051082	53.8977	60.6952	50.1679	54.9203	6.55933	6.39659	7.75781	6.90458	76.0307	74.2488	85.3065	78.5287	35.7565	30.1851	29.8908	31.9441	calreticulin 1b	Encodes one of three Arabidopsis calreticulins. calreticulin 1b (CRT1b); FUNCTIONS IN: unfolded protein binding, calcium ion binding; INVOLVED IN: response to oxidative stress, response to salt stress; LOCATED IN: mitochondrion, endoplasmic reticulum, vacuole; EXPRESSED IN: 26 plant structures; EXPRESSED DURING: 14 growth stages; CONTAINS InterPro DOMAIN/s: Calreticulin/calnexin, P (InterPro:IPR009033), Calreticulin/calnexin (InterPro:IPR001580), Calreticulin/calnexin, conserved site (InterPro:IPR018124), Calreticulin (InterPro:IPR009169), Concanavalin A-like lectin/glucanase (InterPro:IPR008985); BEST Arabidopsis thaliana protein match is: calreticulin 1a (TAIR:AT1G56340.1); Has 5507 Blast hits to 3456 proteins in 438 species: Archae - 6; Bacteria - 291; Metazoa - 2217; Fungi - 528; Plants - 416; Viruses - 176; Other Eukaryotes - 1873 (source: NCBI BLink).
Aa31sc27G130	1357	AT5G27700.1	GO:0003735,GO:0005622,GO:0005840,GO:0006412	140.138	136.273	115.829	130.747	12.9557	12.2483	15.6421	13.6154	159.599	147.536	135.609	147.582	43.8862	41.1443	37.3783	40.803	Ribosomal protein S21e	Ribosomal protein S21e ; FUNCTIONS IN: structural constituent of ribosome; INVOLVED IN: translation, ribosome biogenesis; LOCATED IN: cytosolic small ribosomal subunit, ribosome; EXPRESSED IN: 24 plant structures; EXPRESSED DURING: 13 growth stages; CONTAINS InterPro DOMAIN/s: Ribosomal protein S21e, conserved site (InterPro:IPR018279), Ribosomal protein S21e (InterPro:IPR001931); BEST Arabidopsis thaliana protein match is: Ribosomal protein S21e (TAIR:AT3G53890.2); Has 660 Blast hits to 660 proteins in 258 species: Archae - 0; Bacteria - 0; Metazoa - 293; Fungi - 137; Plants - 120; Viruses - 0; Other Eukaryotes - 110 (source: NCBI BLink).
Aa31sc27G140	2330	AT3G53880.1	NA	5.60263	4.73613	5.77191	5.37022	0.683127	0.931719	0.740188	0.785011	8.50934	8.78717	8.38598	8.56083	3.27252	2.9529	3.10532	3.11025	NAD(P)-linked oxidoreductase superfamily protein	NAD(P)-linked oxidoreductase superfamily protein; FUNCTIONS IN: oxidoreductase activity; INVOLVED IN: response to cadmium ion; EXPRESSED IN: 25 plant structures; EXPRESSED DURING: 13 growth stages; CONTAINS InterPro DOMAIN/s: Aldo/keto reductase (InterPro:IPR001395), Aldo/keto reductase subgroup (InterPro:IPR020471), Aldo/keto reductase, conserved site (InterPro:IPR018170); BEST Arabidopsis thaliana protein match is: NAD(P)-linked oxidoreductase superfamily protein (TAIR:AT2G37770.2); Has 24440 Blast hits to 24411 proteins in 2487 species: Archae - 380; Bacteria - 16102; Metazoa - 2117; Fungi - 1777; Plants - 1502; Viruses - 0; Other Eukaryotes - 2562 (source: NCBI BLink).
Aa31sc281G30	1135	AT1G07645.1	NA	97.3736	94.6337	104.172	98.7264	430.335	475.065	425.228	443.543	39.973	38.6201	38.311	38.968	187.873	174.959	185.658	182.83	dessication-induced 1VOC superfamily protein	dessication-induced 1VOC superfamily protein (DSI-1VOC); FUNCTIONS IN: catalytic activity; LOCATED IN: endomembrane system; EXPRESSED IN: seed; CONTAINS InterPro DOMAIN/s: Glyoxalase/bleomycin resistance protein/dioxygenase (InterPro:IPR004360); Has 35333 Blast hits to 34131 proteins in 2444 species: Archae - 798; Bacteria - 22429; Metazoa - 974; Fungi - 991; Plants - 531; Viruses - 0; Other Eukaryotes - 9610 (source: NCBI BLink).
Aa31sc286G30	2514	AT1G42550.1	NA	9.2975	11.1999	10.1695	10.2223	2.12962	1.83499	2.24274	2.06912	13.2863	13.0906	13.0917	13.1562	28.6043	28.2171	30.6794	29.1669	plastid movement impaired1	Encodes a plant-specific protein of unknown function that appears to be conserved among angiosperms. PLASTID MOVEMENT IMPAIRED1 (PMI1); FUNCTIONS IN: molecular_function unknown; INVOLVED IN: chloroplast relocation; LOCATED IN: plasma membrane; EXPRESSED IN: 25 plant structures; EXPRESSED DURING: 13 growth stages; BEST Arabidopsis thaliana protein match is: unknown protein (TAIR:AT5G20610.1); Has 1448 Blast hits to 1079 proteins in 174 species: Archae - 4; Bacteria - 103; Metazoa - 395; Fungi - 128; Plants - 164; Viruses - 85; Other Eukaryotes - 569 (source: NCBI BLink).
Aa31sc288G10	4428	AT4G24190.1	GO:0005524,GO:0006457,GO:0006950,GO:0051082	161.726	167.321	165.604	164.884	19.2964	17.0062	18.6054	18.3027	190.056	220.933	247.743	219.577	93.8186	86.7989	85.3224	88.6466	Chaperone protein htpG family protein	encodes an ortholog of GRP94, an ER-resident HSP90-like protein and is involved in regulation of meristem size and organization. Single and double mutant analyses suggest that SHD may be required for the correct folding and/or complex formation of CLV proteins. Lines carrying recessive mutations in this locus exhibits expanded shoot meristems, disorganized root meristems, and defective pollen tube elongation. Transcript is detected in all tissues examined and is not induced by heat. Endoplasmin supports the protein secretory pathway and has a role in proliferating tissues. SHEPHERD (SHD); FUNCTIONS IN: unfolded protein binding, ATP binding; INVOLVED IN: in 8 processes; LOCATED IN: in 7 components; EXPRESSED IN: 25 plant structures; EXPRESSED DURING: 16 growth stages; CONTAINS InterPro DOMAIN/s: Chaperone protein htpG (InterPro:IPR001404), Heat shock protein Hsp90, C-terminal (InterPro:IPR020576), Heat shock protein Hsp90, N-terminal (InterPro:IPR020575), Molecular chaperone, heat shock protein, endoplasmin (InterPro:IPR015566), ATPase-like, ATP-binding domain (InterPro:IPR003594), Heat shock protein Hsp90, conserved site (InterPro:IPR019805), Ribosomal protein S5 domain 2-type fold (InterPro:IPR020568); BEST Arabidopsis thaliana protein match is: heat shock protein 90.1 (TAIR:AT5G52640.1); Has 10659 Blast hits to 10182 proteins in 2496 species: Archae - 7; Bacteria - 3605; Metazoa - 2791; Fungi - 470; Plants - 491; Viruses - 10; Other Eukaryotes - 3285 (source: NCBI BLink).
Aa31sc291G50	3506	AT1G56070.1	GO:0003924,GO:0005525	42.1646	41.5091	39.7971	41.1569	6.7892	4.99228	6.94351	6.24166	41.5726	43.2885	37.0018	40.621	18.2236	16.6693	16.0843	16.9924	Ribosomal protein S5/Elongation factor G/III/V family protein	encodes a translation elongation factor 2-like protein that is involved in cold-induced translation. Mutations in this gene specifically blocks low temperature-induced transcription of cold-responsive genes but induces the expression of CBF genes and mutants carrying the recessive mutations fail to acclimate to cold and is freezing sensitive. LOW EXPRESSION OF OSMOTICALLY RESPONSIVE GENES 1 (LOS1); FUNCTIONS IN: translation factor activity, nucleic acid binding, copper ion binding, translation elongation factor activity; INVOLVED IN: response to cold; LOCATED IN: cytosol, nucleolus, chloroplast, plasma membrane, membrane; EXPRESSED IN: 29 plant structures; EXPRESSED DURING: 15 growth stages; CONTAINS InterPro DOMAIN/s: Protein synthesis factor, GTP-binding (InterPro:IPR000795), Translation elongation factor EFG/EF2, domain IV (InterPro:IPR005517), Translation elongation factor EFG/EF2, C-terminal (InterPro:IPR000640), Translation elongation factor EFTu/EF1A, domain 2 (InterPro:IPR004161), Ribosomal protein S5 domain 2-type fold (InterPro:IPR020568), Ribosomal protein S5 domain 2-type fold, subgroup (InterPro:IPR014721), Elongation factor G/III/V (InterPro:IPR009022), Translation elongation/initiation factor/Ribosomal, beta-barrel (InterPro:IPR009000); BEST Arabidopsis thaliana protein match is: Ribosomal protein S5/Elongation factor G/III/V family protein (TAIR:AT3G12915.1); Has 64297 Blast hits to 57476 proteins in 4618 species: Archae - 1324; Bacteria - 41101; Metazoa - 3172; Fungi - 1934; Plants - 1269; Viruses - 1; Other Eukaryotes - 15496 (source: NCBI BLink).
Aa31sc29G80	2357	AT3G24530.1	GO:0005515,GO:0005524	2.02078	2.44025	1.63447	2.03184	0.214869	0.086348	0.168856	0.156691	2.08402	2.04045	2.54813	2.2242	2.17528	2.24802	2.21528	2.21286	AAA-type ATPase family protein / ankyrin repeat family protein	AAA-type ATPase family protein / ankyrin repeat family protein; FUNCTIONS IN: nucleoside-triphosphatase activity, ATPase activity, nucleotide binding, ATP binding; INVOLVED IN: protein metabolic process; LOCATED IN: chloroplast; EXPRESSED IN: 24 plant structures; EXPRESSED DURING: 15 growth stages; CONTAINS InterPro DOMAIN/s: ATPase, AAA+ type, core (InterPro:IPR003593), ATPase, AAA-type, core (InterPro:IPR003959), Ankyrin repeat-containing domain (InterPro:IPR020683), CbxX/CfqX (InterPro:IPR000641), Ankyrin repeat (InterPro:IPR002110); BEST Arabidopsis thaliana protein match is: XB3 ortholog 1 in Arabidopsis thaliana (TAIR:AT2G28840.1); Has 62125 Blast hits to 27268 proteins in 1602 species: Archae - 369; Bacteria - 7189; Metazoa - 29752; Fungi - 5124; Plants - 2920; Viruses - 566; Other Eukaryotes - 16205 (source: NCBI BLink).
Aa31sc318G30	4868	AT3G51870.1	NA	30.6393	26.7492	30.72	29.3695	1.60512	1.25425	1.60789	1.48909	35.2249	36.9776	37.424	36.5422	8.25031	8.13903	8.59614	8.32849	Mitochondrial substrate carrier family protein	Mitochondrial substrate carrier family protein; FUNCTIONS IN: binding, transporter activity; INVOLVED IN: transport, response to nematode; LOCATED IN: mitochondrial inner membrane, chloroplast, chloroplast envelope; EXPRESSED IN: 23 plant structures; EXPRESSED DURING: 15 growth stages; CONTAINS InterPro DOMAIN/s: Mitochondrial carrier protein (InterPro:IPR002067), Mitochondrial substrate carrier (InterPro:IPR001993), Mitochondrial substrate/solute carrier (InterPro:IPR018108); BEST Arabidopsis thaliana protein match is: thylakoid ATP/ADP carrier (TAIR:AT5G01500.1); Has 30201 Blast hits to 17322 proteins in 780 species: Archae - 12; Bacteria - 1396; Metazoa - 17338; Fungi - 3422; Plants - 5037; Viruses - 0; Other Eukaryotes - 2996 (source: NCBI BLink).
Aa31sc318G40	2790	AT3G51880.2	NA	16.3445	18.8894	15.7663	17.0001	79.4806	71.3909	77.6967	76.1894	11.1077	10.7613	10.7346	10.8679	18.4475	20.1819	20.9873	19.8722	high mobility group B1	Encodes a protein belonging to the subgroup of HMGB (high mobility group B) proteins that have a distinctive DNA-binding motif, the HMG-box domain. The motif confers non-sequence specific interaction with linear DNA and structure-specific binding to distorted DNA sites. The HMGB proteins are involved in the assembly of nucleoprotein complexes. Can be phosphorylated by CK2alpha. In interphase cells, HMGB1 is found throughout the nucleus, whereas in mitotic cells it is not chromatin-associated. high mobility group B1 (HMGB1); FUNCTIONS IN: chromatin binding, structural constituent of chromatin, DNA binding, sequence-specific DNA binding transcription factor activity; INVOLVED IN: chromatin assembly or disassembly; LOCATED IN: cytosol, chromatin, nuclear chromatin, nucleus; EXPRESSED IN: 26 plant structures; EXPRESSED DURING: 15 growth stages; CONTAINS InterPro DOMAIN/s: High mobility group, superfamily (InterPro:IPR009071), High mobility group, HMG1/HMG2 (InterPro:IPR000910); BEST Arabidopsis thaliana protein match is: high mobility group B3 (TAIR:AT1G20696.3); Has 35333 Blast hits to 34131 proteins in 2444 species: Archae - 798; Bacteria - 22429; Metazoa - 974; Fungi - 991; Plants - 531; Viruses - 0; Other Eukaryotes - 9610 (source: NCBI BLink).
Aa31sc325G10	1916	AT3G12500.1	GO:0004568,GO:0006032,GO:0008061,GO:0016998	51.8357	55.2563	54.1785	53.7568	112.451	108.17	112.135	110.919	43.9091	51.8515	42.3383	46.033	41.5802	39.1289	40.605	40.4381	basic chitinase	encodes a basic chitinase involved in ethylene/jasmonic acid mediated signalling pathway during systemic acquired resistance based on expression analyses. basic chitinase (HCHIB); FUNCTIONS IN: chitinase activity; INVOLVED IN: response to cadmium ion, defense response to fungus, jasmonic acid and ethylene-dependent systemic resistance, ethylene mediated signaling pathway; LOCATED IN: plasma membrane, vacuole; EXPRESSED IN: 10 plant structures; EXPRESSED DURING: LP.06 six leaves visible, LP.04 four leaves visible, 4 anthesis, petal differentiation and expansion stage; CONTAINS InterPro DOMAIN/s: Chitin-binding, type 1, conserved site (InterPro:IPR018371), Glycoside hydrolase, family 19 (InterPro:IPR016283), Chitin-binding, type 1 (InterPro:IPR001002), Glycoside hydrolase, family 19, catalytic (InterPro:IPR000726); BEST Arabidopsis thaliana protein match is: Chitinase family protein (TAIR:AT4G01700.1); Has 2944 Blast hits to 2653 proteins in 549 species: Archae - 0; Bacteria - 615; Metazoa - 38; Fungi - 228; Plants - 1922; Viruses - 10; Other Eukaryotes - 131 (source: NCBI BLink).
Aa31sc33G50	2872	AT3G54990.1	GO:0003700,GO:0006355	1.44344	1.37393	1.2926	1.36999	2.5947	1.72436	2.65606	2.32504	1.8969	1.36357	1.25472	1.50507	1.41901	1.54202	1.16874	1.37659	Integrase-type DNA-binding superfamily protein	Encodes a AP2 domain transcription factor that can repress flowering. SMZ and its paralogous gene, SNARCHZAPFEN (SNZ), share a signature with partial complementarity to the miR172 microRNA, whose precursor is induced upon flowering. SCHLAFMUTZE (SMZ); CONTAINS InterPro DOMAIN/s: DNA-binding, integrase-type (InterPro:IPR016177), Pathogenesis-related transcriptional factor/ERF, DNA-binding (InterPro:IPR001471); BEST Arabidopsis thaliana protein match is: Integrase-type DNA-binding superfamily protein (TAIR:AT2G39250.1); Has 4731 Blast hits to 4226 proteins in 234 species: Archae - 0; Bacteria - 32; Metazoa - 0; Fungi - 0; Plants - 4627; Viruses - 15; Other Eukaryotes - 57 (source: NCBI BLink).
Aa31sc348G10	5075	AT5G35630.1	GO:0004356,GO:0006542,GO:0006807	33.5782	34.8566	47.6303	38.6884	613.352	796.711	771.023	727.029	14.0784	13.5515	14.2644	13.9647	185.501	222.275	216.882	208.22	glutamine synthetase 2	chloroplastic glutamine synthetase glutamine synthetase 2 (GS2); FUNCTIONS IN: glutamate-ammonia ligase activity; INVOLVED IN: in 8 processes; LOCATED IN: in 9 components; EXPRESSED IN: 25 plant structures; EXPRESSED DURING: 14 growth stages; CONTAINS InterPro DOMAIN/s: Glutamine synthetase, catalytic domain (InterPro:IPR008146), Glutamine synthetase, beta-Grasp (InterPro:IPR008147), Glutamine synthetase/guanido kinase, catalytic domain (InterPro:IPR014746); BEST Arabidopsis thaliana protein match is: glutamine synthase clone F11 (TAIR:AT1G66200.1); Has 1807 Blast hits to 1807 proteins in 277 species: Archae - 0; Bacteria - 0; Metazoa - 736; Fungi - 347; Plants - 385; Viruses - 0; Other Eukaryotes - 339 (source: NCBI BLink).
Aa31sc34G40	1434	AT5G50010.1	NA	21.036	22.9463	21.4432	21.8085	6.15525	6.38668	6.98478	6.5089	25.6594	28.0761	25.8554	26.5303	17.6937	17.9234	20.8066	18.8079	sequence-specific DNA binding transcription factors;transcription regulators	sequence-specific DNA binding transcription factors;transcription regulators; BEST Arabidopsis thaliana protein match is: sequence-specific DNA binding transcription factors;transcription regulators (TAIR:AT5G64340.1); Has 1807 Blast hits to 1807 proteins in 277 species: Archae - 0; Bacteria - 0; Metazoa - 736; Fungi - 347; Plants - 385; Viruses - 0; Other Eukaryotes - 339 (source: NCBI BLink).
Aa31sc34G80	4553	AT5G49990.1	GO:0016020,GO:0022857,GO:0055085	7.45846	7.41805	7.61521	7.49724	13.205	12.8589	12.9081	12.9907	4.06043	3.98378	4.50259	4.18226	4.44665	4.6724	3.81724	4.3121	Xanthine/uracil permease family protein	Xanthine/uracil permease family protein; FUNCTIONS IN: transmembrane transporter activity; INVOLVED IN: transport, transmembrane transport; LOCATED IN: membrane; EXPRESSED IN: 22 plant structures; EXPRESSED DURING: 13 growth stages; CONTAINS InterPro DOMAIN/s: Xanthine/uracil/vitamin C permease (InterPro:IPR006043); BEST Arabidopsis thaliana protein match is: Xanthine/uracil permease family protein (TAIR:AT5G62890.3); Has 30201 Blast hits to 17322 proteins in 780 species: Archae - 12; Bacteria - 1396; Metazoa - 17338; Fungi - 3422; Plants - 5037; Viruses - 0; Other Eukaryotes - 2996 (source: NCBI BLink).
Aa31sc359G40	1658	AT2G24790.1	GO:0005515,GO:0005622,GO:0008270	4.2027	4.63884	3.25297	4.0315	0.305456	0.613758	0.480089	0.466434	4.36314	5.0555	5.07136	4.83	7.29479	6.63003	5.66862	6.53115	CONSTANS-like 3	Positive regulator of photomorphogenesis that acts downstream of COP1 but can promote lateral root development independently of COP1 and also function as a daylength-sensitive regulator of shoot branching. CONSTANS-like 3 (COL3); CONTAINS InterPro DOMAIN/s: CCT domain (InterPro:IPR010402), Zinc finger, B-box (InterPro:IPR000315); BEST Arabidopsis thaliana protein match is: CONSTANS-like 4 (TAIR:AT5G24930.1); Has 3343 Blast hits to 2491 proteins in 138 species: Archae - 0; Bacteria - 0; Metazoa - 2; Fungi - 1; Plants - 3148; Viruses - 0; Other Eukaryotes - 192 (source: NCBI BLink).
Aa31sc362G10	4353	AT5G13740.1	GO:0016021,GO:0055085	7.25404	7.49768	7.51454	7.42209	37.1138	40.3647	37.9281	38.4689	4.96507	5.66623	5.57409	5.4018	8.03346	9.10195	10.0929	9.07612	zinc induced facilitator 1	Encodes ZIF1 (ZINC-INDUCED FACILITATOR1), a member of the Major Facilitator Superfamily (MFS) of membrane proteins which are found in all organisms and transport a wide range of small, organic molecules. Involved in a mechanism of Zn sequestration, possibly by transport of a Zn ligand or Zn-ligand complex into vacuoles. zinc induced facilitator 1 (ZIF1); FUNCTIONS IN: carbohydrate transmembrane transporter activity, tetracycline:hydrogen antiporter activity, sugar:hydrogen symporter activity; INVOLVED IN: response to zinc ion, zinc ion homeostasis, response to nematode; LOCATED IN: plant-type vacuole membrane, membrane; EXPRESSED IN: 23 plant structures; EXPRESSED DURING: 13 growth stages; CONTAINS InterPro DOMAIN/s: Major facilitator superfamily (InterPro:IPR020846), Tetracycline resistance protein, TetA (InterPro:IPR001958), Major facilitator superfamily MFS-1 (InterPro:IPR011701), Major facilitator superfamily, general substrate transporter (InterPro:IPR016196); BEST Arabidopsis thaliana protein match is: zinc induced facilitator-like 1 (TAIR:AT5G13750.1); Has 30201 Blast hits to 17322 proteins in 780 species: Archae - 12; Bacteria - 1396; Metazoa - 17338; Fungi - 3422; Plants - 5037; Viruses - 0; Other Eukaryotes - 2996 (source: NCBI BLink).
Aa31sc367G70	2931	AT1G35190.1	GO:0016491,GO:0055114	8.48631	10.1541	9.39184	9.34408	14.6871	15.2995	16.1361	15.3742	8.19663	7.89955	7.62269	7.90629	9.97985	10.4689	10.1034	10.184	2-oxoglutarate (2OG) and Fe(II)-dependent oxygenase superfamily protein	2-oxoglutarate (2OG) and Fe(II)-dependent oxygenase superfamily protein; FUNCTIONS IN: oxidoreductase activity, acting on paired donors, with incorporation or reduction of molecular oxygen, 2-oxoglutarate as one donor, and incorporation of one atom each of oxygen into both donors, oxidoreductase activity, iron ion binding; INVOLVED IN: oxidation reduction, alkaloid biosynthetic process; LOCATED IN: cellular_component unknown; EXPRESSED IN: 23 plant structures; EXPRESSED DURING: 13 growth stages; CONTAINS InterPro DOMAIN/s: Isopenicillin N synthase (InterPro:IPR002283), Oxoglutarate/iron-dependent oxygenase (InterPro:IPR005123); BEST Arabidopsis thaliana protein match is: 2-oxoglutarate (2OG) and Fe(II)-dependent oxygenase superfamily protein (TAIR:AT3G46490.1); Has 8692 Blast hits to 8659 proteins in 992 species: Archae - 0; Bacteria - 1158; Metazoa - 125; Fungi - 1109; Plants - 4572; Viruses - 0; Other Eukaryotes - 1728 (source: NCBI BLink).
Aa31sc36G120	9459	AT1G07910.1	GO:0003972,GO:0005524,GO:0006388	3.59006	3.94534	3.83582	3.79041	9.57622	10.9231	10.3857	10.295	2.47375	2.46958	3.23398	2.72577	3.96799	4.59	4.834	4.46399	RNAligase	Encodes a tRNA ligase that resembles the yeast Trl1 RNA ligase in structure and function but very different in sequence. Like Trl1, AtRNL consists of two domains an N-terminal ligase component and a C-terminal 5'-kinase/2',3'-cyclic phosphodiesterase (CPD) component that can function in tRNA splicing in vivo when expressed as separate polypeptides. Requires a 2'-PO4 end for tRNA splicing in vivo. RNAligase (RNL); CONTAINS InterPro DOMAIN/s: tRNA ligase, phosphodiesterase, fungi (InterPro:IPR015965); Has 209 Blast hits to 196 proteins in 23 species: Archae - 0; Bacteria - 0; Metazoa - 0; Fungi - 3; Plants - 200; Viruses - 0; Other Eukaryotes - 6 (source: NCBI BLink).
Aa31sc373G20	5910	AT5G35790.1	GO:0004345,GO:0006006,GO:0050661,GO:0055114	6.1041	5.43187	5.99704	5.84434	1.02832	1.06755	1.03258	1.04281	7.20825	6.51012	7.05944	6.92594	4.97164	5.13841	4.87182	4.99396	glucose-6-phosphate dehydrogenase 1	Encodes a plastidic glucose-6-phosphate dehydrogenase that is sensitive to reduction by DTT and whose mRNA is more prevalent in developing organs but absent in the root. glucose-6-phosphate dehydrogenase 1 (G6PD1); FUNCTIONS IN: glucose-6-phosphate dehydrogenase activity, protein binding; INVOLVED IN: pentose-phosphate shunt, oxidative branch, glucose metabolic process; LOCATED IN: chloroplast; EXPRESSED IN: 22 plant structures; EXPRESSED DURING: 13 growth stages; CONTAINS InterPro DOMAIN/s: Glucose-6-phosphate dehydrogenase, C-terminal (InterPro:IPR022675), Glucose-6-phosphate dehydrogenase, active site (InterPro:IPR019796), NAD(P)-binding domain (InterPro:IPR016040), Glucose-6-phosphate dehydrogenase (InterPro:IPR001282), Glucose-6-phosphate dehydrogenase, NAD-binding (InterPro:IPR022674); BEST Arabidopsis thaliana protein match is: glucose-6-phosphate dehydrogenase 2 (TAIR:AT5G13110.1); Has 1807 Blast hits to 1807 proteins in 277 species: Archae - 0; Bacteria - 0; Metazoa - 736; Fungi - 347; Plants - 385; Viruses - 0; Other Eukaryotes - 339 (source: NCBI BLink).
Aa31sc377G10	2169	AT1G67350.1	NA	22.488	21.7691	22.67	22.3091	4.70321	4.19118	5.44359	4.77933	26.5171	24.6755	25.8439	25.6788	12.9101	16.298	12.5523	13.9201	0	unknown protein; Has 2 Blast hits to 2 proteins in 1 species: Archae - 0; Bacteria - 0; Metazoa - 0; Fungi - 0; Plants - 2; Viruses - 0; Other Eukaryotes - 0 (source: NCBI BLink).
Aa31sc386G10	2667	AT4G33220.1	GO:0004857,GO:0005618,GO:0030599,GO:0042545	3.00957	2.75845	2.83645	2.86816	0.0542553	0.0508742	0.273586	0.126239	6.52996	7.0328	6.66576	6.74284	2.26749	2.37221	1.78998	2.14322	pectin methylesterase 44	pectin methylesterase 44 (PME44); FUNCTIONS IN: enzyme inhibitor activity, pectinesterase activity; INVOLVED IN: cell wall modification; LOCATED IN: endomembrane system, cell wall, plant-type cell wall; EXPRESSED IN: 22 plant structures; EXPRESSED DURING: 13 growth stages; CONTAINS InterPro DOMAIN/s: Pectinesterase, active site (InterPro:IPR018040), Pectin lyase fold/virulence factor (InterPro:IPR011050), Pectinesterase, catalytic (InterPro:IPR000070), Pectinesterase inhibitor (InterPro:IPR006501), Pectin lyase fold (InterPro:IPR012334); BEST Arabidopsis thaliana protein match is: Plant invertase/pectin methylesterase inhibitor superfamily (TAIR:AT3G43270.1); Has 2773 Blast hits to 2721 proteins in 324 species: Archae - 6; Bacteria - 597; Metazoa - 1; Fungi - 196; Plants - 1948; Viruses - 0; Other Eukaryotes - 25 (source: NCBI BLink).
Aa31sc38G90	868	AT4G12970.1	GO:2000123	26.3188	26.5825	27.0333	26.6449	8.58524	7.1905	8.48258	8.08611	38.2756	36.5688	35.0577	36.634	23.0972	23.0508	22.601	22.9163	stomagen	Encodes a cysteine-rich peptide, a secretory factor that is produced in the mesophyll cells and acts on the epidermis to increase stomatal formation. Its mature form is a 45-aa peptide with three intramolecular disulfide bonds. It is proposed that STOMAGEN increases stomatal number by competing with two negative regulators of stomatal density, EPF1 and EPF2, possibly through direct interaction with the receptor-like protein TMM. STOMAGEN (STOMAGEN); FUNCTIONS IN: molecular_function unknown; INVOLVED IN: stomatal complex patterning, regulation of stomatal complex development, positive regulation of stomatal complex development, cell-cell signaling; LOCATED IN: endomembrane system; EXPRESSED IN: 19 plant structures; EXPRESSED DURING: 12 growth stages; Has 29 Blast hits to 29 proteins in 10 species: Archae - 0; Bacteria - 0; Metazoa - 0; Fungi - 0; Plants - 29; Viruses - 0; Other Eukaryotes - 0 (source: NCBI BLink).
Aa31sc404G20	1720	AT1G67430.1	GO:0003735,GO:0005840,GO:0006412	178.766	200.057	178.817	185.88	56.0708	56.0475	60.2004	57.4396	221.042	214.583	206.204	213.943	188.637	190.26	191.857	190.251	Ribosomal protein L22p/L17e family protein	Ribosomal protein L22p/L17e family protein; FUNCTIONS IN: structural constituent of ribosome; INVOLVED IN: translation; LOCATED IN: in 6 components; EXPRESSED IN: 23 plant structures; EXPRESSED DURING: 13 growth stages; CONTAINS InterPro DOMAIN/s: Ribosomal protein L22/L17 (InterPro:IPR001063), Ribosomal protein L22/L17, eukaryotic/archaeal (InterPro:IPR005721), Ribosomal protein L22/L17, conserved site (InterPro:IPR018260); BEST Arabidopsis thaliana protein match is: Ribosomal protein L22p/L17e family protein (TAIR:AT1G27400.1); Has 2094 Blast hits to 2094 proteins in 650 species: Archae - 320; Bacteria - 494; Metazoa - 521; Fungi - 182; Plants - 156; Viruses - 0; Other Eukaryotes - 421 (source: NCBI BLink).
Aa31sc40G50	3490	AT5G06700.1	NA	7.12704	6.20891	7.06466	6.80021	1.59625	1.34126	1.90064	1.61272	6.29519	7.26423	7.54901	7.03614	4.61445	4.9852	5.12952	4.90973	Plant protein of unknown function (DUF828)	Encodes a member of the TBL (TRICHOME BIREFRINGENCE-LIKE) gene family containing a plant-specific DUF231 (domain of unknown function) domain. TBL gene family has 46 members, two of which (TBR/AT5G06700 and TBL3/AT5G01360) have been shown to be involved in the synthesis and deposition of secondary wall cellulose, presumably by influencing the esterification state of pectic polymers. A nomenclature for this gene family has been proposed (Volker Bischoff & Wolf Scheible, 2010, personal communication). A tbr mutant is impaired in its ability to deposit secondary wall cellulose in specific cell types, most notably in trichomes. FUNCTIONS IN: molecular_function unknown; INVOLVED IN: plant-type cell wall modification, pectin biosynthetic process, cellulose biosynthetic process, secondary cell wall biogenesis; LOCATED IN: cellular_component unknown; EXPRESSED IN: 23 plant structures; EXPRESSED DURING: 13 growth stages; CONTAINS InterPro DOMAIN/s: Protein of unknown function DUF231, plant (InterPro:IPR004253); BEST Arabidopsis thaliana protein match is: Plant protein of unknown function (DUF828) (TAIR:AT3G12060.1); Has 18773 Blast hits to 6666 proteins in 584 species: Archae - 22; Bacteria - 3086; Metazoa - 4181; Fungi - 2776; Plants - 1414; Viruses - 506; Other Eukaryotes - 6788 (source: NCBI BLink).
Aa31sc414G20	1923	AT5G48910.1	GO:0008270	5.13718	5.73853	5.31799	5.3979	0.564348	0.846687	0.586401	0.665812	5.71248	5.96658	6.07986	5.91964	4.17023	3.619	4.26682	4.01868	Pentatricopeptide repeat (PPR) superfamily protein	Encodes LPA66, a chloroplast protein of the pentatricopeptide repeat family. In lpa66 mutants, editing of psbF that converts serine to phenylalanine is specifically impaired. lpa66 mutants also display a high chlorophyll fluorescence phenotype. LOW PSII ACCUMULATION 66 (LPA66); CONTAINS InterPro DOMAIN/s: Pentatricopeptide repeat (InterPro:IPR002885); BEST Arabidopsis thaliana protein match is: Tetratricopeptide repeat (TPR)-like superfamily protein (TAIR:AT5G66520.1); Has 1807 Blast hits to 1807 proteins in 277 species: Archae - 0; Bacteria - 0; Metazoa - 736; Fungi - 347; Plants - 385; Viruses - 0; Other Eukaryotes - 339 (source: NCBI BLink).
Aa31sc418G20	2230	AT1G45976.1	NA	8.46437	8.63741	7.88393	8.32857	29.8482	29.7526	29.5372	29.7127	4.60566	5.2376	5.60195	5.14841	8.81345	11.6675	12.4097	10.9635	S-ribonuclease binding protein 1	S-ribonuclease binding protein 1 (SBP1); FUNCTIONS IN: zinc ion binding; INVOLVED IN: biological_process unknown; LOCATED IN: cellular_component unknown; EXPRESSED IN: 24 plant structures; EXPRESSED DURING: 15 growth stages; CONTAINS InterPro DOMAIN/s: Zinc finger, RING-type (InterPro:IPR001841), S-ribonuclease binding protein, SBP1, pollen (InterPro:IPR017066); BEST Arabidopsis thaliana protein match is: SBP (S-ribonuclease binding protein) family protein (TAIR:AT1G60610.3); Has 1148 Blast hits to 1148 proteins in 158 species: Archae - 2; Bacteria - 4; Metazoa - 532; Fungi - 2; Plants - 446; Viruses - 53; Other Eukaryotes - 109 (source: NCBI BLink).
Aa31sc437G20	675	AT2G31670.1	NA	98.3959	79.9587	92.2512	90.2019	21.6512	17.1863	18.3765	19.0713	95.6607	91.3014	96.9255	94.6292	72.3544	70.8822	69.0665	70.7677	Stress responsive alpha-beta barrel domain protein	Stress responsive alpha-beta barrel domain protein; FUNCTIONS IN: molecular_function unknown; INVOLVED IN: biological_process unknown; LOCATED IN: peroxisome, chloroplast stroma, chloroplast; EXPRESSED IN: 22 plant structures; EXPRESSED DURING: 17 growth stages; CONTAINS InterPro DOMAIN/s: Stress responsive alpha-beta barrel (InterPro:IPR013097), Dimeric alpha-beta barrel (InterPro:IPR011008); BEST Arabidopsis thaliana protein match is: dimeric A/B barrel domainS-protein 1 (TAIR:AT1G51360.1); Has 222 Blast hits to 216 proteins in 57 species: Archae - 0; Bacteria - 79; Metazoa - 0; Fungi - 4; Plants - 128; Viruses - 0; Other Eukaryotes - 11 (source: NCBI BLink).
Aa31sc43G20	2520	AT3G54950.1	GO:0006629	3.85015	4.69752	3.94695	4.16488	25.2074	22.829	23.8744	23.9703	4.11108	4.08959	3.8133	4.00466	6.05156	6.40199	7.75518	6.73624	patatin-like protein 6	patatin-like protein 6 (PLA IIIA); CONTAINS InterPro DOMAIN/s: Acyl transferase/acyl hydrolase/lysophospholipase (InterPro:IPR016035), Patatin (InterPro:IPR002641); BEST Arabidopsis thaliana protein match is: PATATIN-like protein 6 (TAIR:AT2G39220.1); Has 1058 Blast hits to 1055 proteins in 202 species: Archae - 0; Bacteria - 325; Metazoa - 24; Fungi - 32; Plants - 544; Viruses - 0; Other Eukaryotes - 133 (source: NCBI BLink).
Aa31sc43G60	2977	AT3G54920.1	NA	4.02945	5.3468	4.09397	4.49007	0.218725	0.296248	0.311942	0.275638	4.67999	6.6928	6.69793	6.02357	7.39683	7.6241	7.51681	7.51258	Pectin lyase-like superfamily protein	Powdery mildew resistant mutant encodes a pectate lyase-like protein powdery mildew resistant 6 (PMR6); CONTAINS InterPro DOMAIN/s: Pectin lyase fold/virulence factor (InterPro:IPR011050), AmbAllergen (InterPro:IPR018082), Pectate lyase/Amb allergen (InterPro:IPR002022), Pectin lyase fold (InterPro:IPR012334); BEST Arabidopsis thaliana protein match is: Pectin lyase-like superfamily protein (TAIR:AT5G04310.1); Has 2753 Blast hits to 2553 proteins in 415 species: Archae - 3; Bacteria - 1039; Metazoa - 313; Fungi - 409; Plants - 814; Viruses - 7; Other Eukaryotes - 168 (source: NCBI BLink).
Aa31sc454G30	2916	AT1G75710.1	NA	4.11374	4.1972	4.13157	4.1475	6.42609	6.02564	5.73242	6.06138	3.18526	3.22791	2.9659	3.12636	3.08825	3.1731	2.86498	3.04211	C2H2-like zinc finger protein	C2H2-like zinc finger protein; FUNCTIONS IN: sequence-specific DNA binding transcription factor activity, zinc ion binding, nucleic acid binding; LOCATED IN: intracellular; EXPRESSED IN: 22 plant structures; EXPRESSED DURING: 13 growth stages; CONTAINS InterPro DOMAIN/s: Zinc finger, C2H2-like (InterPro:IPR015880), Zinc finger, C2H2-type (InterPro:IPR007087); BEST Arabidopsis thaliana protein match is: zinc finger protein-related (TAIR:AT5G54630.1); Has 773 Blast hits to 521 proteins in 53 species: Archae - 0; Bacteria - 0; Metazoa - 59; Fungi - 55; Plants - 387; Viruses - 0; Other Eukaryotes - 272 (source: NCBI BLink).
Aa31sc457G10	1712	AT4G25700.1	GO:0005506,GO:0008610,GO:0016491,GO:0055114	8.34636	10.0007	8.51008	8.95239	2.23979	2.06058	2.94466	2.41501	13.6677	10.996	11.8809	12.1816	16.7403	13.9043	17.123	15.9225	beta-hydroxylase 1	Converts beta-carotene to zeaxanthin via cryptoxanthin. beta-hydroxylase 1 (BETA-OHASE 1); FUNCTIONS IN: carotene beta-ring hydroxylase activity; INVOLVED IN: xanthophyll biosynthetic process, carotene metabolic process; LOCATED IN: endoplasmic reticulum, chloroplast; EXPRESSED IN: 21 plant structures; EXPRESSED DURING: 13 growth stages; CONTAINS InterPro DOMAIN/s: Fatty acid hydroxylase (InterPro:IPR006694); BEST Arabidopsis thaliana protein match is: beta-carotene hydroxylase 2 (TAIR:AT5G52570.1); Has 865 Blast hits to 862 proteins in 172 species: Archae - 20; Bacteria - 141; Metazoa - 0; Fungi - 0; Plants - 524; Viruses - 0; Other Eukaryotes - 180 (source: NCBI BLink).
Aa31sc462G20	2876	AT5G51350.1	GO:0004672,GO:0005515,GO:0005524,GO:0006468	2.17749	2.25569	2.77645	2.40321	0.4025	0.377417	0.322897	0.367605	2.04953	2.12613	2.47811	2.21792	1.71416	2.03483	1.78958	1.84619	Leucine-rich repeat transmembrane protein kinase family protein	Leucine-rich repeat transmembrane protein kinase family protein; FUNCTIONS IN: protein serine/threonine kinase activity, kinase activity, ATP binding; INVOLVED IN: transmembrane receptor protein tyrosine kinase signaling pathway, protein amino acid phosphorylation; LOCATED IN: plasma membrane; EXPRESSED IN: 22 plant structures; EXPRESSED DURING: 13 growth stages; CONTAINS InterPro DOMAIN/s: Protein kinase, catalytic domain (InterPro:IPR000719), Leucine-rich repeat-containing N-terminal domain, type 2 (InterPro:IPR013210), Leucine-rich repeat (InterPro:IPR001611), Serine/threonine-protein kinase-like domain (InterPro:IPR017442), Protein kinase-like domain (InterPro:IPR011009), Serine/threonine-protein kinase, active site (InterPro:IPR008271); BEST Arabidopsis thaliana protein match is: Leucine-rich repeat protein kinase family protein (TAIR:AT5G61480.1); Has 108404 Blast hits to 45100 proteins in 1144 species: Archae - 34; Bacteria - 5225; Metazoa - 23563; Fungi - 1032; Plants - 70560; Viruses - 18; Other Eukaryotes - 7972 (source: NCBI BLink).
Aa31sc466G10	1446	AT4G29090.1	NA	12.4436	19.3795	17.2447	16.3559	30.6209	39.4565	47.295	39.1241	8.33805	9.07515	11.2975	9.57023	9.04616	9.8991	9.85272	9.59933	Ribonuclease H-like superfamily protein	Ribonuclease H-like superfamily protein; FUNCTIONS IN: RNA binding, RNA-directed DNA polymerase activity, nucleic acid binding; INVOLVED IN: RNA-dependent DNA replication; LOCATED IN: endomembrane system; CONTAINS InterPro DOMAIN/s: Polynucleotidyl transferase, ribonuclease H fold (InterPro:IPR012337), RNA-directed DNA polymerase (reverse transcriptase), related (InterPro:IPR015706); BEST Arabidopsis thaliana protein match is: Polynucleotidyl transferase, ribonuclease H-like superfamily protein (TAIR:AT2G34320.1); Has 2218 Blast hits to 2138 proteins in 33 species: Archae - 2; Bacteria - 6; Metazoa - 6; Fungi - 0; Plants - 2203; Viruses - 0; Other Eukaryotes - 1 (source: NCBI BLink).
Aa31sc466G30	894	AT2G04220.1	NA	0.197323	0.224429	0.313398	0.24505	1.94227	1.59358	2.00332	1.84639	0	0.307405	0.716592	0.341333	0	0	0.083436	0.027812	Plant protein of unknown function (DUF868)	Plant protein of unknown function (DUF868); CONTAINS InterPro DOMAIN/s: Protein of unknown function DUF868, plant (InterPro:IPR008586); BEST Arabidopsis thaliana protein match is: Plant protein of unknown function (DUF868) (TAIR:AT4G12690.2); Has 284 Blast hits to 282 proteins in 16 species: Archae - 0; Bacteria - 0; Metazoa - 0; Fungi - 0; Plants - 284; Viruses - 0; Other Eukaryotes - 0 (source: NCBI BLink).
Aa31sc47G10	411	AT5G65360.1	GO:0003677	18.4562	19.2015	21.6439	19.7672	2.46446	1.98075	2.25949	2.2349	27.3796	28.0838	28.4466	27.97	19.8317	17.8948	15.7895	17.8387	Histone superfamily protein	Histone superfamily protein; FUNCTIONS IN: DNA binding; INVOLVED IN: nucleosome assembly; LOCATED IN: chloroplast, nucleosome; EXPRESSED IN: 23 plant structures; EXPRESSED DURING: 14 growth stages; CONTAINS InterPro DOMAIN/s: Histone H3 (InterPro:IPR000164), Histone-fold (InterPro:IPR009072), Histone core (InterPro:IPR007125); BEST Arabidopsis thaliana protein match is: Histone superfamily protein (TAIR:AT5G10400.1); Has 1807 Blast hits to 1807 proteins in 277 species: Archae - 0; Bacteria - 0; Metazoa - 736; Fungi - 347; Plants - 385; Viruses - 0; Other Eukaryotes - 339 (source: NCBI BLink).
Aa31sc481G10	697	AT1G46264.1	NA	15.5653	18.711	16.3806	16.8856	0.622807	0.194665	0.475841	0.431104	29.0865	30.1632	29.8717	29.7071	13.0145	14.1828	9.73867	12.312	heat shock transcription factor B4	Encodes SCHIZORIZA, a member of Heat Shock Transcription Factor (Hsf) family. Functions as a nuclear factor regulating asymmetry of stem cell divisions. heat shock transcription factor B4 (HSFB4); FUNCTIONS IN: DNA binding, sequence-specific DNA binding transcription factor activity; INVOLVED IN: asymmetric cell division; LOCATED IN: nucleus; EXPRESSED IN: 17 plant structures; EXPRESSED DURING: 8 growth stages; CONTAINS InterPro DOMAIN/s: Winged helix-turn-helix transcription repressor DNA-binding (InterPro:IPR011991), Heat shock factor (HSF)-type, DNA-binding (InterPro:IPR000232); BEST Arabidopsis thaliana protein match is: heat shock factor 4 (TAIR:AT4G36990.1); Has 2061 Blast hits to 2048 proteins in 222 species: Archae - 0; Bacteria - 0; Metazoa - 324; Fungi - 468; Plants - 781; Viruses - 0; Other Eukaryotes - 488 (source: NCBI BLink).
Aa31sc481G30	5083	AT2G05990.1	NA	4.51169	4.65778	4.36831	4.51259	0.996352	1.10777	1.42243	1.17552	4.25201	5.10929	4.89959	4.75363	3.91834	4.1541	3.58064	3.88436	NAD(P)-binding Rossmann-fold superfamily protein	Encodes enoyl-ACP reductase a component of the fatty acid synthase complex. A reduced function mutation in this gene, mod1, was found in a screen for premature cell death mutants. Mutant plants have reduced lipid level and pleiotropic morphological defects, including chlorotic and abnormally shaped leaves. MOSAIC DEATH 1 (MOD1); FUNCTIONS IN: enoyl-[acyl-carrier-protein] reductase (NADH) activity, oxidoreductase activity, enoyl-[acyl-carrier-protein] reductase activity, copper ion binding; INVOLVED IN: fatty acid biosynthetic process; LOCATED IN: fatty acid synthase complex, thylakoid, chloroplast stroma, chloroplast, chloroplast envelope; EXPRESSED IN: 24 plant structures; EXPRESSED DURING: 15 growth stages; CONTAINS InterPro DOMAIN/s: NAD(P)-binding domain (InterPro:IPR016040), Glucose/ribitol dehydrogenase (InterPro:IPR002347), Short-chain dehydrogenase/reductase SDR (InterPro:IPR002198), Enoyl-[acyl-carrier-protein] reductase (NADH) (InterPro:IPR014358); BEST Arabidopsis thaliana protein match is: NAD(P)-binding Rossmann-fold superfamily protein (TAIR:AT2G29260.1); Has 34697 Blast hits to 34681 proteins in 2732 species: Archae - 268; Bacteria - 25258; Metazoa - 667; Fungi - 643; Plants - 667; Viruses - 0; Other Eukaryotes - 7194 (source: NCBI BLink).
Aa31sc488G10	5867	AT5G42250.1	GO:0055114	4.01403	4.12656	4.44121	4.19393	12.9605	13.367	16.3937	14.2404	4.24705	3.65365	3.35768	3.75279	7.4729	7.45409	7.71727	7.54809	Zinc-binding alcohol dehydrogenase family protein	Zinc-binding alcohol dehydrogenase family protein; FUNCTIONS IN: oxidoreductase activity, zinc ion binding; INVOLVED IN: oxidation reduction; EXPRESSED IN: 11 plant structures; EXPRESSED DURING: 6 growth stages; CONTAINS InterPro DOMAIN/s: GroES-like (InterPro:IPR011032), Alcohol dehydrogenase GroES-like (InterPro:IPR013154), Alcohol dehydrogenase, zinc-containing, conserved site (InterPro:IPR002328), Alcohol dehydrogenase, C-terminal (InterPro:IPR013149), Alcohol dehydrogenase superfamily, zinc-containing (InterPro:IPR002085); BEST Arabidopsis thaliana protein match is: GroES-like zinc-binding dehydrogenase family protein (TAIR:AT4G22110.2); Has 1807 Blast hits to 1807 proteins in 277 species: Archae - 0; Bacteria - 0; Metazoa - 736; Fungi - 347; Plants - 385; Viruses - 0; Other Eukaryotes - 339 (source: NCBI BLink).
Aa31sc48G20	4706	AT1G67530.1	GO:0004842,GO:0016567	2.11793	2.45861	2.87263	2.48306	8.68623	9.81716	9.03506	9.17948	1.89779	1.72274	2.19512	1.93855	2.98911	2.72238	2.64701	2.78617	ARM repeat superfamily protein	ARM repeat superfamily protein; FUNCTIONS IN: ubiquitin-protein ligase activity, binding; INVOLVED IN: protein ubiquitination; LOCATED IN: ubiquitin ligase complex; EXPRESSED IN: 24 plant structures; EXPRESSED DURING: 15 growth stages; CONTAINS InterPro DOMAIN/s: U box domain (InterPro:IPR003613), Armadillo-like helical (InterPro:IPR011989), Armadillo (InterPro:IPR000225), Armadillo-type fold (InterPro:IPR016024); BEST Arabidopsis thaliana protein match is: ARM repeat superfamily protein (TAIR:AT1G24330.1); Has 3478 Blast hits to 3233 proteins in 245 species: Archae - 0; Bacteria - 16; Metazoa - 777; Fungi - 226; Plants - 2201; Viruses - 3; Other Eukaryotes - 255 (source: NCBI BLink).
Aa31sc48G70	1780	AT1G67590.1	NA	18.7804	19.275	17.4324	18.4959	4.02393	4.4592	4.24825	4.24379	16.8083	17.9096	16.6907	17.1362	12.6664	13.2398	12.2783	12.7282	Remorin family protein	Remorin family protein; FUNCTIONS IN: DNA binding; INVOLVED IN: biological_process unknown; LOCATED IN: nucleus; EXPRESSED IN: 23 plant structures; EXPRESSED DURING: 12 growth stages; CONTAINS InterPro DOMAIN/s: Remorin, C-terminal (InterPro:IPR005516); BEST Arabidopsis thaliana protein match is: Remorin family protein (TAIR:AT2G02170.2); Has 1722 Blast hits to 1339 proteins in 252 species: Archae - 3; Bacteria - 266; Metazoa - 184; Fungi - 142; Plants - 510; Viruses - 4; Other Eukaryotes - 613 (source: NCBI BLink).
Aa31sc491G30	2811	AT1G23480.1	NA	0.658938	0.594806	0.323934	0.525892	0	0	0	0	0.889603	1.44205	1.08254	1.13806	0.607984	0.618938	0.663392	0.630105	cellulose synthase-like A3	encodes a gene similar to cellulose synthase cellulose synthase-like A3 (CSLA03); FUNCTIONS IN: cellulose synthase activity, transferase activity, transferring glycosyl groups; INVOLVED IN: biological_process unknown; LOCATED IN: endomembrane system; EXPRESSED IN: 19 plant structures; EXPRESSED DURING: 10 growth stages; CONTAINS InterPro DOMAIN/s: Glycosyl transferase, family 2 (InterPro:IPR001173); BEST Arabidopsis thaliana protein match is: Nucleotide-diphospho-sugar transferases superfamily protein (TAIR:AT4G13410.1); Has 4758 Blast hits to 4752 proteins in 1373 species: Archae - 199; Bacteria - 3673; Metazoa - 9; Fungi - 91; Plants - 500; Viruses - 11; Other Eukaryotes - 275 (source: NCBI BLink).
Aa31sc494G30	1230	AT4G33495.1	NA	27.1064	25.3926	25.8538	26.1176	8.11725	6.94954	8.62859	7.89846	34.1991	32.3416	31.1853	32.5754	24.5294	22.2462	23.5298	23.4351	Ubiquitin carboxyl-terminal hydrolase family protein	A member of the RPD gene family - there are13 annotated genes and one EST encoding RPD1-like proteins in Arabidopsis. Shows no homology to any protein of known function. Abundant expression found in the shoot apex and the root. rpd1 mutant is a temperature-sensitive mutant isolated on the basis of the impairment in adventitious roots formation in hypocotyl region. Also, disruption of the RPD1 gene by a T-DNA insertion caused embryogenesis arrest at the globular to transition stages. This phenotype is consistent with the hypothesized function of RPD1 in the maintenance of active cell proliferation. ROOT PRIMORDIUM DEFECTIVE 1 (RPD1); CONTAINS InterPro DOMAIN/s: RNA recognition domain, plant (InterPro:IPR021099); BEST Arabidopsis thaliana protein match is: Ubiquitin carboxyl-terminal hydrolase family protein (TAIR:AT5G45790.2); Has 413 Blast hits to 409 proteins in 15 species: Archae - 0; Bacteria - 0; Metazoa - 0; Fungi - 0; Plants - 413; Viruses - 0; Other Eukaryotes - 0 (source: NCBI BLink).
Aa31sc507G10	6197	AT4G32880.1	GO:0003677,GO:0008289	1.11019	0.9821	1.22072	1.10434	0.0583745	0	0.0642236	0.040866	1.52765	1.28607	1.69282	1.50218	0.933428	1.19959	1.14349	1.09217	homeobox gene 8	member of homeodomain-leucine zipper family, acting as a differentiation-promoting transcription factor of the vascular meristems. homeobox gene 8 (HB-8); CONTAINS InterPro DOMAIN/s: Basic-leucine zipper (bZIP) transcription factor (InterPro:IPR004827), Homeobox (InterPro:IPR001356), Homeodomain-like (InterPro:IPR009057), Lipid-binding START (InterPro:IPR002913), MEKHLA (InterPro:IPR013978), Homeodomain-related (InterPro:IPR012287); BEST Arabidopsis thaliana protein match is: Homeobox-leucine zipper family protein / lipid-binding START domain-containing protein (TAIR:AT1G52150.1); Has 3304 Blast hits to 3224 proteins in 267 species: Archae - 0; Bacteria - 6; Metazoa - 860; Fungi - 101; Plants - 2302; Viruses - 0; Other Eukaryotes - 35 (source: NCBI BLink).
Aa31sc52G110	3601	AT5G06290.1	GO:0016209,GO:0016491,GO:0051920,GO:0055114	23.4654	25.4259	28.1851	25.6921	3.295	3.08967	4.18146	3.52204	27.1823	28.581	29.5099	28.4244	37.0372	37.3565	34.7584	36.3841	2-cysteine peroxiredoxin B	Encodes a 2-Cys peroxiredoxin (2-Cys PrxB) that contains two catalytic Cys residues. 2-cysteine peroxiredoxin B (2-Cys Prx B); FUNCTIONS IN: peroxiredoxin activity, antioxidant activity; INVOLVED IN: response to cold, defense response to bacterium; LOCATED IN: apoplast, stromule, chloroplast stroma, chloroplast; EXPRESSED IN: 23 plant structures; EXPRESSED DURING: 13 growth stages; CONTAINS InterPro DOMAIN/s: Peroxiredoxin, C-terminal (InterPro:IPR019479), Thioredoxin fold (InterPro:IPR012335), Alkyl hydroperoxide reductase/ Thiol specific antioxidant/ Mal allergen (InterPro:IPR000866), Thioredoxin-like (InterPro:IPR017936), Thioredoxin-like fold (InterPro:IPR012336); BEST Arabidopsis thaliana protein match is: Thioredoxin superfamily protein (TAIR:AT3G11630.1); Has 30201 Blast hits to 17322 proteins in 780 species: Archae - 12; Bacteria - 1396; Metazoa - 17338; Fungi - 3422; Plants - 5037; Viruses - 0; Other Eukaryotes - 2996 (source: NCBI BLink).
Aa31sc52G140	998	AT2G36490.1	NA	0	0.134028	0	0.044676	0.579955	0.883697	0.864048	0.7759	0	0	0.0802397	0.0267466	0.0658642	0.158484	0	0.0747826	demeter-like 1	A repressor of transcriptional gene silencing. Functions by demethylating the target promoter DNA. Interacts physically with RPA2/ROR1. In the ros1 mutants, an increase in methylation is observed in a number of gene promoters. Among the loci affected by ros1, a few (RD29A and At1g76930) are affected in cytosine methylation in all sequence contexts (CpG, CpNpG or CpNpN), although many others are affected primarily in non-CpG contexts. demeter-like 1 (DML1); FUNCTIONS IN: protein binding, DNA N-glycosylase activity, DNA-(apurinic or apyrimidinic site) lyase activity; INVOLVED IN: DNA repair, chromatin silencing, negative regulation of chromatin silencing, DNA methylation, DNA demethylation; LOCATED IN: nucleus; EXPRESSED IN: 21 plant structures; EXPRESSED DURING: 13 growth stages; CONTAINS InterPro DOMAIN/s: DNA glycosylase (InterPro:IPR011257), Endonuclease III-like, iron-sulphur cluster loop motif (InterPro:IPR003651), HhH-GPD domain (InterPro:IPR003265); BEST Arabidopsis thaliana protein match is: HhH-GPD base excision DNA repair family protein (TAIR:AT5G04560.1); Has 35333 Blast hits to 34131 proteins in 2444 species: Archae - 798; Bacteria - 22429; Metazoa - 974; Fungi - 991; Plants - 531; Viruses - 0; Other Eukaryotes - 9610 (source: NCBI BLink).
Aa31sc52G220	1802	AT5G06370.1	NA	11.9922	12.0993	13.9934	12.6949	27.9842	30.3062	28.1599	28.8168	10.6062	10.8281	12.7985	11.4109	15.1382	18.3445	15.3571	16.2799	NC domain-containing protein-related	NC domain-containing protein-related; CONTAINS InterPro DOMAIN/s: NC (InterPro:IPR007053); BEST Arabidopsis thaliana protein match is: NC domain-containing protein-related (TAIR:AT3G02700.1); Has 30201 Blast hits to 17322 proteins in 780 species: Archae - 12; Bacteria - 1396; Metazoa - 17338; Fungi - 3422; Plants - 5037; Viruses - 0; Other Eukaryotes - 2996 (source: NCBI BLink).
Aa31sc54G50	1125	AT2G12646.1	NA	4.07696	2.6752	3.36214	3.37143	0.450174	0.663332	1.12028	0.744595	5.00135	3.66427	4.41325	4.35962	2.92144	4.56926	3.31519	3.60197	PLATZ transcription factor family protein	PLATZ transcription factor family protein; CONTAINS InterPro DOMAIN/s: Protein of unknown function DUF597 (InterPro:IPR006734); BEST Arabidopsis thaliana protein match is: PLATZ transcription factor family protein (TAIR:AT3G60670.1); Has 35333 Blast hits to 34131 proteins in 2444 species: Archae - 798; Bacteria - 22429; Metazoa - 974; Fungi - 991; Plants - 531; Viruses - 0; Other Eukaryotes - 9610 (source: NCBI BLink).
Aa31sc562G20	2753	AT1G68640.1	GO:0003700,GO:0006351,GO:0006355,GO:0043565	6.7282	5.90332	7.07315	6.56822	0.157681	0.123212	0.192756	0.157883	6.84503	7.63667	6.80659	7.09609	2.05339	2.49918	1.5444	2.03233	bZIP transcription factor family protein	Encodes bZIP-transcription factor. Mutant plants have extra floral organs. PAN is essential for AG activation in early flowers of short-day-grown plants. PERIANTHIA (PAN); CONTAINS InterPro DOMAIN/s: Basic-leucine zipper (bZIP) transcription factor (InterPro:IPR004827), bZIP transcription factor, bZIP-1 (InterPro:IPR011616); BEST Arabidopsis thaliana protein match is: TGACG motif-binding factor 6 (TAIR:AT3G12250.2); Has 796 Blast hits to 796 proteins in 79 species: Archae - 0; Bacteria - 0; Metazoa - 4; Fungi - 33; Plants - 710; Viruses - 0; Other Eukaryotes - 49 (source: NCBI BLink).
Aa31sc57G100	8305	AT4G28080.1	NA	26.5513	28.8458	28.6925	28.0299	7.64003	7.97262	8.23463	7.94909	30.4976	33.3226	36.1297	33.3166	34.1049	33.9092	38.2165	35.4102	Tetratricopeptide repeat (TPR)-like superfamily protein	Tetratricopeptide repeat (TPR)-like superfamily protein; FUNCTIONS IN: binding; EXPRESSED IN: 22 plant structures; EXPRESSED DURING: 13 growth stages; CONTAINS InterPro DOMAIN/s: Tetratricopeptide-like helical (InterPro:IPR011990), Tetratricopeptide repeat-containing (InterPro:IPR013026), Tetratricopeptide repeat (InterPro:IPR019734); BEST Arabidopsis thaliana protein match is: Tetratricopeptide repeat (TPR)-like superfamily protein (TAIR:AT1G01320.2); Has 11837 Blast hits to 4947 proteins in 554 species: Archae - 95; Bacteria - 3252; Metazoa - 4987; Fungi - 1783; Plants - 350; Viruses - 14; Other Eukaryotes - 1356 (source: NCBI BLink).
Aa31sc58G60	2058	AT5G47120.1	NA	35.1871	33.9599	35.9752	35.0408	69.8534	68.7638	62.4323	67.0165	20.0057	24.5709	21.012	21.8629	23.7953	21.4809	19.9346	21.7369	BAX inhibitor 1	Encodes BI-1, a homolog of mammalian Bax inhibitor 1. Functions as an attenuator of biotic and abiotic types of cell death. Bax-induced cell death can be downregulated by ectopically expressing AtBI in planta. BAX inhibitor 1 (BI1); CONTAINS InterPro DOMAIN/s: Inhibitor of apoptosis-promoting Bax1 related (InterPro:IPR006214), Bax inhibitor 1, conserved site (InterPro:IPR006213); BEST Arabidopsis thaliana protein match is: Bax inhibitor-1 family protein (TAIR:AT4G17580.1); Has 1807 Blast hits to 1807 proteins in 277 species: Archae - 0; Bacteria - 0; Metazoa - 736; Fungi - 347; Plants - 385; Viruses - 0; Other Eukaryotes - 339 (source: NCBI BLink).
Aa31sc593G10	4354	AT4G31120.1	NA	0.162064	0.245769	0.225223	0.211019	0.415419	0.592088	0.594157	0.533888	0.328194	0.426053	0.239097	0.331115	0.15097	0.217961	0.308372	0.225768	SHK1 binding protein 1	Involved in vernalization. Required for epigenetic silencing of FLC, and for vernalization-mediated histone modification. SHK1 binding protein 1 (SKB1); FUNCTIONS IN: protein methyltransferase activity; INVOLVED IN: positive regulation of vernalization response, regulation of flower development; LOCATED IN: cytoplasm; EXPRESSED IN: 25 plant structures; EXPRESSED DURING: 13 growth stages; CONTAINS InterPro DOMAIN/s: Skb1 methyltransferase (InterPro:IPR007857); Has 957 Blast hits to 940 proteins in 238 species: Archae - 11; Bacteria - 37; Metazoa - 444; Fungi - 148; Plants - 166; Viruses - 0; Other Eukaryotes - 151 (source: NCBI BLink).
Aa31sc60G140	5503	AT2G24610.1	GO:0005216,GO:0006811,GO:0016020,GO:0055085	0.512904	0.644128	0.649149	0.602061	0.0657363	0.0493118	0.0843769	0.066475	0.730318	0.661706	1.13505	0.842358	0.776414	0.891	0.623519	0.763644	cyclic nucleotide-gated channel 14	member of Cyclic nucleotide gated channel family cyclic nucleotide-gated channel 14 (CNGC14); FUNCTIONS IN: ion channel activity, cyclic nucleotide binding, calmodulin binding; INVOLVED IN: potassium ion transport, ion transport, transmembrane transport; LOCATED IN: membrane; EXPRESSED IN: 9 plant structures; EXPRESSED DURING: 6 growth stages; CONTAINS InterPro DOMAIN/s: Cyclic nucleotide-binding (InterPro:IPR000595), Potassium channel, voltage-dependent, EAG/ELK/ERG (InterPro:IPR003938), Ion transport (InterPro:IPR005821), Cyclic nucleotide-binding-like (InterPro:IPR018490), RmlC-like jelly roll fold (InterPro:IPR014710); BEST Arabidopsis thaliana protein match is: cyclic nucleotide-gated channel 17 (TAIR:AT4G30360.1); Has 3394 Blast hits to 3208 proteins in 282 species: Archae - 0; Bacteria - 121; Metazoa - 1626; Fungi - 28; Plants - 945; Viruses - 0; Other Eukaryotes - 674 (source: NCBI BLink).
Aa31sc61G20	2435	AT2G18230.1	GO:0000287,GO:0004427,GO:0005737,GO:0006796	3.26009	4.66924	3.50942	3.81291	0.26741	0.334328	0.217929	0.273223	4.62137	4.59915	5.32765	4.84939	1.72767	2.11106	1.83799	1.89224	pyrophosphorylase 2	Encodes a protein that might have inorganic pyrophosphatase activity. pyrophosphorylase 2 (PPa2); FUNCTIONS IN: inorganic diphosphatase activity, pyrophosphatase activity; INVOLVED IN: phosphate metabolic process, metabolic process; LOCATED IN: membrane, cytoplasm; EXPRESSED IN: 22 plant structures; EXPRESSED DURING: 14 growth stages; CONTAINS InterPro DOMAIN/s: Inorganic pyrophosphatase (InterPro:IPR008162); BEST Arabidopsis thaliana protein match is: pyrophosphorylase 4 (TAIR:AT3G53620.1); Has 5938 Blast hits to 5938 proteins in 1818 species: Archae - 171; Bacteria - 4270; Metazoa - 244; Fungi - 258; Plants - 268; Viruses - 0; Other Eukaryotes - 727 (source: NCBI BLink).
Aa31sc61G40	1601	AT2G18240.1	GO:0016021	16.4727	17.8374	18.4189	17.5764	33.6215	33.6026	33.8083	33.6775	19.3012	17.9809	19.3571	18.8797	20.3643	22.2777	21.1988	21.2803	Rer1 family protein	Rer1 family protein; FUNCTIONS IN: molecular_function unknown; INVOLVED IN: biological_process unknown; LOCATED IN: integral to membrane; EXPRESSED IN: 23 plant structures; EXPRESSED DURING: 13 growth stages; CONTAINS InterPro DOMAIN/s: Retrieval of early ER protein Rer1 (InterPro:IPR004932); BEST Arabidopsis thaliana protein match is: endoplasmatic reticulum retrieval protein 1B (TAIR:AT2G21600.1); Has 511 Blast hits to 511 proteins in 212 species: Archae - 0; Bacteria - 0; Metazoa - 154; Fungi - 148; Plants - 128; Viruses - 0; Other Eukaryotes - 81 (source: NCBI BLink).
Aa31sc61G60	2934	AT2G13360.1	NA	4.41919	5.63032	5.51475	5.18809	16.8174	17.8735	16.8883	17.1931	2.89176	3.48911	3.27522	3.2187	5.57852	8.43664	8.49136	7.50217	alanine:glyoxylate aminotransferase	Encodes a peroxisomal photorespiratory enzyme that catalyzes transamination reactions with multiple substrates. It is involved in photorespiration. alanine:glyoxylate aminotransferase (AGT); FUNCTIONS IN: serine-pyruvate transaminase activity, serine-glyoxylate transaminase activity, alanine-glyoxylate transaminase activity; INVOLVED IN: photorespiration; LOCATED IN: in 6 components; EXPRESSED IN: 23 plant structures; EXPRESSED DURING: 14 growth stages; CONTAINS InterPro DOMAIN/s: Pyridoxal phosphate-dependent transferase, major domain (InterPro:IPR015424), Aminotransferase, class V/Cysteine desulfurase (InterPro:IPR000192), Aminotransferase class-V pyridoxal-phosphate binding site (InterPro:IPR020578), Pyridoxal phosphate-dependent transferase, major region, subdomain 1 (InterPro:IPR015421); Has 6407 Blast hits to 6405 proteins in 1610 species: Archae - 309; Bacteria - 3905; Metazoa - 186; Fungi - 125; Plants - 148; Viruses - 0; Other Eukaryotes - 1734 (source: NCBI BLink).
Aa31sc627G10	3170	AT2G05920.1	GO:0004252,GO:0006508	197.303	176.209	210.443	194.652	19.2399	20.0526	20.3182	19.8702	160.081	184.962	193.554	179.532	81.4916	74.0939	74.6859	76.7572	Subtilase family protein	Subtilase family protein; FUNCTIONS IN: identical protein binding, serine-type endopeptidase activity; INVOLVED IN: proteolysis, negative regulation of catalytic activity; LOCATED IN: cell wall, plant-type cell wall; EXPRESSED IN: 22 plant structures; EXPRESSED DURING: 13 growth stages; CONTAINS InterPro DOMAIN/s: Protease-associated PA (InterPro:IPR003137), Proteinase inhibitor, propeptide (InterPro:IPR009020), Peptidase S8/S53, subtilisin/kexin/sedolisin (InterPro:IPR000209), Peptidase S8, subtilisin-related (InterPro:IPR015500), Peptidase S8/S53, subtilisin, active site (InterPro:IPR022398), Proteinase inhibitor I9, subtilisin propeptide (InterPro:IPR010259); BEST Arabidopsis thaliana protein match is: Subtilase family protein (TAIR:AT5G67360.1); Has 7371 Blast hits to 6472 proteins in 1023 species: Archae - 222; Bacteria - 3849; Metazoa - 147; Fungi - 727; Plants - 1890; Viruses - 0; Other Eukaryotes - 536 (source: NCBI BLink).
Aa31sc63G40	1080	AT1G19190.1	GO:0008152,GO:0016787	1.96008	2.16741	2.6591	2.26219	0.267961	0.188447	0.429931	0.295446	2.06736	2.29017	2.74345	2.36699	2.19108	3.44159	2.48639	2.70636	alpha/beta-Hydrolases superfamily protein	alpha/beta-Hydrolases superfamily protein; FUNCTIONS IN: hydrolase activity; INVOLVED IN: metabolic process; LOCATED IN: cellular_component unknown; EXPRESSED IN: inflorescence meristem, root, flower; EXPRESSED DURING: petal differentiation and expansion stage; CONTAINS InterPro DOMAIN/s: Lipase, GDXG, active site (InterPro:IPR002168), Alpha/beta hydrolase fold-3 (InterPro:IPR013094); BEST Arabidopsis thaliana protein match is: alpha/beta-Hydrolases superfamily protein (TAIR:AT2G03550.1); Has 9471 Blast hits to 9453 proteins in 1548 species: Archae - 114; Bacteria - 5498; Metazoa - 707; Fungi - 823; Plants - 1388; Viruses - 3; Other Eukaryotes - 938 (source: NCBI BLink).
Aa31sc645G10	3730	AT3G57230.1	GO:0003677,GO:0003700,GO:0005634,GO:0006355,GO:0046983	1.79718	2.22336	1.57741	1.86598	0.349139	0.25463	0.480153	0.361308	2.41831	2.46822	3.113	2.66651	1.23358	1.92938	1.53983	1.5676	AGAMOUS-like 16	MADS-box transcription factor. Expressed in leaf, root and stem, with higher RNA accumulation in guard cells and trichomes. AGAMOUS-like 16 (AGL16); FUNCTIONS IN: sequence-specific DNA binding transcription factor activity; INVOLVED IN: regulation of transcription, DNA-dependent, stomatal lineage progression; LOCATED IN: nucleus; EXPRESSED IN: 26 plant structures; EXPRESSED DURING: 13 growth stages; CONTAINS InterPro DOMAIN/s: Transcription factor, MADS-box (InterPro:IPR002100), Transcription factor, K-box (InterPro:IPR002487); BEST Arabidopsis thaliana protein match is: AGAMOUS-like 21 (TAIR:AT4G37940.1); Has 7328 Blast hits to 7327 proteins in 923 species: Archae - 0; Bacteria - 10; Metazoa - 652; Fungi - 320; Plants - 6229; Viruses - 0; Other Eukaryotes - 117 (source: NCBI BLink).
Aa31sc646G10	1231	AT5G50200.3	GO:0010167,GO:0015706	0.859823	0.923606	1.02421	0.935879	12.0484	10.0301	8.83712	10.3052	1.66866	1.45112	1.04083	1.38687	3.09706	2.63397	2.72675	2.81926	nitrate transmembrane transporters	Wound-responsive gene 3 (WR3). Encodes a high-affinity nitrate transporter. Up-regulated by nitrate. Involved in jasmonic acid-independent wound signal transduction. WOUND-RESPONSIVE 3 (WR3); FUNCTIONS IN: nitrate transmembrane transporter activity; INVOLVED IN: nitrate transport, response to nitrate, response to wounding; LOCATED IN: plasma membrane; EXPRESSED IN: 20 plant structures; EXPRESSED DURING: 10 growth stages; CONTAINS InterPro DOMAIN/s: Transporter, high affinity nitrate, Nar2 (InterPro:IPR016605); BEST Arabidopsis thaliana protein match is: Calcineurin-like metallo-phosphoesterase superfamily protein (TAIR:AT4G24730.4); Has 1807 Blast hits to 1807 proteins in 277 species: Archae - 0; Bacteria - 0; Metazoa - 736; Fungi - 347; Plants - 385; Viruses - 0; Other Eukaryotes - 339 (source: NCBI BLink).
Aa31sc64G20	3867	AT3G54510.2	GO:0016020	2.91959	5.08474	4.41967	4.14133	23.5178	29.8941	31.2707	28.2275	1.06239	1.17262	1.86375	1.36625	4.81052	4.58099	4.80304	4.73152	Early-responsive to dehydration stress protein (ERD4)	Early-responsive to dehydration stress protein (ERD4); LOCATED IN: membrane; EXPRESSED IN: 18 plant structures; EXPRESSED DURING: 8 growth stages; CONTAINS InterPro DOMAIN/s: Protein of unknown function DUF221 (InterPro:IPR003864); BEST Arabidopsis thaliana protein match is: hypothetical protein 1 (TAIR:AT3G01100.1); Has 30201 Blast hits to 17322 proteins in 780 species: Archae - 12; Bacteria - 1396; Metazoa - 17338; Fungi - 3422; Plants - 5037; Viruses - 0; Other Eukaryotes - 2996 (source: NCBI BLink).
Aa31sc64G70	2978	AT3G54650.1	GO:0005515	7.07879	7.18656	7.12676	7.1307	1.21473	1.18459	1.00233	1.13389	8.45714	9.1822	9.70739	9.11558	5.8934	6.42652	5.98638	6.1021	RNI-like superfamily protein	FBL17; FUNCTIONS IN: ubiquitin-protein ligase activity; INVOLVED IN: generative cell mitosis, seed development, embryo development, ubiquitin-dependent protein catabolic process, pollen development; LOCATED IN: chloroplast; EXPRESSED IN: 21 plant structures; EXPRESSED DURING: 12 growth stages; CONTAINS InterPro DOMAIN/s: F-box domain, cyclin-like (InterPro:IPR001810); Has 1738 Blast hits to 1195 proteins in 149 species: Archae - 0; Bacteria - 27; Metazoa - 733; Fungi - 89; Plants - 663; Viruses - 0; Other Eukaryotes - 226 (source: NCBI BLink).
Aa31sc655G20	1970	AT3G51790.1	GO:0005886,GO:0017003,GO:0017004	22.521	22.9836	21.0134	22.1727	2.27699	3.09932	3.40079	2.9257	36.5399	43.0366	31.4219	36.9995	8.70871	8.10906	8.51937	8.44571	transmembrane protein G1P-related 1	putative transmembrane protein G1p (AtG1) mRNA, complete transmembrane protein G1P-related 1 (TG1); FUNCTIONS IN: molecular_function unknown; INVOLVED IN: cytochrome complex assembly, protein-heme linkage; LOCATED IN: plasma membrane; EXPRESSED IN: 22 plant structures; EXPRESSED DURING: 13 growth stages; CONTAINS InterPro DOMAIN/s: CcmE/CycJ protein (InterPro:IPR004329), Nucleic acid-binding, OB-fold (InterPro:IPR012340); Has 3203 Blast hits to 3203 proteins in 811 species: Archae - 0; Bacteria - 1840; Metazoa - 0; Fungi - 0; Plants - 22; Viruses - 0; Other Eukaryotes - 1341 (source: NCBI BLink).
Aa31sc656G10	8167	AT5G48880.2	GO:0008152,GO:0016747	0.831599	0.990875	0.754734	0.859069	0.0442937	0.0747602	0.0568539	0.058636	0.492095	0.832839	0.794223	0.706386	0.346087	0.445431	0.337933	0.376484	peroxisomal 3-keto-acyl-CoA thiolase 2	Encodes a peroxisomal 3-keto-acyl-CoA thiolase 2 precursor. EC2.3.1.16 thiolases. AT5G48880.1 is named PKT1 and AT5G48880.2 is named PKT2. peroxisomal 3-keto-acyl-CoA thiolase 2 (PKT2); FUNCTIONS IN: transferase activity, transferring acyl groups other than amino-acyl groups, catalytic activity, acetyl-CoA C-acyltransferase activity; INVOLVED IN: fatty acid oxidation; LOCATED IN: peroxisome; EXPRESSED IN: 22 plant structures; EXPRESSED DURING: 14 growth stages; CONTAINS InterPro DOMAIN/s: Thiolase (InterPro:IPR002155), Thiolase, active site (InterPro:IPR020610), Thiolase, N-terminal (InterPro:IPR020616), Thiolase, conserved site (InterPro:IPR020613), Thiolase, C-terminal (InterPro:IPR020617), Thiolase-like, subgroup (InterPro:IPR016038), Thiolase-like (InterPro:IPR016039), Thiolase, acyl-enzyme intermediate active site (InterPro:IPR020615); BEST Arabidopsis thaliana protein match is: peroxisomal 3-ketoacyl-CoA thiolase 3 (TAIR:AT2G33150.1); Has 22215 Blast hits to 22197 proteins in 2240 species: Archae - 413; Bacteria - 13972; Metazoa - 985; Fungi - 661; Plants - 288; Viruses - 0; Other Eukaryotes - 5896 (source: NCBI BLink).
Aa31sc661G20	2090	AT5G48660.1	NA	11.6479	13.984	12.0316	12.5545	1.80008	1.98004	2.25339	2.01117	16.8364	14.6615	15.9392	15.8124	6.57324	5.97855	6.21003	6.25394	B-cell receptor-associated protein 31-like	B-cell receptor-associated protein 31-like ; FUNCTIONS IN: molecular_function unknown; INVOLVED IN: intracellular protein transport; LOCATED IN: endomembrane system, integral to membrane, endoplasmic reticulum; CONTAINS InterPro DOMAIN/s: B-cell receptor-associated 31-like (InterPro:IPR008417); BEST Arabidopsis thaliana protein match is: B-cell receptor-associated protein 31-like (TAIR:AT3G07190.1); Has 1807 Blast hits to 1807 proteins in 277 species: Archae - 0; Bacteria - 0; Metazoa - 736; Fungi - 347; Plants - 385; Viruses - 0; Other Eukaryotes - 339 (source: NCBI BLink).
Aa31sc662G20	2592	AT5G47650.1	GO:0016787	7.55447	8.87604	7.7557	8.06207	23.0837	22.221	22.1363	22.4803	8.16605	6.8652	6.51879	7.18335	8.19119	7.81071	8.43187	8.14459	nudix hydrolase homolog 2	Encodes an ADP-ribose pyrophosphatase that confers enhanced tolerance to oxidative stress. nudix hydrolase homolog 2 (NUDT2); FUNCTIONS IN: hydrolase activity, ADP-ribose diphosphatase activity, NAD or NADH binding; INVOLVED IN: response to oxidative stress; LOCATED IN: cytosol; EXPRESSED IN: 17 plant structures; EXPRESSED DURING: 12 growth stages; CONTAINS InterPro DOMAIN/s: NUDIX hydrolase domain-like (InterPro:IPR015797), Nudix hydrolase 6-like (InterPro:IPR003293), NUDIX hydrolase domain (InterPro:IPR000086); BEST Arabidopsis thaliana protein match is: nudix hydrolase homolog 10 (TAIR:AT4G25434.1); Has 30201 Blast hits to 17322 proteins in 780 species: Archae - 12; Bacteria - 1396; Metazoa - 17338; Fungi - 3422; Plants - 5037; Viruses - 0; Other Eukaryotes - 2996 (source: NCBI BLink).
Aa31sc662G40	1180	AT5G47670.1	NA	0.448492	0.680135	0.831036	0.653221	11.5269	9.37122	8.71314	9.8704	0.983921	0.989818	0.54291	0.838883	0.501349	1.20636	0.821774	0.84316	nuclear factor Y, subunit B6	Encodes LEC1-Like (L1L), closely related to LEC1 (Leafy Cotyledon1). Functions as a regulator of embryo development. "nuclear factor Y, subunit B6" (NF-YB6); FUNCTIONS IN: transcription activator binding, transcription activator activity, sequence-specific DNA binding transcription factor activity; INVOLVED IN: positive regulation of gene-specific transcription, regulation of transcription; LOCATED IN: nucleus, intracellular; EXPRESSED IN: embryo; EXPRESSED DURING: D bilateral stage; CONTAINS InterPro DOMAIN/s: Transcription factor, CBFA/NFYB, DNA topoisomerase (InterPro:IPR003957), Transcription factor CBF/NF-Y/archaeal histone (InterPro:IPR003958), Histone-fold (InterPro:IPR009072), Transcription factor, NFYB/HAP3, conserved site (InterPro:IPR003956); BEST Arabidopsis thaliana protein match is: Histone superfamily protein (TAIR:AT1G21970.1); Has 1452 Blast hits to 1452 proteins in 242 species: Archae - 2; Bacteria - 0; Metazoa - 484; Fungi - 345; Plants - 522; Viruses - 0; Other Eukaryotes - 99 (source: NCBI BLink).
Aa31sc66G20	4051	AT3G54830.1	NA	0.457239	0.478775	0.587883	0.507966	0	0.0167467	0	0.00558222	3.68174	2.66272	3.30122	3.21523	1.84979	2.01076	1.58353	1.81469	Transmembrane amino acid transporter family protein	Transmembrane amino acid transporter family protein; CONTAINS InterPro DOMAIN/s: Amino acid transporter, transmembrane (InterPro:IPR013057); BEST Arabidopsis thaliana protein match is: Transmembrane amino acid transporter family protein (TAIR:AT2G39130.1); Has 4642 Blast hits to 4638 proteins in 371 species: Archae - 12; Bacteria - 272; Metazoa - 1629; Fungi - 958; Plants - 1130; Viruses - 3; Other Eukaryotes - 638 (source: NCBI BLink).
Aa31sc676G30	630	AT2G38310.1	NA	10.9204	11.9959	10.0064	10.9742	0.11484	0.215368	0.842314	0.390841	38.1339	39.9144	45.2511	41.0998	23.9976	27.3654	22.8511	24.738	PYR1-like 4	Encodes a member of the PYR (pyrabactin resistance )/PYL(PYR1-like)/RCAR (regulatory components of ABA receptor) family proteins with 14 members. PYR/PYL/RCAR family proteins function as abscisic acid sensors. Mediate ABA-dependent regulation of protein phosphatase 2Cs ABI1 and ABI2. PYR1-like 4 (PYL4); CONTAINS InterPro DOMAIN/s: Polyketide cyclase/dehydrase (InterPro:IPR019587); BEST Arabidopsis thaliana protein match is: Polyketide cyclase/dehydrase and lipid transport superfamily protein (TAIR:AT5G05440.1); Has 467 Blast hits to 463 proteins in 53 species: Archae - 0; Bacteria - 19; Metazoa - 0; Fungi - 2; Plants - 445; Viruses - 0; Other Eukaryotes - 1 (source: NCBI BLink).
Aa31sc684G30	2276	AT1G67830.1	GO:0016788	31.158	30.8541	31.0215	31.0112	7.27944	7.74982	7.02376	7.35101	28.5273	29.4623	27.3381	28.4426	34.2814	32.5229	31.7572	32.8538	alpha-fucosidase 1	Encodes a protein with &#945;-fucosidase activity. The activity was assessed on 2'-fucosyl-lactitol. AtFXG1 was able to remove the t-fucosyl residues of XXFG xyloglucan oligosaccharides. alpha-fucosidase 1 (FXG1); FUNCTIONS IN: alpha-L-fucosidase activity, carboxylesterase activity; INVOLVED IN: lipid metabolic process; LOCATED IN: plant-type cell wall; EXPRESSED IN: 25 plant structures; EXPRESSED DURING: 13 growth stages; CONTAINS InterPro DOMAIN/s: Lipase, GDSL (InterPro:IPR001087); BEST Arabidopsis thaliana protein match is: GDSL-like Lipase/Acylhydrolase superfamily protein (TAIR:AT3G26430.1); Has 3145 Blast hits to 3097 proteins in 87 species: Archae - 0; Bacteria - 62; Metazoa - 0; Fungi - 3; Plants - 3080; Viruses - 0; Other Eukaryotes - 0 (source: NCBI BLink).
Aa31sc684G50	744	AT1G67810.1	NA	47.1841	43.8675	43.9661	45.0059	117.471	109.147	100.301	108.973	29.1697	26.8725	27.5541	27.8655	54.777	48.7894	53.0364	52.2009	sulfur E2	Encodes a protein capable of stimulating the cysteine desulfurase activity of CpNifS (AT1G08490) in vitro. SufE2:GFP localizes to the chloroplasts where it is likely to play a role in iron-sulfur cluster assembly. Transcript levels for this gene are high in the pollen relative to other organs based on RT-PCR analysis. sulfur E2 (SUFE2); CONTAINS InterPro DOMAIN/s: Fe-S metabolism associated SufE (InterPro:IPR003808); BEST Arabidopsis thaliana protein match is: quinolinate synthase (TAIR:AT5G50210.1); Has 2361 Blast hits to 2361 proteins in 734 species: Archae - 2; Bacteria - 1651; Metazoa - 0; Fungi - 0; Plants - 86; Viruses - 0; Other Eukaryotes - 622 (source: NCBI BLink).
Aa31sc698G10	3156	AT5G48360.1	NA	3.07427	2.9456	2.88523	2.96837	0.343866	0.580387	0.336285	0.420179	1.89599	2.17697	2.63886	2.23727	1.91615	2.88168	2.00897	2.26894	Actin-binding FH2 (formin homology 2) family protein	Actin-binding FH2 (formin homology 2) family protein; FUNCTIONS IN: actin binding; INVOLVED IN: cellular component organization, actin cytoskeleton organization; EXPRESSED IN: 18 plant structures; EXPRESSED DURING: 9 growth stages; CONTAINS InterPro DOMAIN/s: Actin-binding FH2/DRF autoregulatory (InterPro:IPR003104), Actin-binding FH2 (InterPro:IPR015425); BEST Arabidopsis thaliana protein match is: Actin-binding FH2 (formin homology 2) family protein (TAIR:AT3G07540.1); Has 2644 Blast hits to 2444 proteins in 226 species: Archae - 2; Bacteria - 35; Metazoa - 1274; Fungi - 135; Plants - 653; Viruses - 75; Other Eukaryotes - 470 (source: NCBI BLink).
Aa31sc70G20	2013	AT2G37710.1	GO:0004672,GO:0005524,GO:0006468,GO:0030246	4.60078	4.11978	5.11502	4.61186	10.8542	9.30157	10.4128	10.1895	1.86339	2.45741	2.46642	2.26241	6.46549	6.01081	5.55826	6.01152	receptor lectin kinase	Induced in response to Salicylic acid. receptor lectin kinase (RLK); FUNCTIONS IN: kinase activity; INVOLVED IN: response to salicylic acid stimulus; LOCATED IN: plasma membrane; EXPRESSED IN: 23 plant structures; EXPRESSED DURING: 13 growth stages; CONTAINS InterPro DOMAIN/s: Legume lectin, beta chain (InterPro:IPR001220), Protein kinase, ATP binding site (InterPro:IPR017441), Serine/threonine-protein kinase-like domain (InterPro:IPR017442), Concanavalin A-like lectin/glucanase, subgroup (InterPro:IPR013320), Protein kinase-like domain (InterPro:IPR011009), Serine/threonine-protein kinase, active site (InterPro:IPR008271), Protein kinase, catalytic domain (InterPro:IPR000719), Concanavalin A-like lectin/glucanase (InterPro:IPR008985); BEST Arabidopsis thaliana protein match is: Concanavalin A-like lectin protein kinase family protein (TAIR:AT3G53810.1); Has 113290 Blast hits to 111820 proteins in 4637 species: Archae - 92; Bacteria - 13273; Metazoa - 41290; Fungi - 9298; Plants - 33316; Viruses - 357; Other Eukaryotes - 15664 (source: NCBI BLink).
Aa31sc70G60	1455	AT2G37678.1	NA	3.45539	2.66601	2.79215	2.97118	0.895044	0.792641	0.683838	0.790508	6.5678	5.94971	4.95335	5.82362	2.62026	4.34823	3.22975	3.39941	far-red elongated hypocotyl 1	Positive regulator of photomorphogenesis in far-red light. Most abundant in young seedlings in the dark. Downregulated in the light and older as plants develop. Localized in the nucleus and the cytoplasm. Nuclear localization strongest in the dark. Degraded through the 26S proteasome. Regulated by PHYA. It is specifically required for the light-regulated nuclear accumulation of phyA but not phyB. far-red elongated hypocotyl 1 (FHY1); FUNCTIONS IN: transcription regulator activity; INVOLVED IN: maintenance of protein location in nucleus, response to red or far red light, response to far red light, photomorphogenesis; LOCATED IN: nuclear body, nucleus, cytoplasm; EXPRESSED IN: hypocotyl; BEST Arabidopsis thaliana protein match is: far-red-elongated hypocotyl1-like (TAIR:AT5G02200.2); Has 30 Blast hits to 30 proteins in 8 species: Archae - 0; Bacteria - 0; Metazoa - 0; Fungi - 0; Plants - 30; Viruses - 0; Other Eukaryotes - 0 (source: NCBI BLink).
Aa31sc72G40	4078	AT4G34280.1	GO:0005515	5.71008	5.67446	6.47542	5.95332	14.1044	13.8909	11.3373	13.1109	4.40198	4.73421	4.75213	4.62944	6.93108	7.31104	7.79208	7.34474	transducin family protein / WD-40 repeat family protein	transducin family protein / WD-40 repeat family protein; CONTAINS InterPro DOMAIN/s: U2A&apos;/phosphoprotein 32 family A, C-terminal (InterPro:IPR003603), WD40 repeat 2 (InterPro:IPR019782), WD40 repeat (InterPro:IPR001680), WD40 repeat-like-containing domain (InterPro:IPR011046), WD40-repeat-containing domain (InterPro:IPR017986), WD40/YVTN repeat-like-containing domain (InterPro:IPR015943), WD40 repeat, subgroup (InterPro:IPR019781); BEST Arabidopsis thaliana protein match is: Transducin/WD40 repeat-like superfamily protein (TAIR:AT1G61210.2); Has 5718 Blast hits to 4596 proteins in 341 species: Archae - 5; Bacteria - 811; Metazoa - 2365; Fungi - 1046; Plants - 644; Viruses - 0; Other Eukaryotes - 847 (source: NCBI BLink).
Aa31sc72G50	1874	AT2G14890.1	NA	46.2668	49.6425	47.095	47.6681	5.48218	5.61116	6.3359	5.80975	66.5772	71.7847	72.9003	70.4207	28.5168	28.6118	28.5789	28.5692	arabinogalactan protein 9	putative proline-rich protein (At2g14890) mRNA, complete arabinogalactan protein 9 (AGP9); Has 285298 Blast hits to 106417 proteins in 3252 species: Archae - 851; Bacteria - 74147; Metazoa - 98199; Fungi - 38441; Plants - 27968; Viruses - 7387; Other Eukaryotes - 38305 (source: NCBI BLink).
Aa31sc72G70	1509	AT2G14880.1	GO:0005515	73.4152	70.7802	68.8376	71.011	9.73289	8.67678	11.0334	9.81436	82.9178	85.8699	79.7077	82.8318	64.8177	60.3738	57.1426	60.778	SWIB/MDM2 domain superfamily protein	SWIB/MDM2 domain superfamily protein; FUNCTIONS IN: molecular_function unknown; INVOLVED IN: biological_process unknown; LOCATED IN: chloroplast; EXPRESSED IN: 22 plant structures; EXPRESSED DURING: 13 growth stages; CONTAINS InterPro DOMAIN/s: SWIB/MDM2 domain (InterPro:IPR003121), SWIB domain (InterPro:IPR019835); BEST Arabidopsis thaliana protein match is: SWIB/MDM2 domain superfamily protein (TAIR:AT4G34290.1); Has 1208 Blast hits to 1119 proteins in 254 species: Archae - 0; Bacteria - 214; Metazoa - 140; Fungi - 207; Plants - 389; Viruses - 11; Other Eukaryotes - 247 (source: NCBI BLink).
Aa31sc733G20	1347	AT2G04240.1	NA	7.59585	11.7673	10.0881	9.81707	17.7248	17.0231	16.9893	17.2458	7.3596	7.85492	8.08521	7.76658	10.8334	10.157	10.5215	10.504	RING/U-box superfamily protein	Encodes a small protein with an N-terminal trans-membrane domain and a RING-H2 zinc finger motif located at the C-terminus. Gene expression is induced by salt and osmotic stress. Transcrips levels are induced by DELLA proteins and repressed by gibberellic acid. Involved in ABA metabolism. XERICO; CONTAINS InterPro DOMAIN/s: Zinc finger, RING-type (InterPro:IPR001841), Zinc finger, C3HC4 RING-type (InterPro:IPR018957); BEST Arabidopsis thaliana protein match is: brassinosteroid-responsive RING-H2 (TAIR:AT3G61460.1); Has 7967 Blast hits to 7952 proteins in 266 species: Archae - 0; Bacteria - 0; Metazoa - 1949; Fungi - 661; Plants - 4072; Viruses - 19; Other Eukaryotes - 1266 (source: NCBI BLink).
Aa31sc73G40	1788	AT4G31610.1	GO:0003677	2.36788	2.61834	2.58554	2.52392	0.485566	0.720903	0.482282	0.562917	3.04692	3.3046	3.26945	3.20699	1.94844	2.03458	2.0859	2.02298	Transcriptional factor B3 family protein	Expressed specifically in reproductive meristems, member of a moderately sized gene family distantly related to known plant DNA binding proteins REPRODUCTIVE MERISTEM 1 (REM1); FUNCTIONS IN: DNA binding, sequence-specific DNA binding transcription factor activity; INVOLVED IN: regulation of transcription, DNA-dependent; LOCATED IN: cellular_component unknown; EXPRESSED IN: 8 plant structures; EXPRESSED DURING: 6 growth stages; CONTAINS InterPro DOMAIN/s: Transcriptional factor B3 (InterPro:IPR003340); BEST Arabidopsis thaliana protein match is: Transcriptional factor B3 family protein (TAIR:AT4G31630.1); Has 30201 Blast hits to 17322 proteins in 780 species: Archae - 12; Bacteria - 1396; Metazoa - 17338; Fungi - 3422; Plants - 5037; Viruses - 0; Other Eukaryotes - 2996 (source: NCBI BLink).
Aa31sc757G20	1878	AT5G48380.1	GO:0004672,GO:0006468	18.2701	19.2663	19.2455	18.9273	27.1984	28.0322	27.1969	27.4759	12.5547	13.0605	14.0288	13.2147	14.5605	14.6965	14.4973	14.5848	BAK1-interacting receptor-like kinase 1	Encodes a BAK1-interacting receptor-like kinase named BIR1. Negatively regulates multiple plant resistance signaling pathways, one of which is the SOBIR1(AT2G31880)-dependent pathway. BAK1-interacting receptor-like kinase 1 (BIR1); FUNCTIONS IN: protein kinase activity; INVOLVED IN: negative regulation of defense response; LOCATED IN: plasma membrane; EXPRESSED IN: 23 plant structures; EXPRESSED DURING: 13 growth stages; CONTAINS InterPro DOMAIN/s: Protein kinase, catalytic domain (InterPro:IPR000719), Leucine-rich repeat-containing N-terminal domain, type 2 (InterPro:IPR013210), Leucine-rich repeat (InterPro:IPR001611), Serine-threonine/tyrosine-protein kinase (InterPro:IPR001245), Protein kinase-like domain (InterPro:IPR011009); BEST Arabidopsis thaliana protein match is: Leucine-rich repeat protein kinase family protein (TAIR:AT3G28450.1); Has 30201 Blast hits to 17322 proteins in 780 species: Archae - 12; Bacteria - 1396; Metazoa - 17338; Fungi - 3422; Plants - 5037; Viruses - 0; Other Eukaryotes - 2996 (source: NCBI BLink).
Aa31sc75G50	2941	0	NA	0	0.0909622	0.0476331	0.0461984	0.688808	1.45324	1.80435	1.31546	0.0911014	0.0467222	0.0544571	0.0640936	0.134102	0.29579	0.329715	0.253202	NA	NA
Aa31sc75G60	3370	AT5G49740.1	GO:0016491,GO:0055114	2.87905	2.83793	3.55419	3.09039	5.90388	5.97885	4.99952	5.62742	1.98761	1.71253	2.2099	1.97001	3.3939	3.23843	3.54145	3.39126	ferric reduction oxidase 7	Encodes a chloroplast ferric chelate reductase. Shows differential splicing and has three different mRNA products. Expressed in the shoot, flower and cotyledon. ferric reduction oxidase 7 (FRO7); CONTAINS InterPro DOMAIN/s: Ferredoxin reductase-type FAD-binding domain (InterPro:IPR017927), Ferric reductase, NAD binding (InterPro:IPR013121), Cytochrome b245, heavy chain (InterPro:IPR000778), FAD-binding 8 (InterPro:IPR013112), Riboflavin synthase-like beta-barrel (InterPro:IPR017938), Ferric reductase-like transmembrane component, N-terminal (InterPro:IPR013130); BEST Arabidopsis thaliana protein match is: ferric reduction oxidase 6 (TAIR:AT5G49730.1); Has 2776 Blast hits to 2646 proteins in 341 species: Archae - 2; Bacteria - 242; Metazoa - 695; Fungi - 1174; Plants - 485; Viruses - 0; Other Eukaryotes - 178 (source: NCBI BLink).
Aa31sc785G10	1499	AT1G08380.1	NA	23.0659	22.8436	23.317	23.0755	4.29559	4.52574	4.07109	4.29747	35.9861	32.9546	33.9762	34.3056	36.747	37.9326	33.1906	35.9567	photosystem I subunit O	Encodes subunit O of photosystem I. photosystem I subunit O (PSAO); FUNCTIONS IN: molecular_function unknown; INVOLVED IN: response to salt stress, photosynthesis, light harvesting in photosystem I; LOCATED IN: thylakoid, photosystem I, chloroplast; EXPRESSED IN: 21 plant structures; EXPRESSED DURING: 13 growth stages; CONTAINS InterPro DOMAIN/s: Photosystem I PsaO (InterPro:IPR017498); Has 161 Blast hits to 161 proteins in 28 species: Archae - 0; Bacteria - 0; Metazoa - 0; Fungi - 0; Plants - 159; Viruses - 0; Other Eukaryotes - 2 (source: NCBI BLink).
Aa31sc792G10	4788	AT1G07670.1	NA	35.5725	32.8813	37.6409	35.3649	6.7242	7.31116	6.74683	6.9274	38.63	44.2823	47.0474	43.3199	20.0712	18.912	18.9128	19.2986	endomembrane-type CA-ATPase 4	endomembrane-type CA-ATPase 4 (ECA4); FUNCTIONS IN: calcium-transporting ATPase activity; INVOLVED IN: cation transport, calcium ion transport, metabolic process, ATP biosynthetic process; LOCATED IN: endoplasmic reticulum, plasma membrane; EXPRESSED IN: guard cell, callus, cultured cell; CONTAINS InterPro DOMAIN/s: ATPase, P-type, ATPase-associated domain (InterPro:IPR008250), ATPase, P-type, calcium-transporting (InterPro:IPR005782), ATPase, P-type cation-transporter, N-terminal (InterPro:IPR004014), Haloacid dehalogenase-like hydrolase (InterPro:IPR005834), ATPase, P-type, K/Mg/Cd/Cu/Zn/Na/Ca/Na/H-transporter (InterPro:IPR001757), ATPase, P-type phosphorylation site (InterPro:IPR018303), ATPase, P-type cation-transporter, C-terminal (InterPro:IPR006068); BEST Arabidopsis thaliana protein match is: ER-type Ca2+-ATPase 1 (TAIR:AT1G07810.1); Has 30201 Blast hits to 17322 proteins in 780 species: Archae - 12; Bacteria - 1396; Metazoa - 17338; Fungi - 3422; Plants - 5037; Viruses - 0; Other Eukaryotes - 2996 (source: NCBI BLink).
Aa31sc79G100	3003	AT2G38700.1	GO:0005524	4.81697	6.10227	4.54834	5.15586	0.674586	0.655139	0.839369	0.723032	7.55401	7.52712	8.63991	7.90702	9.49979	9.11184	9.3395	9.31704	mevalonate diphosphate decarboxylase 1	Encodes mevalonate diphosphate decarboxylase, the enzyme that catalyzes the synthesis of isopentenyl diphosphate, used in sterol and isoprenoid biosynthesis. The protein appears to form a homodimeric complex. Incidentally, it was shown that the Arabidopsis MVD protein could also interact with its yeast homolog to form a heterodimer. mevalonate diphosphate decarboxylase 1 (MVD1); CONTAINS InterPro DOMAIN/s: Diphosphomevalonate decarboxylase (InterPro:IPR005935), Ribosomal protein S5 domain 2-type fold (InterPro:IPR020568), GHMP kinase (InterPro:IPR006204), Ribosomal protein S5 domain 2-type fold, subgroup (InterPro:IPR014721); BEST Arabidopsis thaliana protein match is: GHMP kinase family protein (TAIR:AT3G54250.1); Has 1516 Blast hits to 1513 proteins in 678 species: Archae - 56; Bacteria - 877; Metazoa - 121; Fungi - 149; Plants - 60; Viruses - 0; Other Eukaryotes - 253 (source: NCBI BLink).
Aa31sc807G10	3216	AT4G33350.1	GO:0015031	26.6859	28.0122	27.3557	27.3513	4.49934	4.89399	4.82641	4.73991	34.5742	32.8784	32.5446	33.3324	14.287	14.6068	15.7719	14.8886	Tic22-like family protein	Tic22-like family protein; LOCATED IN: chloroplast, chloroplast inner membrane, chloroplast envelope; EXPRESSED IN: 23 plant structures; EXPRESSED DURING: 13 growth stages; CONTAINS InterPro DOMAIN/s: Chloroplast protein import component Tic22 (InterPro:IPR005692), Tic22-like (InterPro:IPR007378); BEST Arabidopsis thaliana protein match is: Tic22-like family protein (TAIR:AT3G23710.1); Has 113 Blast hits to 113 proteins in 40 species: Archae - 0; Bacteria - 48; Metazoa - 0; Fungi - 0; Plants - 54; Viruses - 0; Other Eukaryotes - 11 (source: NCBI BLink).
Aa31sc82G10	3569	AT3G25500.1	NA	15.372	13.0612	17.0548	15.1627	4.03405	4.98019	4.7951	4.60311	12.4118	11.8968	15.5491	13.2859	25.1769	24.0419	25.8114	25.01	formin homology 1	Poly-L-proline-containing (PLP) protein that form part of the signal-transduction cascade that leads to rearrangement of the actin cytoskeleton. AFH1 is a nonprocessive formin that moves from the barbered end to the side of an actin filament after the nucleation event. formin homology 1 (AFH1); FUNCTIONS IN: actin binding, protein binding, actin filament binding; INVOLVED IN: actin cytoskeleton organization; LOCATED IN: plasma membrane, membrane; EXPRESSED IN: 23 plant structures; EXPRESSED DURING: 13 growth stages; CONTAINS InterPro DOMAIN/s: Actin-binding FH2/DRF autoregulatory (InterPro:IPR003104), Actin-binding FH2 (InterPro:IPR015425); BEST Arabidopsis thaliana protein match is: Actin-binding FH2 (formin homology 2) family protein (TAIR:AT2G43800.1); Has 17339 Blast hits to 10806 proteins in 665 species: Archae - 8; Bacteria - 1434; Metazoa - 6069; Fungi - 2556; Plants - 3390; Viruses - 718; Other Eukaryotes - 3164 (source: NCBI BLink).
Aa31sc876G10	4204	AT5G50150.1	NA	1.57356	2.3863	2.23263	2.06416	0	0.0645488	0.0788918	0.0478135	1.69952	1.97748	2.64772	2.10824	1.00068	1.01582	1.31299	1.10983	Protein of Unknown Function (DUF239)	Protein of Unknown Function (DUF239); CONTAINS InterPro DOMAIN/s: Protein of unknown function DUF239, plant (InterPro:IPR004314); BEST Arabidopsis thaliana protein match is: Protein of Unknown Function (DUF239) (TAIR:AT1G23340.2); Has 1807 Blast hits to 1807 proteins in 277 species: Archae - 0; Bacteria - 0; Metazoa - 736; Fungi - 347; Plants - 385; Viruses - 0; Other Eukaryotes - 339 (source: NCBI BLink).
Aa31sc882G20	2730	AT3G20370.1	GO:0005515	4.94327	4.94863	4.33609	4.74266	0.15901	0.0497002	0.170083	0.126264	9.38898	11.6773	11.2932	10.7865	2.84118	2.75199	2.54104	2.7114	TRAF-like family protein	TRAF-like family protein; FUNCTIONS IN: molecular_function unknown; INVOLVED IN: biological_process unknown; LOCATED IN: membrane; EXPRESSED IN: 6 plant structures; EXPRESSED DURING: seedling growth; CONTAINS InterPro DOMAIN/s: TRAF-like (InterPro:IPR008974), MATH (InterPro:IPR002083); BEST Arabidopsis thaliana protein match is: TRAF-like family protein (TAIR:AT3G20360.1); Has 795 Blast hits to 651 proteins in 57 species: Archae - 0; Bacteria - 0; Metazoa - 86; Fungi - 10; Plants - 671; Viruses - 0; Other Eukaryotes - 28 (source: NCBI BLink).
Aa31sc889G10	4965	AT1G08630.1	GO:0006520,GO:0016829	2.62923	2.65365	2.63813	2.64034	16.4808	15.3171	16.406	16.068	0.827442	0.678056	0.499991	0.668496	1.81377	1.84767	1.72771	1.79638	threonine aldolase 1	Encodes a threonine aldolase, involved in threonine degradation to glycine. Primarily expressed in seeds and seedlings. threonine aldolase 1 (THA1); CONTAINS InterPro DOMAIN/s: Pyridoxal phosphate-dependent transferase, major domain (InterPro:IPR015424), Aromatic amino acid beta-eliminating lyase/threonine aldolase (InterPro:IPR001597), Pyridoxal phosphate-dependent transferase, major region, subdomain 1 (InterPro:IPR015421), Pyridoxal phosphate-dependent transferase, major region, subdomain 2 (InterPro:IPR015422); BEST Arabidopsis thaliana protein match is: threonine aldolase 2 (TAIR:AT3G04520.1); Has 4107 Blast hits to 4101 proteins in 1235 species: Archae - 29; Bacteria - 2521; Metazoa - 93; Fungi - 250; Plants - 87; Viruses - 0; Other Eukaryotes - 1127 (source: NCBI BLink).
Aa31sc893G10	675	AT2G31670.1	NA	11.8911	15.7539	15.0466	14.2306	1.50058	2.41212	2.84983	2.25418	15.6127	13.741	11.745	13.6995	22.6899	20.0345	21.1067	21.277	Stress responsive alpha-beta barrel domain protein	Stress responsive alpha-beta barrel domain protein; FUNCTIONS IN: molecular_function unknown; INVOLVED IN: biological_process unknown; LOCATED IN: peroxisome, chloroplast stroma, chloroplast; EXPRESSED IN: 22 plant structures; EXPRESSED DURING: 17 growth stages; CONTAINS InterPro DOMAIN/s: Stress responsive alpha-beta barrel (InterPro:IPR013097), Dimeric alpha-beta barrel (InterPro:IPR011008); BEST Arabidopsis thaliana protein match is: dimeric A/B barrel domainS-protein 1 (TAIR:AT1G51360.1); Has 222 Blast hits to 216 proteins in 57 species: Archae - 0; Bacteria - 79; Metazoa - 0; Fungi - 4; Plants - 128; Viruses - 0; Other Eukaryotes - 11 (source: NCBI BLink).
Aa31sc89G130	2577	AT4G17520.1	NA	401.793	355.24	389.743	382.259	43.6567	45.4115	44.2472	44.4385	386.732	383.383	395.611	388.575	127.715	121.034	125.738	124.829	Hyaluronan / mRNA binding family	Hyaluronan / mRNA binding family; FUNCTIONS IN: RNA binding; INVOLVED IN: biological_process unknown; LOCATED IN: nucleus, peroxisome; EXPRESSED IN: 23 plant structures; EXPRESSED DURING: 14 growth stages; CONTAINS InterPro DOMAIN/s: Stm1, N-terminal (InterPro:IPR019084), Hyaluronan/mRNA-binding protein (InterPro:IPR006861); BEST Arabidopsis thaliana protein match is: Hyaluronan / mRNA binding family (TAIR:AT5G47210.1); Has 14577 Blast hits to 9436 proteins in 968 species: Archae - 15; Bacteria - 3155; Metazoa - 5443; Fungi - 1433; Plants - 1957; Viruses - 142; Other Eukaryotes - 2432 (source: NCBI BLink).
Aa31sc904G10	1524	AT4G25420.1	GO:0016491,GO:0055114	47.4007	45.4643	47.7534	46.8728	1.51915	1.37996	1.2187	1.3726	10.7828	9.69264	10.6667	10.3807	10.9985	9.65191	9.25056	9.967	2-oxoglutarate (2OG) and Fe(II)-dependent oxygenase superfamily protein	Encodes gibberellin 20-oxidase that is involved in the later steps of the gibberellin biosynthetic pathway. Regulated by a circadian clock. Weak expression response to far red light. GA20OX1; CONTAINS InterPro DOMAIN/s: Isopenicillin N synthase (InterPro:IPR002283), Oxoglutarate/iron-dependent oxygenase (InterPro:IPR005123); BEST Arabidopsis thaliana protein match is: gibberellin 20 oxidase 2 (TAIR:AT5G51810.1); Has 8544 Blast hits to 8501 proteins in 990 species: Archae - 0; Bacteria - 1084; Metazoa - 124; Fungi - 981; Plants - 4942; Viruses - 0; Other Eukaryotes - 1413 (source: NCBI BLink).
Aa31sc90G10	4203	AT5G48940.1	GO:0004672,GO:0005515,GO:0006468	9.52757	10.2317	11.8657	10.5417	0.0516413	0.016141	0.252514	0.106765	10.4545	11.9167	13.5847	11.9853	5.22356	4.7228	5.14671	5.03102	Leucine-rich repeat transmembrane protein kinase family protein	Leucine-rich repeat transmembrane protein kinase family protein; FUNCTIONS IN: protein serine/threonine kinase activity, protein kinase activity, ATP binding; INVOLVED IN: transmembrane receptor protein tyrosine kinase signaling pathway, protein amino acid phosphorylation; EXPRESSED IN: root, cultured cell; CONTAINS InterPro DOMAIN/s: Protein kinase, ATP binding site (InterPro:IPR017441), Protein kinase, catalytic domain (InterPro:IPR000719), Leucine-rich repeat-containing N-terminal domain, type 2 (InterPro:IPR013210), Leucine-rich repeat (InterPro:IPR001611), Serine/threonine-protein kinase-like domain (InterPro:IPR017442), Protein kinase-like domain (InterPro:IPR011009), Serine/threonine-protein kinase, active site (InterPro:IPR008271); BEST Arabidopsis thaliana protein match is: Leucine-rich repeat receptor-like protein kinase family protein (TAIR:AT3G24240.1); Has 35333 Blast hits to 34131 proteins in 2444 species: Archae - 798; Bacteria - 22429; Metazoa - 974; Fungi - 991; Plants - 531; Viruses - 0; Other Eukaryotes - 9610 (source: NCBI BLink).
Aa31sc90G20	3352	AT5G13750.1	GO:0016021,GO:0055085	18.6827	18.6554	21.7322	19.6901	26.3108	26.3713	27.9815	26.8879	14.3343	15.5775	14.7162	14.876	12.7464	12.9053	12.9067	12.8528	zinc induced facilitator-like 1	zinc induced facilitator-like 1 (ZIFL1); FUNCTIONS IN: tetracycline:hydrogen antiporter activity; INVOLVED IN: response to karrikin; LOCATED IN: integral to membrane; EXPRESSED IN: 24 plant structures; EXPRESSED DURING: 15 growth stages; CONTAINS InterPro DOMAIN/s: Major facilitator superfamily (InterPro:IPR020846), Tetracycline resistance protein, TetA (InterPro:IPR001958), Major facilitator superfamily MFS-1 (InterPro:IPR011701), Major facilitator superfamily, general substrate transporter (InterPro:IPR016196); BEST Arabidopsis thaliana protein match is: zinc induced facilitator 1 (TAIR:AT5G13740.1); Has 19294 Blast hits to 18859 proteins in 2587 species: Archae - 361; Bacteria - 14367; Metazoa - 620; Fungi - 2172; Plants - 389; Viruses - 0; Other Eukaryotes - 1385 (source: NCBI BLink).
Aa31sc911G10	1983	AT4G37200.1	NA	2.75775	3.67621	3.95612	3.46336	11.5292	15.4635	18.264	15.0855	3.55798	3.15288	4.76518	3.82534	6.89478	11.0469	8.20021	8.71398	Thioredoxin superfamily protein	Encodes thioredoxin-like protein with disulfide reductase activity that is involved in the biogenesis of the plastid cytochrome b6f complex. Protein is located in the thylakoid membrane with the C-terminal hydrophilic portion, containing the thioredoxin like domain, extending into the thylakoid lumen. HIGH CHLOROPHYLL FLUORESCENCE 164 (HCF164); FUNCTIONS IN: oxidoreductase activity, acting on sulfur group of donors, disulfide as acceptor; INVOLVED IN: cytochrome b6f complex assembly; LOCATED IN: chloroplast thylakoid membrane, chloroplast, chloroplast thylakoid; EXPRESSED IN: 22 plant structures; EXPRESSED DURING: 13 growth stages; CONTAINS InterPro DOMAIN/s: Thioredoxin fold (InterPro:IPR012335), Thioredoxin, core (InterPro:IPR015467), Thioredoxin-like (InterPro:IPR017936), Thioredoxin domain (InterPro:IPR013766), Thioredoxin-like fold (InterPro:IPR012336); BEST Arabidopsis thaliana protein match is: thioredoxin X (TAIR:AT1G50320.1); Has 12708 Blast hits to 12383 proteins in 2440 species: Archae - 136; Bacteria - 7708; Metazoa - 1002; Fungi - 428; Plants - 950; Viruses - 3; Other Eukaryotes - 2481 (source: NCBI BLink).
Aa31sc95G110	2868	AT3G25140.1	GO:0016757	23.4656	24.0889	23.4214	23.6586	4.99483	4.70722	5.04199	4.91468	27.5278	28.1001	27.8937	27.8405	16.1352	15.3589	14.9288	15.4743	Nucleotide-diphospho-sugar transferases superfamily protein	Quasimodo1, encodes a glycosyltransferase, involved in homogalacturonan biosynthesis; mutant shows cell adhesion defect and lower wall uronic acid content. QUASIMODO 1 (QUA1); FUNCTIONS IN: transferase activity, transferring hexosyl groups, polygalacturonate 4-alpha-galacturonosyltransferase activity, transferase activity, transferring glycosyl groups; INVOLVED IN: carbohydrate biosynthetic process, pectin biosynthetic process, homogalacturonan biosynthetic process; LOCATED IN: mitochondrion, Golgi apparatus; EXPRESSED IN: 25 plant structures; EXPRESSED DURING: 14 growth stages; CONTAINS InterPro DOMAIN/s: Glycosyl transferase, family 8 (InterPro:IPR002495); BEST Arabidopsis thaliana protein match is: galacturonosyltransferase 9 (TAIR:AT3G02350.1); Has 1333 Blast hits to 1331 proteins in 208 species: Archae - 0; Bacteria - 350; Metazoa - 145; Fungi - 2; Plants - 818; Viruses - 0; Other Eukaryotes - 18 (source: NCBI BLink).
Aa31sc989G20	5133	AT1G67310.1	GO:0003677,GO:0005515,GO:0005634	3.62574	3.62218	3.72534	3.65775	7.08976	6.35718	6.0866	6.51118	2.54027	2.23529	2.91736	2.56431	3.20146	2.37266	3.13887	2.90433	Calmodulin-binding transcription activator protein with CG-1 and Ankyrin domains	Calmodulin-binding transcription activator protein with CG-1 and Ankyrin domains; FUNCTIONS IN: calmodulin binding, transcription regulator activity; INVOLVED IN: regulation of transcription; LOCATED IN: cytosol; EXPRESSED IN: 23 plant structures; EXPRESSED DURING: 13 growth stages; CONTAINS InterPro DOMAIN/s: Immunoglobulin E-set (InterPro:IPR014756), Ankyrin repeat-containing domain (InterPro:IPR020683), CG-1 (InterPro:IPR005559), Cell surface receptor IPT/TIG (InterPro:IPR002909), Ankyrin repeat (InterPro:IPR002110), IQ calmodulin-binding region (InterPro:IPR000048); BEST Arabidopsis thaliana protein match is: signal responsive 1 (TAIR:AT2G22300.2); Has 4214 Blast hits to 2978 proteins in 268 species: Archae - 9; Bacteria - 179; Metazoa - 1855; Fungi - 220; Plants - 413; Viruses - 4; Other Eukaryotes - 1534 (source: NCBI BLink).

### Sheet: DEGs WT 1dL_vs_WT 7dL
Aethionema_genemodel	baseMean	log2FoldChange	lfcSE	stat	pvalue	padj	mean_RPKM_1dayWT	mean_RPKM_7daysWT	TAIR	GO	Short_description	Long_Description
Aa31csc1168G10	47.8067	-1.59811	0.354524	-4.50776	6.55e-06	1.38e-05	7.58671	1.62782	ATMG01110.1	NA	Mitovirus RNA-dependent RNA polymerase	hypothetical protein Mitovirus RNA-dependent RNA polymerase; CONTAINS InterPro DOMAIN/s: RNA-dependent RNA polymerase, mitoviral (InterPro:IPR008686); BEST Arabidopsis thaliana protein match is: Mitovirus RNA-dependent RNA polymerase (TAIR:AT2G07749.1).
Aa31csc1168G20	38.3496	-1.6347	0.379019	-4.31297	1.61e-05	3.29e-05	1.692	0.354487	ATMG01190.1	GO:0005524,GO:0015986	ATP synthase subunit 1	ATPase subunit 1 ATP synthase subunit 1 (ATP1); FUNCTIONS IN: copper ion binding, cobalt ion binding, zinc ion binding; INVOLVED IN: response to oxidative stress; LOCATED IN: mitochondrion, cell wall; EXPRESSED IN: cotyledon, guard cell, seed, leaf; CONTAINS InterPro DOMAIN/s: ATPase, alpha/beta subunit, nucleotide-binding domain, active site (InterPro:IPR020003), ATPase, F1 complex, alpha subunit (InterPro:IPR005294), ATPase, F1/V1/A1 complex, alpha/beta subunit, C-terminal (InterPro:IPR000793), ATPase, F1/A1 complex, alpha/beta subunit, N-terminal (InterPro:IPR018118), ATPase, F1/V1/A1 complex, alpha/beta subunit, N-terminal (InterPro:IPR004100), ATPase, alpha/beta subunit, nucleotide-binding domain (InterPro:IPR000194); BEST Arabidopsis thaliana protein match is: ATPase, F1 complex, alpha subunit protein (TAIR:AT2G07698.1).
Aa31csc22G110	410.222	-2.34215	0.13357	-17.5351	7.74e-69	1.12e-67	19.8886	2.55643		NA		unknown protein; LOCATED IN: chloroplast; EXPRESSED IN: 9 plant structures; EXPRESSED DURING: LP.04 four leaves visible, 4 anthesis, petal differentiation and expansion stage; BEST Arabidopsis thaliana protein match is: unknown protein (TAIR:AT5G47455.7); Has 164 Blast hits to 164 proteins in 12 species: Archae - 0; Bacteria - 0; Metazoa - 0; Fungi - 0; Plants - 164; Viruses - 0; Other Eukaryotes - 0 (source: NCBI BLink).
Aa31csc22G120	17.6485	-1.9001	0.539024	-3.52507	0.000423366	0.000754205	1.46469	0.254956	AT5G47460.1	NA	Pentatricopeptide repeat (PPR) superfamily protein	Pentatricopeptide repeat (PPR) superfamily protein; CONTAINS InterPro DOMAIN/s: Pentatricopeptide repeat (InterPro:IPR002885); BEST Arabidopsis thaliana protein match is: Tetratricopeptide repeat (TPR)-like superfamily protein (TAIR:AT5G09950.1); Has 1807 Blast hits to 1807 proteins in 277 species: Archae - 0; Bacteria - 0; Metazoa - 736; Fungi - 347; Plants - 385; Viruses - 0; Other Eukaryotes - 339 (source: NCBI BLink).
Aa31csc22G140	1048.74	2.59023	0.113207	22.8805	7.27e-116	2.11e-114	4.59751	18.0426	AT5G47490.1	NA	RGPR-related	RGPR-related; INVOLVED IN: biological_process unknown; LOCATED IN: cellular_component unknown; EXPRESSED IN: 22 plant structures; EXPRESSED DURING: 11 growth stages; BEST Arabidopsis thaliana protein match is: RGPR-related (TAIR:AT5G47480.1); Has 1807 Blast hits to 1807 proteins in 277 species: Archae - 0; Bacteria - 0; Metazoa - 736; Fungi - 347; Plants - 385; Viruses - 0; Other Eukaryotes - 339 (source: NCBI BLink).
Aa31csc22G170	341.171	-1.81326	0.135605	-13.3716	8.86e-41	7.09e-40	16.2293	3.00738	AT5G33300.1	NA	chromosome-associated kinesin-related	chromosome-associated kinesin-related; BEST Arabidopsis thaliana protein match is: P-loop containing nucleoside triphosphate hydrolases superfamily protein (TAIR:AT5G60930.1); Has 35333 Blast hits to 34131 proteins in 2444 species: Archae - 798; Bacteria - 22429; Metazoa - 974; Fungi - 991; Plants - 531; Viruses - 0; Other Eukaryotes - 9610 (source: NCBI BLink).
Aa31csc239G80	20.2352	1.93594	0.501806	3.85795	0.000114343	0.000215853	2.35288	5.92024		NA	NA	NA
Aa31csc239G90	64.0903	-1.06355	0.284142	-3.74303	0.000181812	0.000336735	6.62062	2.06224	AT2G07689.1	NA	NADH-Ubiquinone/plastoquinone (complex I) protein	NADH-Ubiquinone/plastoquinone (complex I) protein; FUNCTIONS IN: NADH dehydrogenase (ubiquinone) activity; INVOLVED IN: oxidation reduction, mitochondrial electron transport, NADH to ubiquinone, ATP synthesis coupled electron transport; LOCATED IN: membrane; EXPRESSED IN: leaf; CONTAINS InterPro DOMAIN/s: NADH:ubiquinone/plastoquinone oxidoreductase (InterPro:IPR001750); BEST Arabidopsis thaliana protein match is: NADH dehydrogenase 2B (TAIR:ATMG01320.1); Has 30201 Blast hits to 17322 proteins in 780 species: Archae - 12; Bacteria - 1396; Metazoa - 17338; Fungi - 3422; Plants - 5037; Viruses - 0; Other Eukaryotes - 2996 (source: NCBI BLink).
Aa31csc310G40	143.11	-1.00064	0.187552	-5.33525	9.54e-08	2.31e-07	5.2115	1.69546	AT5G48970.1	NA	Mitochondrial substrate carrier family protein	Mitochondrial substrate carrier family protein; FUNCTIONS IN: binding; INVOLVED IN: transport, mitochondrial transport, transmembrane transport; LOCATED IN: mitochondrial inner membrane, membrane; EXPRESSED IN: 24 plant structures; EXPRESSED DURING: 15 growth stages; CONTAINS InterPro DOMAIN/s: Mitochondrial carrier protein (InterPro:IPR002067), Mitochondrial substrate carrier (InterPro:IPR001993), Mitochondrial substrate/solute carrier (InterPro:IPR018108); BEST Arabidopsis thaliana protein match is: Mitochondrial substrate carrier family protein (TAIR:AT3G21390.1); Has 1807 Blast hits to 1807 proteins in 277 species: Archae - 0; Bacteria - 0; Metazoa - 736; Fungi - 347; Plants - 385; Viruses - 0; Other Eukaryotes - 339 (source: NCBI BLink).
Aa31csc39G180	35.3371	1.40208	0.360073	3.89389	9.86e-05	0.000187241	7.04439	12.168	ATCG00140.1	GO:0015078,GO:0015991,GO:0033177	ATP synthase subunit C family protein	ATPase III subunit ATPH; FUNCTIONS IN: hydrogen ion transmembrane transporter activity; INVOLVED IN: ATP synthesis coupled proton transport; LOCATED IN: chloroplast thylakoid membrane; EXPRESSED IN: 23 plant structures; EXPRESSED DURING: 13 growth stages; CONTAINS InterPro DOMAIN/s: ATPase, F0 complex, subunit C, DCCD-binding site (InterPro:IPR020537), ATPase, F0/V0 complex, subunit C (InterPro:IPR002379), ATPase, F0 complex, subunit C (InterPro:IPR000454), ATPase, F0 complex, subunit C, bacterial/chloroplast (InterPro:IPR005953).
Aa31csc39G20	178.635	-1.42593	0.185076	-7.70458	1.31e-14	4.66e-14	7.58536	1.84177	AT5G47330.1	GO:0098599	alpha/beta-Hydrolases superfamily protein	alpha/beta-Hydrolases superfamily protein; FUNCTIONS IN: palmitoyl-(protein) hydrolase activity; INVOLVED IN: response to salt stress; LOCATED IN: endomembrane system; EXPRESSED IN: 12 plant structures; EXPRESSED DURING: LP.06 six leaves visible, LP.04 four leaves visible, 4 anthesis, petal differentiation and expansion stage; CONTAINS InterPro DOMAIN/s: Palmitoyl protein thioesterase (InterPro:IPR002472); BEST Arabidopsis thaliana protein match is: alpha/beta-Hydrolases superfamily protein (TAIR:AT5G47340.1); Has 1807 Blast hits to 1807 proteins in 277 species: Archae - 0; Bacteria - 0; Metazoa - 736; Fungi - 347; Plants - 385; Viruses - 0; Other Eukaryotes - 339 (source: NCBI BLink).
Aa31csc39G200	95.6352	1.25572	0.251108	5.0007	5.71e-07	1.31e-06	3.30794	5.16109	ATCG00120.1	GO:0005524,GO:0015986,GO:0015992,GO:0046034	ATP synthase subunit alpha	Encodes the ATPase alpha subunit, which is a subunit of ATP synthase and part of the CF1 portion which catalyzes the conversion of ADP to ATP using the proton motive force. This complex is located in the thylakoid membrane of the chloroplast. ATP synthase subunit alpha (ATPA); FUNCTIONS IN: zinc ion binding, proton-transporting ATPase activity, rotational mechanism; INVOLVED IN: response to cold, defense response to bacterium, dATP biosynthetic process from ADP; LOCATED IN: in 8 components; EXPRESSED IN: 24 plant structures; EXPRESSED DURING: 14 growth stages; CONTAINS InterPro DOMAIN/s: ATPase, F1/V1/A1 complex, alpha/beta subunit, C-terminal (InterPro:IPR000793), ATPase, F1/V1/A1 complex, alpha/beta subunit, N-terminal (InterPro:IPR004100), ATPase, F1 complex, alpha subunit, C-terminal (InterPro:IPR017458), ATPase, alpha/beta subunit, nucleotide-binding domain, active site (InterPro:IPR020003), ATPase, F1 complex, alpha subunit (InterPro:IPR005294), ATPase, F1/A1 complex, alpha/beta subunit, N-terminal (InterPro:IPR018118), ATPase, alpha/beta subunit, nucleotide-binding domain (InterPro:IPR000194); BEST Arabidopsis thaliana protein match is: ATPase, F1 complex, alpha subunit protein (TAIR:AT2G07698.1).
Aa31csc39G40	108.865	-1.12234	0.220371	-5.09297	3.52e-07	8.21e-07	8.63036	2.58355	AT5G47370.1	GO:0003677,GO:0003700,GO:0005634,GO:0006355,GO:0043565	Homeobox-leucine zipper protein 4 (HB-4) / HD-ZIP protein	homeobox-leucine zipper genes induced by auxin, but not by other phytohormones. Plays opposite roles in the shoot and root tissues in regulating auxin-mediated morphogenesis. HAT2; FUNCTIONS IN: transcription repressor activity, DNA binding, sequence-specific DNA binding transcription factor activity; INVOLVED IN: response to auxin stimulus, auxin mediated signaling pathway, shade avoidance, regulation of transcription, DNA-dependent, unidimensional cell growth; LOCATED IN: nucleus; EXPRESSED IN: 21 plant structures; EXPRESSED DURING: 13 growth stages; CONTAINS InterPro DOMAIN/s: HD-ZIP protein, N-terminal (InterPro:IPR006712), Homeobox, conserved site (InterPro:IPR017970), Homeobox (InterPro:IPR001356), Homeodomain-like (InterPro:IPR009057), Leucine zipper, homeobox-associated (InterPro:IPR003106), Homeodomain-related (InterPro:IPR012287); BEST Arabidopsis thaliana protein match is: Homeobox-leucine zipper protein 4 (HB-4) / HD-ZIP protein (TAIR:AT4G17460.1); Has 1807 Blast hits to 1807 proteins in 277 species: Archae - 0; Bacteria - 0; Metazoa - 736; Fungi - 347; Plants - 385; Viruses - 0; Other Eukaryotes - 339 (source: NCBI BLink).
Aa31csc464G10	29.7273	-2.47684	0.460682	-5.37647	7.6e-08	1.86e-07	16.425	1.91612	ATMG01360.1	NA	cytochrome oxidase	cytochrome c oxidase subunit 1 cytochrome oxidase (COX1); CONTAINS InterPro DOMAIN/s: Cytochrome c oxidase, subunit I bacterial type (InterPro:IPR014241), Cytochrome c oxidase, subunit I (InterPro:IPR000883).
Aa31csc464G100	382.113	2.57818	0.140587	18.3387	4.07e-75	6.42e-74	6.18428	24.1222	ATMG00665.1	GO:0008137,GO:0042773,GO:0055114	NADH dehydrogenase 5B	Mitochondrial NADH dehydrogenase subunit 5. The gene is trans-spliced from three different pre-cursors, NAD5a, NAD5b and NAD5c. NADH dehydrogenase 5B (NAD5B); CONTAINS InterPro DOMAIN/s: NADH-plastoquinone oxidoreductase, chain 5 (InterPro:IPR003945), NADH:ubiquinone oxidoreductase, chain 5/L, N-terminal (InterPro:IPR001516), NADH:ubiquinone/plastoquinone oxidoreductase (InterPro:IPR001750); BEST Arabidopsis thaliana protein match is: NADH dehydrogenase 5A (TAIR:ATMG00513.1).
Aa31csc464G20	17.7193	-2.44846	0.579506	-4.22508	2.39e-05	4.8e-05	1.6967	0.201699	ATMG01010.1	GO:0005524,GO:0015992,GO:0046034	Unknown conserved protein	hypothetical protein Unknown conserved protein; BEST Arabidopsis thaliana protein match is: Unknown conserved protein (TAIR:AT2G07674.1).
Aa31csc553G70	252.108	2.74517	0.17541	15.65	3.32e-55	3.71e-54	2.22243	9.80126	ATMG00580.1	NA	NADH dehydrogenase subunit 4	NADH dehydrogenase subunit 4 NADH dehydrogenase subunit 4 (NAD4); CONTAINS InterPro DOMAIN/s: NADH-quinone oxidoreductase, chain M (InterPro:IPR010227), NADH:ubiquinone oxidoreductase, chain 4 (InterPro:IPR003918), NADH:ubiquinone/plastoquinone oxidoreductase (InterPro:IPR001750); BEST Arabidopsis thaliana protein match is: NADH-Ubiquinone/plastoquinone (complex I) protein (TAIR:ATCG01050.1).
Aa31csc705G20	10.0772	-4.61366	1.16648	-3.9552	7.65e-05	0.000146558	1.20645	0.032372		NA		unknown protein; FUNCTIONS IN: molecular_function unknown; INVOLVED IN: biological_process unknown; LOCATED IN: cellular_component unknown; EXPRESSED IN: cultured cell; Has 1 Blast hits to 1 proteins in 1 species: Archae - 0; Bacteria - 0; Metazoa - 0; Fungi - 0; Plants - 1; Viruses - 0; Other Eukaryotes - 0 (source: NCBI BLink).
Aa31csc798G10	32.2427	-2.4913	0.4455	-5.59215	2.24e-08	5.69e-08	3.48815	0.402713	ATMG00270.1	GO:0008137,GO:0055114	NADH dehydrogenase 6	NADH dehydrogenase subunit 6 NADH dehydrogenase 6 (NAD6); CONTAINS InterPro DOMAIN/s: NADH:ubiquinone/plastoquinone oxidoreductase, chain 6 (InterPro:IPR001457); BEST Arabidopsis thaliana protein match is: Cytochrome b/b6 protein (TAIR:ATMG00590.1).
Aa31csc81G40	2382.58	1.49489	0.0974312	15.343	3.94e-53	4.18e-52	17.9788	32.9032	AT3G52250.1	NA	Duplicated homeodomain-like superfamily protein	Encodes a protein with a putative role in mRNA splicing. Duplicated homeodomain-like superfamily protein; FUNCTIONS IN: DNA binding, sequence-specific DNA binding transcription factor activity; INVOLVED IN: RNA splicing; CONTAINS InterPro DOMAIN/s: SANT, DNA-binding (InterPro:IPR001005), Myb, DNA-binding (InterPro:IPR014778), Homeodomain-like (InterPro:IPR009057), SANT, eukarya (InterPro:IPR017884); Has 30201 Blast hits to 17322 proteins in 780 species: Archae - 12; Bacteria - 1396; Metazoa - 17338; Fungi - 3422; Plants - 5037; Viruses - 0; Other Eukaryotes - 2996 (source: NCBI BLink).
Aa31csc822G10	94.9931	-1.58081	0.254629	-6.20831	5.36e-10	1.51e-09	10.0605	2.18653		NA		hypothetical protein FUNCTIONS IN: molecular_function unknown; INVOLVED IN: biological_process unknown; LOCATED IN: endomembrane system; EXPRESSED IN: 13 plant structures; EXPRESSED DURING: 7 growth stages.
Aa31csc822G30	160.436	1.92275	0.179706	10.6994	1.02e-26	5.59e-26	1.52573	3.77311	ATMG00090.1	GO:0003735,GO:0005840,GO:0006412	structural constituent of ribosome;protein binding	ribosomal protein S3 RESISTANCE TO PSEUDOMONAS SYRINGAE 3 (RPS3); CONTAINS InterPro DOMAIN/s: K Homology, prokaryotic type (InterPro:IPR009019), Ribosomal protein S3, N-terminal (InterPro:IPR008282), Ribosomal protein S3, C-terminal (InterPro:IPR001351).
Aa31LG10G10040	1817.14	-2.51083	0.0921932	-27.2344	2.54e-163	1.35e-161	234.192	26.7923	AT3G55120.1	GO:0016872	Chalcone-flavanone isomerase family protein	Catalyzes the conversion of chalcones into flavanones. Required for the accumulation of purple anthocyanins in leaves and stems. TRANSPARENT TESTA 5 (TT5); FUNCTIONS IN: chalcone isomerase activity; INVOLVED IN: response to UV, response to UV-B, response to karrikin, response to sucrose stimulus, flavonoid biosynthetic process; LOCATED IN: plant-type vacuole membrane, endoplasmic reticulum, extrinsic to endoplasmic reticulum membrane, nucleus; EXPRESSED IN: 24 plant structures; EXPRESSED DURING: 14 growth stages; CONTAINS InterPro DOMAIN/s: Chalcone isomerase, subgroup (InterPro:IPR003466), Chalcone isomerase, 3-layer sandwich (InterPro:IPR016088), Chalcone isomerase (InterPro:IPR016087); BEST Arabidopsis thaliana protein match is: Chalcone-flavanone isomerase family protein (TAIR:AT5G66230.2); Has 391 Blast hits to 390 proteins in 83 species: Archae - 0; Bacteria - 0; Metazoa - 0; Fungi - 0; Plants - 390; Viruses - 0; Other Eukaryotes - 1 (source: NCBI BLink).
Aa31LG10G10060	117.658	1.28487	0.215183	5.97106	2.36e-09	6.36e-09	1.30592	2.08329	AT3G55080.1	GO:0005515	SET domain-containing protein	SET domain-containing protein; CONTAINS InterPro DOMAIN/s: SET domain (InterPro:IPR001214); BEST Arabidopsis thaliana protein match is: Rubisco methyltransferase family protein (TAIR:AT3G07670.1); Has 1136 Blast hits to 1133 proteins in 187 species: Archae - 0; Bacteria - 0; Metazoa - 243; Fungi - 329; Plants - 401; Viruses - 0; Other Eukaryotes - 163 (source: NCBI BLink).
Aa31LG10G10080	184.649	-1.27559	0.16632	-7.66948	1.73e-14	6.1e-14	7.09766	1.90873	AT3G55060.1	NA		unknown protein; BEST Arabidopsis thaliana protein match is: unknown protein (TAIR:AT2G39300.2); Has 61765 Blast hits to 33720 proteins in 2065 species: Archae - 846; Bacteria - 6964; Metazoa - 31967; Fungi - 5247; Plants - 3104; Viruses - 205; Other Eukaryotes - 13432 (source: NCBI BLink).
Aa31LG10G1010	19.4679	-4.99248	0.927183	-5.38457	7.26e-08	1.78e-07	5.93646	0.122299	AT1G55210.1	NA	Disease resistance-responsive (dirigent-like protein) family protein	Disease resistance-responsive (dirigent-like protein) family protein; FUNCTIONS IN: molecular_function unknown; INVOLVED IN: lignan biosynthetic process, defense response; LOCATED IN: endomembrane system; EXPRESSED IN: 22 plant structures; EXPRESSED DURING: 13 growth stages; CONTAINS InterPro DOMAIN/s: Plant disease resistance response protein (InterPro:IPR004265); BEST Arabidopsis thaliana protein match is: Disease resistance-responsive (dirigent-like protein) family protein (TAIR:AT5G49040.1); Has 829 Blast hits to 827 proteins in 40 species: Archae - 0; Bacteria - 0; Metazoa - 0; Fungi - 0; Plants - 829; Viruses - 0; Other Eukaryotes - 0 (source: NCBI BLink).
Aa31LG10G10290	14.5452	-3.29495	0.743768	-4.43008	9.42e-06	1.96e-05	1.79139	0.117393	AT1G24360.1	NA	NAD(P)-binding Rossmann-fold superfamily protein	NAD(P)-binding Rossmann-fold superfamily protein; FUNCTIONS IN: 3-oxoacyl-[acyl-carrier-protein] reductase activity, copper ion binding; INVOLVED IN: oxidation reduction, metabolic process, fatty acid biosynthetic process; LOCATED IN: chloroplast stroma, chloroplast, chloroplast envelope; EXPRESSED IN: 24 plant structures; EXPRESSED DURING: 14 growth stages; CONTAINS InterPro DOMAIN/s: 3-oxoacyl-(acyl-carrier-protein) reductase (InterPro:IPR011284), Short-chain dehydrogenase/reductase, conserved site (InterPro:IPR020904), NAD(P)-binding domain (InterPro:IPR016040), Glucose/ribitol dehydrogenase (InterPro:IPR002347), Short-chain dehydrogenase/reductase SDR (InterPro:IPR002198); BEST Arabidopsis thaliana protein match is: NAD(P)-binding Rossmann-fold superfamily protein (TAIR:AT2G29370.1); Has 133396 Blast hits to 132816 proteins in 3924 species: Archae - 1008; Bacteria - 83642; Metazoa - 7884; Fungi - 7548; Plants - 3127; Viruses - 5; Other Eukaryotes - 30182 (source: NCBI BLink).
Aa31LG10G10340	90.7754	-1.71671	0.245496	-6.99281	2.69e-12	8.59e-12	5.06074	1.00355	AT3G55330.1	GO:0005509,GO:0009523,GO:0009654,GO:0015979,GO:0019898	PsbP-like protein 1	PsbP-like protein 1 (PPL1); FUNCTIONS IN: calcium ion binding; INVOLVED IN: photosynthesis; LOCATED IN: in 6 components; EXPRESSED IN: 24 plant structures; EXPRESSED DURING: 14 growth stages; CONTAINS InterPro DOMAIN/s: Photosystem II oxygen evolving complex protein PsbP (InterPro:IPR002683), Mog1/PsbP/DUF1795, alpha/beta/alpha sandwich (InterPro:IPR016124), Mog1/PsbP, alpha/beta/alpha sandwich (InterPro:IPR016123); BEST Arabidopsis thaliana protein match is: PsbP-like protein 2 (TAIR:AT2G39470.2); Has 595 Blast hits to 595 proteins in 103 species: Archae - 0; Bacteria - 112; Metazoa - 0; Fungi - 0; Plants - 355; Viruses - 0; Other Eukaryotes - 128 (source: NCBI BLink).
Aa31LG10G10350	1045.01	-1.95693	0.097087	-20.1564	2.36e-90	4.78e-89	51.6658	8.67191	AT3G55340.1	GO:0003676,GO:0008270	phragmoplastin interacting protein 1	Plant-specific protein. Interacts with phragmoplastin, Rop1 and Rop2. Involved in cell plate formation. phragmoplastin interacting protein 1 (PHIP1); CONTAINS InterPro DOMAIN/s: RNA recognition motif, RNP-1 (InterPro:IPR000504), Nucleotide-binding, alpha-beta plait (InterPro:IPR012677), Zinc finger, CCHC-type (InterPro:IPR001878); BEST Arabidopsis thaliana protein match is: RNA-binding (RRM/RBD/RNP motifs) family protein (TAIR:AT2G35410.1); Has 17490 Blast hits to 13137 proteins in 598 species: Archae - 10; Bacteria - 621; Metazoa - 8175; Fungi - 2466; Plants - 2451; Viruses - 16; Other Eukaryotes - 3751 (source: NCBI BLink).
Aa31LG10G10360	93.654	-1.20594	0.227485	-5.30119	1.15e-07	2.77e-07	4.88627	1.38027	AT3G55350.1	NA	PIF / Ping-Pong family of plant transposases	PIF / Ping-Pong family of plant transposases; FUNCTIONS IN: molecular_function unknown; INVOLVED IN: N-terminal protein myristoylation; LOCATED IN: cellular_component unknown; EXPRESSED IN: 20 plant structures; EXPRESSED DURING: 11 growth stages; CONTAINS InterPro DOMAIN/s: Putative harbinger transposase-derived nuclease (InterPro:IPR006912); BEST Arabidopsis thaliana protein match is: unknown protein (TAIR:AT3G63270.1); Has 1213 Blast hits to 1213 proteins in 135 species: Archae - 0; Bacteria - 2; Metazoa - 520; Fungi - 50; Plants - 592; Viruses - 0; Other Eukaryotes - 49 (source: NCBI BLink).
Aa31LG10G10370	1123.2	-1.91941	0.093769	-20.4696	4.02e-93	8.54e-92	54.8616	9.45007	AT3G55360.1	GO:0005737,GO:0006629,GO:0016021,GO:0016627	3-oxo-5-alpha-steroid 4-dehydrogenase family protein	Enoyl-CoA reductase is involved in all very long chain fatty acids (VLCFA) elongation reactions that are required for cuticular wax, storage lipid and sphingolipid metabolism. The protein is located in the ER, but in contrast to its yeast homolog TSC13 is not particularly enriched in the nuclear envelope-vacuole junction. Mutants in this gene show abnormal organ morphology and stem glossiness. Cells in all tissues are only about 1/3 of the size of wild type cells. The morphological changes are most likely to result from the reduction in the VLCFA content of sphingolipids. Mutants also show abnormalities in the endocytic membrane organization and transport. ECERIFERUM 10 (CER10); FUNCTIONS IN: fatty acid elongase activity, trans-2-enoyl-CoA reductase (NADPH) activity, 3-oxo-5-alpha-steroid 4-dehydrogenase activity; INVOLVED IN: sphingolipid metabolic process, wax biosynthetic process; LOCATED IN: endoplasmic reticulum, fatty acid elongase complex, plasma membrane, endoplasmic reticulum membrane; EXPRESSED IN: 24 plant structures; EXPRESSED DURING: 13 growth stages; CONTAINS InterPro DOMAIN/s: 3-oxo-5-alpha-steroid 4-dehydrogenase, C-terminal (InterPro:IPR001104); BEST Arabidopsis thaliana protein match is: 3-oxo-5-alpha-steroid 4-dehydrogenase family protein (TAIR:AT5G16010.1); Has 1087 Blast hits to 1087 proteins in 269 species: Archae - 0; Bacteria - 73; Metazoa - 353; Fungi - 144; Plants - 184; Viruses - 0; Other Eukaryotes - 333 (source: NCBI BLink).
Aa31LG10G10420	408.504	-1.21174	0.141094	-8.5882	8.83e-18	3.61e-17	10.0664	2.83203	AT3G55400.1	GO:0000166,GO:0004812,GO:0005524,GO:0006418	methionyl-tRNA synthetase / methionine--tRNA ligase / MetRS (cpMetRS)	OVULE ABORTION 1 (OVA1); FUNCTIONS IN: methionine-tRNA ligase activity, aminoacyl-tRNA ligase activity, ATP binding; INVOLVED IN: tRNA aminoacylation for protein translation, ovule development; LOCATED IN: mitochondrion, chloroplast; EXPRESSED IN: 23 plant structures; EXPRESSED DURING: 15 growth stages; CONTAINS InterPro DOMAIN/s: Rossmann-like alpha/beta/alpha sandwich fold (InterPro:IPR014729), Valyl/Leucyl/Isoleucyl-tRNA synthetase, class I, anticodon-binding (InterPro:IPR013155), Methionyl-tRNA synthetase, class Ia, N-terminal (InterPro:IPR014758), Aminoacyl-tRNA synthetase, class I (M) (InterPro:IPR015413), Methionyl-tRNA synthetase, class Ia (InterPro:IPR002304), Aminoacyl-tRNA synthetase, class 1a, anticodon-binding (InterPro:IPR009080); BEST Arabidopsis thaliana protein match is: methionine--tRNA ligase, putative / methionyl-tRNA synthetase, putative / MetRS, putative (TAIR:AT4G13780.1); Has 26528 Blast hits to 25030 proteins in 3018 species: Archae - 991; Bacteria - 17017; Metazoa - 429; Fungi - 593; Plants - 193; Viruses - 3; Other Eukaryotes - 7302 (source: NCBI BLink).
Aa31LG10G10440	1573.58	-1.91988	0.101121	-18.9859	2.23e-80	3.84e-79	40.5871	6.99066	AT3G55410.1	GO:0008152,GO:0016624	2-oxoglutarate dehydrogenase, E1 component	2-oxoglutarate dehydrogenase, E1 component; FUNCTIONS IN: oxoglutarate dehydrogenase (succinyl-transferring) activity, cobalt ion binding, zinc ion binding; INVOLVED IN: glycolysis, metabolic process; LOCATED IN: mitochondrion; EXPRESSED IN: 25 plant structures; EXPRESSED DURING: 15 growth stages; CONTAINS InterPro DOMAIN/s: 2-oxoglutarate dehydrogenase, E1 component (InterPro:IPR011603), Dehydrogenase, E1 component (InterPro:IPR001017), Transketolase-like, pyrimidine-binding domain (InterPro:IPR005475); BEST Arabidopsis thaliana protein match is: 2-oxoglutarate dehydrogenase, E1 component (TAIR:AT5G65750.1); Has 10999 Blast hits to 10962 proteins in 1954 species: Archae - 31; Bacteria - 4409; Metazoa - 546; Fungi - 299; Plants - 167; Viruses - 0; Other Eukaryotes - 5547 (source: NCBI BLink).
Aa31LG10G10460	225.767	1.35322	0.169535	7.98194	1.44e-15	5.35e-15	4.84419	8.02884	AT3G55430.1	GO:0004553,GO:0005975	O-Glycosyl hydrolases family 17 protein	O-Glycosyl hydrolases family 17 protein; FUNCTIONS IN: cation binding, hydrolase activity, hydrolyzing O-glycosyl compounds, catalytic activity; INVOLVED IN: carbohydrate metabolic process; LOCATED IN: cell wall; EXPRESSED IN: 24 plant structures; EXPRESSED DURING: 15 growth stages; CONTAINS InterPro DOMAIN/s: X8 (InterPro:IPR012946), Glycoside hydrolase, catalytic core (InterPro:IPR017853), Glycoside hydrolase, family 17 (InterPro:IPR000490), Glycoside hydrolase, subgroup, catalytic core (InterPro:IPR013781); BEST Arabidopsis thaliana protein match is: glycosyl hydrolase family 17 protein (TAIR:AT2G39640.1); Has 2877 Blast hits to 2804 proteins in 154 species: Archae - 0; Bacteria - 2; Metazoa - 3; Fungi - 42; Plants - 2822; Viruses - 0; Other Eukaryotes - 8 (source: NCBI BLink).
Aa31LG10G10490	171.005	1.36038	0.172494	7.88651	3.11e-15	1.14e-14	0.611188	1.02226	AT2G39660.1	GO:0004672,GO:0006468	botrytis-induced kinase1	Encodes a plasma membrane-localized ser/thr protein kinase that is a crucial component of host response signaling required to activate the resistance responses to Botrytis and A. brassicicola infection. It is likely a negative regulator of salicylic acid accumulation and basal defense against virulent bacterial pathogens. botrytis-induced kinase1 (BIK1); FUNCTIONS IN: kinase activity; INVOLVED IN: protein amino acid autophosphorylation, defense response to fungus, N-terminal protein myristoylation, response to fungus; LOCATED IN: nucleolus, nucleus, plasma membrane, cytoplasm; EXPRESSED IN: 22 plant structures; EXPRESSED DURING: 13 growth stages; CONTAINS InterPro DOMAIN/s: Protein kinase, ATP binding site (InterPro:IPR017441), Protein kinase, catalytic domain (InterPro:IPR000719), Serine-threonine/tyrosine-protein kinase (InterPro:IPR001245), Protein kinase-like domain (InterPro:IPR011009), Serine/threonine-protein kinase, active site (InterPro:IPR008271); BEST Arabidopsis thaliana protein match is: PBS1-like 1 (TAIR:AT3G55450.1); Has 116707 Blast hits to 115355 proteins in 4256 species: Archae - 101; Bacteria - 13366; Metazoa - 43229; Fungi - 9583; Plants - 33164; Viruses - 356; Other Eukaryotes - 16908 (source: NCBI BLink).
Aa31LG10G1050	78.0382	1.72116	0.251838	6.83438	8.24e-12	2.56e-11	4.04581	8.67705	AT1G55280.1	NA	Lipase/lipooxygenase, PLAT/LH2 family protein	Lipase/lipooxygenase, PLAT/LH2 family protein; CONTAINS InterPro DOMAIN/s: Lipase/lipooxygenase, PLAT/LH2 (InterPro:IPR008976); Has 47 Blast hits to 47 proteins in 18 species: Archae - 0; Bacteria - 2; Metazoa - 4; Fungi - 0; Plants - 39; Viruses - 0; Other Eukaryotes - 2 (source: NCBI BLink).
Aa31LG10G10530	801.803	-1.98906	0.110162	-18.0558	7.11e-73	1.09e-71	29.1154	4.78219	AT3G55510.1	NA	Noc2p family	REBELOTE (RBL); INVOLVED IN: floral meristem determinacy; LOCATED IN: nucleus; EXPRESSED IN: 23 plant structures; EXPRESSED DURING: 13 growth stages; CONTAINS InterPro DOMAIN/s: Uncharacterised protein family UPF0120 (InterPro:IPR005343); BEST Arabidopsis thaliana protein match is: Noc2p family (TAIR:AT2G18220.1); Has 382 Blast hits to 364 proteins in 176 species: Archae - 0; Bacteria - 0; Metazoa - 117; Fungi - 131; Plants - 77; Viruses - 0; Other Eukaryotes - 57 (source: NCBI BLink).
Aa31LG10G10560	509.335	1.19914	0.110923	10.8106	3.07e-27	1.71e-26	10.506	15.7046	AT3G55530.1	NA	RING/U-box superfamily protein	Encodes an intracellular membrane localized protein with E3 ligase activity that is involved in regulation of ABA signaling. Loss of function alleles show decreased sensitivity to ABA. Overexpression results in increased sensitivity to ABA. SALT- AND DROUGHT-INDUCED RING FINGER1 (SDIR1); CONTAINS InterPro DOMAIN/s: Zinc finger, RING-type (InterPro:IPR001841), Zinc finger, C3HC4 RING-type (InterPro:IPR018957); BEST Arabidopsis thaliana protein match is: RING/U-box superfamily protein (TAIR:AT1G04790.1); Has 9775 Blast hits to 9747 proteins in 287 species: Archae - 0; Bacteria - 6; Metazoa - 2690; Fungi - 760; Plants - 4971; Viruses - 89; Other Eukaryotes - 1259 (source: NCBI BLink).
Aa31LG10G10640	1992.11	-1.08204	0.0937363	-11.5434	7.97e-31	4.98e-30	167.247	51.4407	AT3G55620.1	GO:0042256,GO:0043022	Translation initiation factor IF6	embryo defective 1624 (emb1624); FUNCTIONS IN: ribosome binding, translation initiation factor activity; INVOLVED IN: translational initiation, embryo development ending in seed dormancy; LOCATED IN: nucleolus; EXPRESSED IN: 24 plant structures; EXPRESSED DURING: 15 growth stages; CONTAINS InterPro DOMAIN/s: Translation initiation factor IF6 (InterPro:IPR002769); BEST Arabidopsis thaliana protein match is: Translation initiation factor IF6 (TAIR:AT2G39820.1); Has 941 Blast hits to 941 proteins in 349 species: Archae - 255; Bacteria - 0; Metazoa - 235; Fungi - 146; Plants - 134; Viruses - 0; Other Eukaryotes - 171 (source: NCBI BLink).
Aa31LG10G10660	2011.71	-1.4083	0.108102	-13.0275	8.54e-39	6.55e-38	83.0942	20.388	AT4G32520.1	NA	serine hydroxymethyltransferase 3	Encodes a serine hydroxymethyltransferase SHMT3 located in the plastid. serine hydroxymethyltransferase 3 (SHM3); FUNCTIONS IN: glycine hydroxymethyltransferase activity; INVOLVED IN: glycine metabolic process, L-serine metabolic process; LOCATED IN: chloroplast, plastid; EXPRESSED IN: 25 plant structures; EXPRESSED DURING: 14 growth stages; CONTAINS InterPro DOMAIN/s: Pyridoxal phosphate-dependent transferase, major domain (InterPro:IPR015424), Serine hydroxymethyltransferase, pyridoxal phosphate binding site (InterPro:IPR019798), Pyridoxal phosphate-dependent transferase, major region, subdomain 1 (InterPro:IPR015421), Serine hydroxymethyltransferase (InterPro:IPR001085); BEST Arabidopsis thaliana protein match is: serine transhydroxymethyltransferase 1 (TAIR:AT4G37930.1); Has 30201 Blast hits to 17322 proteins in 780 species: Archae - 12; Bacteria - 1396; Metazoa - 17338; Fungi - 3422; Plants - 5037; Viruses - 0; Other Eukaryotes - 2996 (source: NCBI BLink).
Aa31LG10G10670	983.88	-1.0099	0.102799	-9.82399	8.88e-23	4.32e-22	52.9364	17.1493	AT2G25610.1	GO:0015078,GO:0015991,GO:0033177	ATPase, F0/V0 complex, subunit C protein	ATPase, F0/V0 complex, subunit C protein; FUNCTIONS IN: ATPase activity; INVOLVED IN: ATP synthesis coupled proton transport; LOCATED IN: vacuole; EXPRESSED IN: 24 plant structures; EXPRESSED DURING: 15 growth stages; CONTAINS InterPro DOMAIN/s: ATPase, F0/V0 complex, subunit C (InterPro:IPR002379), ATPase, V0 complex, proteolipid subunit C (InterPro:IPR000245); BEST Arabidopsis thaliana protein match is: ATPase, F0/V0 complex, subunit C protein (TAIR:AT4G32530.1); Has 2203 Blast hits to 1865 proteins in 426 species: Archae - 105; Bacteria - 196; Metazoa - 767; Fungi - 479; Plants - 333; Viruses - 0; Other Eukaryotes - 323 (source: NCBI BLink).
Aa31LG10G10710	135.044	2.76625	0.21193	13.0527	6.14e-39	4.72e-38	1.20023	5.33142	AT3G55720.1	NA	Protein of unknown function (DUF620)	Protein of unknown function (DUF620); CONTAINS InterPro DOMAIN/s: Protein of unknown function DUF620 (InterPro:IPR006873); BEST Arabidopsis thaliana protein match is: Protein of unknown function (DUF620) (TAIR:AT5G05840.1); Has 215 Blast hits to 214 proteins in 18 species: Archae - 0; Bacteria - 0; Metazoa - 0; Fungi - 0; Plants - 215; Viruses - 0; Other Eukaryotes - 0 (source: NCBI BLink).
Aa31LG10G10740	2029.6	-4.03382	0.120888	-33.3681	3.98e-244	4.61e-242	175.967	7.01384	AT1G74270.1	GO:0003735,GO:0005622,GO:0005840,GO:0006412	Ribosomal protein L35Ae family protein	Ribosomal protein L35Ae family protein; FUNCTIONS IN: structural constituent of ribosome; INVOLVED IN: translation, ribosome biogenesis; LOCATED IN: ribosome, cytosolic large ribosomal subunit; EXPRESSED IN: 22 plant structures; EXPRESSED DURING: 13 growth stages; CONTAINS InterPro DOMAIN/s: Ribosomal protein L35Ae (InterPro:IPR001780), Ribosomal protein L35Ae, conserved site (InterPro:IPR018266); BEST Arabidopsis thaliana protein match is: Ribosomal protein L35Ae family protein (TAIR:AT1G07070.1); Has 765 Blast hits to 765 proteins in 258 species: Archae - 25; Bacteria - 0; Metazoa - 322; Fungi - 147; Plants - 149; Viruses - 0; Other Eukaryotes - 122 (source: NCBI BLink).
Aa31LG10G10750	74.912	2.15003	0.267189	8.04686	8.49e-16	3.19e-15	4.5502	13.1206		NA	NA	NA
Aa31LG10G10760	1672.89	2.26746	0.0821974	27.5855	1.66e-167	9.29e-166	33.5288	105.1	AT3G55770.7	NA	GATA type zinc finger transcription factor family protein	GATA type zinc finger transcription factor family protein; FUNCTIONS IN: zinc ion binding; INVOLVED IN: biological_process unknown; LOCATED IN: cellular_component unknown; EXPRESSED IN: 23 plant structures; EXPRESSED DURING: 15 growth stages; CONTAINS InterPro DOMAIN/s: Zinc finger, LIM-type (InterPro:IPR001781); BEST Arabidopsis thaliana protein match is: GATA type zinc finger transcription factor family protein (TAIR:AT2G39900.1).
Aa31LG10G10790	191.23	2.25596	0.175043	12.888	5.26e-38	3.95e-37	2.42354	7.51962	AT2G39940.1	NA	RNI-like superfamily protein	Encodes a protein containing Leu-rich repeats and a degenerate F-box motif. Associates with AtCUL1, AtRbx1, and the Skp1-like proteins ASK1 and ASK2 to assemble SCF COI1 ubiquitin-ligase complexes in planta. A single amino acid substitution in the F-box motif of COI1 abolishes the formation of the SCF(COI1) complexes and results in loss of the JA response. Required for wound- and jasmonates-induced transcriptional regulation. CORONATINE INSENSITIVE 1 (COI1); BEST Arabidopsis thaliana protein match is: GRR1-like protein 1 (TAIR:AT4G03190.1); Has 1742 Blast hits to 1380 proteins in 128 species: Archae - 0; Bacteria - 2; Metazoa - 463; Fungi - 47; Plants - 1165; Viruses - 0; Other Eukaryotes - 65 (source: NCBI BLink).
Aa31LG10G1080	352.224	2.75699	0.141715	19.4545	2.67e-84	4.9e-83	2.36377	10.3675	AT1G55320.1	GO:0003824,GO:0008152	acyl-activating enzyme 18	Encodes a protein with similarity to acyl activating enzymes. AAE18 is localized to the peroxisome where it may be involved in metabolism of auxin precursors to active auxins. acyl-activating enzyme 18 (AAE18); FUNCTIONS IN: catalytic activity, ligase activity; INVOLVED IN: metabolic process, auxin metabolic process; LOCATED IN: peroxisome; EXPRESSED IN: guard cell; CONTAINS InterPro DOMAIN/s: AMP-binding, conserved site (InterPro:IPR020845), AMP-dependent synthetase/ligase (InterPro:IPR000873); BEST Arabidopsis thaliana protein match is: acyl-activating enzyme 17 (TAIR:AT5G23050.1); Has 28626 Blast hits to 28179 proteins in 2353 species: Archae - 768; Bacteria - 16970; Metazoa - 908; Fungi - 873; Plants - 384; Viruses - 0; Other Eukaryotes - 8723 (source: NCBI BLink).
Aa31LG10G10800	256.976	1.41093	0.153254	9.20649	3.37e-20	1.51e-19	4.19867	7.26238	AT5G48720.2	NA	x-ray induced transcript 1	Encodes XRI1 (X-ray induced 1). Required for post-meiotic stages of pollen development and male and female meiosis. Maybe required for meiotic DNA repair. Inducible by X-ray. Homozygous xri1 mutants are sterile due to extensive chromosome fragmentation. X-RAY INDUCED TRANSCRIPT 1 (XRI1); FUNCTIONS IN: molecular_function unknown; INVOLVED IN: DNA repair, female meiosis, response to X-ray, pollen development, male meiosis; LOCATED IN: nucleus; EXPRESSED IN: 21 plant structures; EXPRESSED DURING: 11 growth stages; BEST Arabidopsis thaliana protein match is: unknown protein (TAIR:AT2G01990.1); Has 123 Blast hits to 123 proteins in 15 species: Archae - 0; Bacteria - 0; Metazoa - 1; Fungi - 0; Plants - 122; Viruses - 0; Other Eukaryotes - 0 (source: NCBI BLink).
Aa31LG10G10820	290.591	2.03408	0.143689	14.1561	1.71e-45	1.54e-44	2.20142	5.87574	AT3G55850.2	NA	Amidohydrolase family	Encodes a product that might regulate nucleo-cytoplasmic trafficking of an intermediate(s) involved in phyA signal transduction. Differs from isoform 2 only in the first few N-terminal amino acids. LONG AFTER FAR-RED 3 (LAF3); FUNCTIONS IN: hydrolase activity, hydrolase activity, acting on carbon-nitrogen (but not peptide) bonds; INVOLVED IN: biological_process unknown; LOCATED IN: perinuclear region of cytoplasm; EXPRESSED IN: 22 plant structures; EXPRESSED DURING: 13 growth stages; CONTAINS InterPro DOMAIN/s: Amidohydrolase 3 (InterPro:IPR013108), Metal-dependent hydrolase, composite domain (InterPro:IPR011059); Has 30201 Blast hits to 17322 proteins in 780 species: Archae - 12; Bacteria - 1396; Metazoa - 17338; Fungi - 3422; Plants - 5037; Viruses - 0; Other Eukaryotes - 2996 (source: NCBI BLink).
Aa31LG10G10880	39.6237	-1.18881	0.341045	-3.48579	0.000490685	0.000868203	2.02904	0.57979	AT3G55950.1	GO:0004672,GO:0005524,GO:0006468	CRINKLY4 related 3	CRINKLY4 related 3 (CCR3); FUNCTIONS IN: kinase activity; INVOLVED IN: protein amino acid phosphorylation; LOCATED IN: endomembrane system; EXPRESSED IN: 23 plant structures; EXPRESSED DURING: 10 growth stages; CONTAINS InterPro DOMAIN/s: Protein kinase, ATP binding site (InterPro:IPR017441), Regulator of chromosome condensation/beta-lactamase-inhibitor protein II (InterPro:IPR009091), Protein kinase, catalytic domain (InterPro:IPR000719), Serine/threonine-protein kinase-like domain (InterPro:IPR017442), Protein kinase-like domain (InterPro:IPR011009), Serine/threonine-protein kinase, active site (InterPro:IPR008271); BEST Arabidopsis thaliana protein match is: CRINKLY4 related 4 (TAIR:AT5G47850.1); Has 117697 Blast hits to 115463 proteins in 4296 species: Archae - 105; Bacteria - 13273; Metazoa - 42642; Fungi - 9844; Plants - 33569; Viruses - 607; Other Eukaryotes - 17657 (source: NCBI BLink).
Aa31LG10G10890	402.393	1.24754	0.118416	10.5353	5.94e-26	3.17e-25	6.39258	9.88962	AT3G55960.1	NA	Haloacid dehalogenase-like hydrolase (HAD) superfamily protein	Haloacid dehalogenase-like hydrolase (HAD) superfamily protein; FUNCTIONS IN: phosphatase activity; INVOLVED IN: biological_process unknown; EXPRESSED IN: 23 plant structures; EXPRESSED DURING: 14 growth stages; CONTAINS InterPro DOMAIN/s: Dullard-like phosphatase domain (InterPro:IPR011948), NLI interacting factor (InterPro:IPR004274); BEST Arabidopsis thaliana protein match is: Haloacid dehalogenase-like hydrolase (HAD) superfamily protein (TAIR:AT1G29780.1); Has 2169 Blast hits to 2162 proteins in 238 species: Archae - 0; Bacteria - 0; Metazoa - 723; Fungi - 425; Plants - 384; Viruses - 0; Other Eukaryotes - 637 (source: NCBI BLink).
Aa31LG10G10900	594.23	-1.87842	0.118877	-15.8014	3.04e-56	3.46e-55	39.2336	6.9558	AT3G15000.1	NA	cobalt ion binding	cobalt ion binding; FUNCTIONS IN: cobalt ion binding; LOCATED IN: mitochondrion; EXPRESSED IN: 23 plant structures; EXPRESSED DURING: 13 growth stages; BEST Arabidopsis thaliana protein match is: plastid developmental protein DAG, putative (TAIR:AT3G06790.2); Has 57621 Blast hits to 29750 proteins in 1231 species: Archae - 14; Bacteria - 7130; Metazoa - 26978; Fungi - 8402; Plants - 8184; Viruses - 944; Other Eukaryotes - 5969 (source: NCBI BLink).
Aa31LG10G10980	304.333	1.9435	0.165909	11.7143	1.08e-31	6.89e-31	4.19631	10.4898	AT3G56050.1	GO:0004672,GO:0006468	Protein kinase family protein	Protein kinase family protein; FUNCTIONS IN: protein kinase activity, kinase activity, ATP binding; INVOLVED IN: protein amino acid phosphorylation; EXPRESSED IN: 22 plant structures; EXPRESSED DURING: 13 growth stages; CONTAINS InterPro DOMAIN/s: Protein kinase, catalytic domain (InterPro:IPR000719), Serine-threonine/tyrosine-protein kinase (InterPro:IPR001245), Protein kinase-like domain (InterPro:IPR011009); BEST Arabidopsis thaliana protein match is: Protein kinase family protein (TAIR:AT2G40270.1); Has 41170 Blast hits to 40839 proteins in 1653 species: Archae - 20; Bacteria - 2328; Metazoa - 11695; Fungi - 793; Plants - 23080; Viruses - 152; Other Eukaryotes - 3102 (source: NCBI BLink).
Aa31LG10G110	300.193	1.03665	0.145699	7.11499	1.12e-12	3.64e-12	2.71536	3.63881	AT1G56145.2	GO:0004672,GO:0006468	Leucine-rich repeat transmembrane protein kinase	Leucine-rich repeat transmembrane protein kinase; FUNCTIONS IN: protein serine/threonine kinase activity, protein kinase activity, ATP binding; INVOLVED IN: protein amino acid phosphorylation; EXPRESSED IN: 18 plant structures; EXPRESSED DURING: 7 growth stages; CONTAINS InterPro DOMAIN/s: Serine/threonine-protein kinase domain (InterPro:IPR002290), Leucine-rich repeat (InterPro:IPR001611), Serine-threonine/tyrosine-protein kinase (InterPro:IPR001245), Protein kinase-like domain (InterPro:IPR011009), Serine/threonine-protein kinase, active site (InterPro:IPR008271), Malectin/receptor-like protein kinase (InterPro:IPR021720), Protein kinase, catalytic domain (InterPro:IPR000719), Tyrosine-protein kinase, catalytic domain (InterPro:IPR020635); BEST Arabidopsis thaliana protein match is: Leucine-rich repeat transmembrane protein kinase (TAIR:AT1G56130.1).
[truncated: 13,070,032 more chars]
