## Supplemental Table S3 for "Long days induce adaptive secondary dormancy in seed of the Mediterranean plant *Aethionema arabicum*"

### Sheet: WT 1dL_WT 7dL
Comparison	ID	Description	setSize	enrichmentScore	NES	pvalue	p.adjust	qvalue	rank	leading_edge	core_enrichment
wt1_vs_wt7	GO:0042273	ribosomal large subunit biogenesis	79	-0.722034	-1.91898	1e-10	3.27833e-08	3.0693e-08	3117	tags=69%, list=15%, signal=59%	AT3G22660/AT4G09730/AT4G27010/AT2G42740/AT3G55280/AT3G09200/AT2G40430/AT2G39140/AT3G09500/AT3G55620/AT1G43170/AT2G27530/AT1G16740/AT5G52820/AT1G13160/AT1G23280/AT2G47610/AT5G14520/AT2G01250/AT2G42740/AT5G22440/AT5G39960/AT4G27090/AT2G24500/AT3G23620/AT3G11250/AT4G26600/AT5G61770/AT4G01560/AT3G55280/AT4G25730/AT2G47610/AT1G14320/AT5G48240/AT2G39390/AT5G65900/AT2G37990/AT3G55510/AT3G53430/AT4G26600/AT3G15460/AT3G55280/AT1G06380/AT2G36620/AT1G07070/AT3G49910/AT5G39740/AT1G74050/AT5G06360/AT3G18600/AT4G27090/AT3G15460/AT4G35490/AT1G43170/AT5G08180/AT4G12600/AT2G44860/AT1G07070/AT5G60670/AT3G09500/AT2G40360/AT5G39740/AT1G66580/AT5G08180/AT2G36620/AT3G25520/AT1G25260/AT1G74050/AT4G27090/AT3G58660/AT1G74270/AT2G40010/AT1G61580/AT3G49910
wt1_vs_wt7	GO:0016072	rRNA metabolic process	210	-0.652077	-1.81398	1e-10	3.27833e-08	3.0693e-08	4560	tags=68%, list=22%, signal=53%	AT1G80750/AT5G50110/AT2G33430/AT3G09720/AT1G70070/AT2G31890/AT4G27650/AT4G23540/AT1G09340/AT3G19440/AT2G32415/AT2G17510/AT2G17240/AT3G52905/AT1G12244/AT4G27490/AT3G61620/AT2G43810/AT1G31817/AT4G02400/AT3G46210/AT2G34357/AT2G47300/AT3G56990/AT1G31970/AT3G01160/AT3G46630/AT5G64140/AT5G59460/AT2G39670/AT2G09990/AT1G12650/AT5G25080/AT5G11010/AT1G03360/AT3G21540/AT2G44820/AT3G56510/AT5G27990/AT1G15420/AT1G60080/AT5G51140/AT4G10960/AT2G25870/AT3G22660/AT1G33390/AT2G01640/AT1G17690/AT4G09730/AT2G06990/AT4G27010/AT1G06190/AT3G15140/AT5G41190/AT3G13740/AT5G64140/AT1G03360/AT2G40430/AT5G60990/AT3G52150/AT5G59240/AT1G26550/AT2G47420/AT2G39140/AT5G11240/AT3G57150/AT1G70200/AT1G08410/AT3G49180/AT3G09500/AT5G46420/AT3G55620/AT3G07170/AT2G17250/AT2G27530/AT3G06530/AT1G55140/AT5G54910/AT1G23280/AT2G47610/AT2G19385/AT5G14520/AT5G53770/AT2G01250/AT4G28200/AT5G22440/AT3G24080/AT1G10490/AT2G24500/AT1G12800/AT5G27700/AT5G18570/AT1G72320/AT3G23620/AT5G57280/AT3G03920/AT1G06720/AT3G60500/AT4G26600/AT4G17720/AT3G19630/AT1G16280/AT1G48920/AT3G49180/AT3G57940/AT4G01560/AT3G57180/AT5G15750/AT2G37220/AT1G60000/AT3G10530/AT5G16130/AT4G25730/AT4G32175/AT2G47610/AT4G21770/AT3G07750/AT5G22100/AT2G43650/AT5G48240/AT4G28450/AT1G63810/AT3G57000/AT5G59240/AT2G39390/AT5G65900/AT5G60990/AT2G43810/AT2G37990/AT2G39780/AT5G38720/AT1G78190/AT4G26600/AT3G15460/AT3G15080/AT1G06380/AT3G11964/AT3G19810/AT1G06190/AT5G20600/AT2G34160/AT5G06360/AT4G04940/AT3G18600/AT3G52580/AT2G09990/AT5G52470/AT3G15460/AT5G08180/AT4G12600/AT1G63780/AT1G31660/AT1G29250/AT3G09500/AT3G22310/AT3G02560/AT2G40360/AT5G27700/AT5G08180/AT5G26742/AT3G57000/AT3G63140/AT4G25630/AT5G59240/AT1G25260/AT1G48830/AT5G15750/AT3G58660/AT3G03920/AT3G52580/AT2G09990
wt1_vs_wt7	GO:0042254	ribosome biogenesis	280	-0.645398	-1.80555	1e-10	3.27833e-08	3.0693e-08	3870	tags=60%, list=19%, signal=50%	AT1G31817/AT4G02400/AT2G34357/AT2G40700/AT2G47300/AT3G02080/AT3G56990/AT1G31970/AT3G01160/AT3G46630/AT5G64140/AT5G59460/AT2G39670/AT2G09990/AT1G12650/AT5G25080/AT5G11010/AT1G03360/AT3G21540/AT2G44820/AT3G56510/AT5G27990/AT3G49990/AT1G15420/AT4G28360/AT1G60080/AT5G51140/AT4G10960/AT2G25870/AT3G22660/AT1G33390/AT3G01610/AT2G01640/AT1G17690/AT4G09730/AT2G06990/AT4G27010/AT2G42740/AT3G01610/AT1G06190/AT3G15140/AT5G41190/AT3G13740/AT5G64140/AT2G48120/AT3G55280/AT1G03360/AT3G09200/AT2G40430/AT5G60990/AT3G52150/AT5G59240/AT1G26550/AT2G47420/AT2G39140/AT5G11240/AT3G57150/AT1G70200/AT1G30960/AT1G08410/AT3G49180/AT3G09500/AT5G46420/AT3G55620/AT3G07170/AT1G43170/AT2G17250/AT2G27530/AT1G16740/AT3G06530/AT5G52820/AT1G13160/AT1G55140/AT5G54910/AT1G23280/AT2G47610/AT2G19385/AT5G14520/AT5G53770/AT2G01250/AT2G42740/AT4G28200/AT5G22440/AT3G24080/AT5G39960/AT3G01610/AT4G27090/AT1G10490/AT2G24500/AT1G12800/AT5G27700/AT5G18570/AT1G72320/AT3G23620/AT5G57280/AT2G03820/AT3G11250/AT3G03920/AT3G61110/AT1G06720/AT3G60500/AT4G26600/AT4G17720/AT3G19630/AT4G25740/AT1G16280/AT5G61770/AT1G48920/AT3G49180/AT3G57940/AT4G01560/AT1G03530/AT3G57180/AT5G15750/AT3G55280/AT2G37220/AT1G60000/AT3G10530/AT1G18080/AT5G16130/AT4G25730/AT4G32175/AT2G47610/AT4G21770/AT3G07750/AT1G14320/AT1G72370/AT5G22100/AT2G43650/AT5G48240/AT4G28450/AT1G63810/AT3G57000/AT5G59240/AT2G39390/AT5G65900/AT5G60990/AT2G43810/AT3G12370/AT2G37990/AT3G55510/AT5G38720/AT3G53430/AT1G78190/AT4G26600/AT3G15460/AT3G15080/AT3G55280/AT1G06380/AT2G36620/AT1G72370/AT1G07070/AT3G11964/AT3G19810/AT3G49910/AT1G06190/AT5G20600/AT5G39740/AT1G69620/AT1G74050/AT2G34160/AT5G06360/AT4G04940/AT3G18600/AT3G52580/AT4G27090/AT2G09990/AT5G52470/AT3G15460/AT4G35490/AT1G43170/AT5G08180/AT4G12600/AT2G44860/AT1G18080/AT1G63780/AT1G07070/AT5G60670/AT1G31660/AT1G29250/AT3G09500/AT3G22310/AT3G02560/AT2G40360/AT5G27700/AT5G39740/AT1G66580/AT5G08180/AT2G36620/AT5G09510/AT5G26742/AT3G61110/AT1G48630/AT3G57000/AT3G63140/AT2G37270/AT3G25520/AT4G25630/AT5G61170/AT5G59240/AT1G25260/AT5G41520/AT1G74050/AT1G48830/AT4G27090/AT5G15750/AT3G58660/AT3G03920/AT1G69620/AT3G52580/AT1G74270/AT2G40010/AT1G61580/AT3G49910/AT2G09990
wt1_vs_wt7	GO:0006364	rRNA processing	203	-0.648366	-1.8034	1e-10	3.27833e-08	3.0693e-08	3870	tags=62%, list=19%, signal=51%	AT1G31817/AT4G02400/AT2G34357/AT2G47300/AT3G56990/AT1G31970/AT3G01160/AT3G46630/AT5G64140/AT5G59460/AT2G39670/AT2G09990/AT1G12650/AT5G25080/AT5G11010/AT1G03360/AT3G21540/AT2G44820/AT3G56510/AT5G27990/AT1G15420/AT1G60080/AT5G51140/AT4G10960/AT2G25870/AT3G22660/AT1G33390/AT2G01640/AT1G17690/AT4G09730/AT2G06990/AT4G27010/AT1G06190/AT3G15140/AT5G41190/AT3G13740/AT5G64140/AT1G03360/AT2G40430/AT5G60990/AT3G52150/AT5G59240/AT1G26550/AT2G47420/AT2G39140/AT5G11240/AT3G57150/AT1G70200/AT1G08410/AT3G49180/AT3G09500/AT5G46420/AT3G55620/AT3G07170/AT2G17250/AT2G27530/AT3G06530/AT1G55140/AT5G54910/AT1G23280/AT2G47610/AT2G19385/AT5G14520/AT5G53770/AT2G01250/AT4G28200/AT5G22440/AT3G24080/AT1G10490/AT2G24500/AT1G12800/AT5G27700/AT5G18570/AT1G72320/AT3G23620/AT5G57280/AT3G03920/AT1G06720/AT3G60500/AT4G26600/AT4G17720/AT3G19630/AT1G16280/AT1G48920/AT3G49180/AT3G57940/AT4G01560/AT3G57180/AT5G15750/AT2G37220/AT1G60000/AT3G10530/AT5G16130/AT4G25730/AT4G32175/AT2G47610/AT4G21770/AT3G07750/AT5G22100/AT2G43650/AT5G48240/AT4G28450/AT1G63810/AT3G57000/AT5G59240/AT2G39390/AT5G65900/AT5G60990/AT2G43810/AT2G37990/AT5G38720/AT1G78190/AT4G26600/AT3G15460/AT3G15080/AT1G06380/AT3G11964/AT3G19810/AT1G06190/AT5G20600/AT2G34160/AT5G06360/AT4G04940/AT3G18600/AT3G52580/AT2G09990/AT5G52470/AT3G15460/AT5G08180/AT4G12600/AT1G63780/AT1G31660/AT1G29250/AT3G09500/AT3G22310/AT3G02560/AT2G40360/AT5G27700/AT5G08180/AT5G26742/AT3G57000/AT3G63140/AT4G25630/AT5G59240/AT1G25260/AT1G48830/AT5G15750/AT3G58660/AT3G03920/AT3G52580/AT2G09990
wt1_vs_wt7	GO:0006412	translation	406	-0.624688	-1.75706	1e-10	3.27833e-08	3.0693e-08	4655	tags=63%, list=23%, signal=50%	AT1G77750/AT5G25757/AT3G07300/AT3G53020/AT2G24090/AT5G23535/AT5G45330/AT1G70070/AT3G04400/AT1G09150/AT3G08720/AT3G08740/AT3G59630/ATMG01270/AT1G09340/AT3G26360/AT1G74270/AT1G08845/AT5G20180/AT2G17240/AT3G03950/AT5G10360/AT1G04170/AT5G53180/AT1G11870/AT3G54210/AT1G71720/AT3G13490/AT3G13120/AT5G47190/AT3G04480/AT1G13120/AT2G43030/AT5G59180/AT4G31460/AT1G47278/AT1G17470/AT3G58140/AT2G18400/AT1G31817/AT4G04350/AT3G20800/AT3G62910/AT5G35430/AT5G20920/AT3G02080/AT4G33865/AT5G26710/AT2G46290/AT1G10840/AT5G22800/AT2G04842/AT5G64140/ATMG00560/AT2G09990/AT4G20360/AT5G54600/AT3G53740/AT5G27640/AT3G25920/AT5G60390/AT2G41600/AT1G09570/AT1G43190/AT1G17220/AT5G64050/AT1G29070/AT4G31790/AT4G28360/AT3G22450/AT2G27710/AT1G48350/AT4G31930/AT3G57290/AT2G25840/AT5G60390/AT4G37660/AT1G64880/AT5G35530/AT5G65220/AT2G42740/AT1G67430/AT4G36420/AT3G57190/AT4G09800/AT5G14320/AT3G57290/AT3G62120/AT5G56680/AT5G64140/AT5G51220/AT3G55280/AT2G43310/AT1G64510/AT5G15760/AT4G16720/AT1G64790/AT5G64320/AT3G08740/AT4G13780/AT3G09200/AT5G66860/AT5G59240/AT4G33865/AT1G17220/AT2G39140/AT1G70200/AT3G55400/AT3G09500/AT1G71770/AT5G26830/AT1G67430/AT4G18040/AT3G13460/AT1G70600/AT1G43170/AT2G27530/AT1G16740/AT2G34480/AT1G33140/AT5G15200/AT3G62250/AT4G02930/AT1G77840/AT3G16810/AT3G04400/AT2G42740/AT2G38140/AT3G16780/AT5G22440/AT1G50200/AT3G27830/AT1G07320/AT5G27820/AT4G27090/AT5G17870/AT1G70190/AT1G79850/AT4G11420/AT4G13170/AT5G27700/AT3G10950/AT3G13120/AT5G15220/AT1G12920/AT1G01100/AT3G11250/AT3G61110/AT1G28350/AT4G34590/AT5G63440/AT2G39990/AT3G59650/AT5G07090/AT2G20060/AT4G26300/AT5G61770/AT3G20230/AT1G48920/AT3G15190/AT5G52520/AT1G56070/AT5G47700/AT4G39280/AT3G55280/AT1G72730/AT4G18100/AT5G56670/AT4G29410/AT4G11120/AT5G62030/AT5G49030/AT1G18080/AT3G13120/AT4G18100/AT1G72550/AT3G45020/AT5G16130/AT5G45590/AT4G09800/AT4G15000/AT5G64670/AT2G18020/AT3G46610/AT4G20980/AT1G14205/AT3G05560/AT1G78630/AT3G16080/AT3G13882/AT1G14320/AT3G10950/AT1G72370/AT5G23740/AT1G13950/AT5G27850/AT3G18240/AT1G29880/AT5G35530/AT1G26740/AT3G05560/AT3G17465/AT3G03600/AT2G21290/AT5G57290/AT4G31850/AT1G54270/AT5G19485/AT4G09800/AT3G02760/AT5G35620/AT5G11750/AT3G04600/AT4G16390/AT3G22300/AT5G59240/AT3G60770/AT3G01470/AT2G39390/AT2G39795/AT5G60390/AT5G61020/AT2G34520/AT3G12370/AT5G07090/AT1G68590/AT5G02960/AT2G45030/AT2G19740/AT1G09690/AT1G54270/AT3G04400/AT3G59540/AT3G53430/AT3G49100/AT4G02930/AT3G55280/AT2G40590/AT5G40080/AT2G36620/AT1G72370/AT1G07070/AT1G15930/AT3G11400/AT1G07210/AT3G09630/AT4G18100/AT5G01230/AT1G56070/AT3G47370/AT3G11710/AT3G49910/AT3G28500/AT5G23740/AT3G01800/AT5G39740/AT1G69620/AT1G74050/AT1G09690/AT3G18880/AT5G46160/AT3G49080/AT4G36130/AT4G23620/AT3G52580/AT1G29970/AT4G39880/AT4G27090/AT2G09990/AT5G60390/AT3G52590/AT4G29060/AT4G16720/AT1G05190/AT4G35490/AT5G02050/AT1G43170/AT5G48760/AT2G44860/AT1G18080/AT4G31985/AT1G07070/AT1G48520/AT1G09690/AT3G06680/AT5G60670/AT3G52590/AT4G29430/AT4G16720/AT3G09500/AT4G10450/AT2G19730/AT1G70600/AT3G02560/AT4G30930/AT5G58420/AT5G27700/AT5G02450/AT3G53740/AT5G39740/AT5G28060/AT1G66580/AT1G67430/AT2G36620/AT5G09510/AT3G02660/AT3G16780/AT3G61110/AT1G48630/AT3G05590/AT5G03850/AT3G59540/AT5G23740/AT3G63140/AT5G02960/AT4G13170/AT3G05560/AT2G37270/AT4G31985/AT5G28060/AT3G25520/AT3G16780/AT4G15000/AT5G61170/AT5G59850/AT5G59240/AT4G00810/AT3G27830/AT1G74050/AT5G62300/AT1G48830/AT4G27090/AT5G10360/AT3G05590/AT1G23410/AT3G28500/AT3G09630/AT3G62250/AT1G69620/AT3G49010/AT3G04400/AT3G52580/AT1G74270/AT1G23410/AT3G06680/AT5G59850/AT1G70600/AT2G40010/AT1G61580/AT3G49910/AT2G09990
wt1_vs_wt7	GO:0043043	peptide biosynthetic process	411	-0.620532	-1.74605	1e-10	3.27833e-08	3.0693e-08	4655	tags=63%, list=23%, signal=50%	AT1G77750/AT5G25757/AT3G07300/AT3G53020/AT2G24090/AT5G23535/AT5G45330/AT1G70070/AT3G04400/AT1G09150/AT3G08720/AT3G08740/AT3G59630/ATMG01270/AT1G09340/AT3G26360/AT1G74270/AT1G08845/AT5G20180/AT2G17240/AT3G03950/AT5G10360/AT1G04170/AT5G53180/AT1G11870/AT3G54210/AT1G71720/AT3G13490/AT3G13120/AT5G47190/AT3G04480/AT1G13120/AT2G43030/AT5G59180/AT4G31460/AT1G47278/AT1G17470/AT3G58140/AT2G18400/AT1G31817/AT4G04350/AT3G20800/AT3G62910/AT5G35430/AT5G20920/AT3G02080/AT4G33865/AT5G26710/AT2G46290/AT1G10840/AT5G22800/AT2G04842/AT5G64140/ATMG00560/AT2G09990/AT4G20360/AT5G54600/AT3G53740/AT5G27640/AT3G25920/AT5G60390/AT2G41600/AT1G09570/AT1G43190/AT1G17220/AT5G64050/AT1G29070/AT4G31790/AT4G28360/AT3G22450/AT2G27710/AT1G48350/AT4G31930/AT3G57290/AT2G25840/AT5G60390/AT4G37660/AT1G64880/AT5G35530/AT5G65220/AT2G42740/AT1G67430/AT4G36420/AT3G57190/AT4G09800/AT5G14320/AT3G57290/AT3G62120/AT5G56680/AT5G64140/AT5G51220/AT3G55280/AT2G43310/AT1G64510/AT5G15760/AT4G16720/AT1G64790/AT5G64320/AT3G08740/AT4G13780/AT3G09200/AT5G66860/AT5G59240/AT4G33865/AT1G17220/AT2G39140/AT1G70200/AT3G55400/AT3G09500/AT1G71770/AT5G26830/AT1G67430/AT4G18040/AT3G13460/AT1G70600/AT1G43170/AT2G27530/AT1G16740/AT2G34480/AT1G33140/AT5G15200/AT3G62250/AT4G02930/AT1G77840/AT3G16810/AT3G04400/AT2G42740/AT2G38140/AT3G16780/AT5G22440/AT1G50200/AT3G27830/AT1G07320/AT5G27820/AT4G27090/AT5G17870/AT1G70190/AT1G79850/AT4G11420/AT4G13170/AT5G27700/AT3G10950/AT3G13120/AT5G15220/AT1G12920/AT1G01100/AT3G11250/AT3G61110/AT1G28350/AT4G34590/AT5G63440/AT2G39990/AT3G59650/AT5G07090/AT2G20060/AT4G26300/AT5G61770/AT3G20230/AT1G48920/AT3G15190/AT5G52520/AT1G56070/AT5G47700/AT4G39280/AT3G55280/AT1G72730/AT4G18100/AT5G56670/AT4G29410/AT4G11120/AT5G62030/AT5G49030/AT1G18080/AT3G13120/AT4G18100/AT1G72550/AT3G45020/AT5G16130/AT5G45590/AT4G09800/AT4G15000/AT5G64670/AT2G18020/AT3G46610/AT4G20980/AT1G14205/AT3G05560/AT1G78630/AT3G16080/AT3G13882/AT1G14320/AT3G10950/AT1G72370/AT5G23740/AT1G13950/AT5G27850/AT3G18240/AT1G29880/AT5G35530/AT1G26740/AT3G05560/AT3G17465/AT3G03600/AT2G21290/AT5G57290/AT4G31850/AT1G54270/AT5G19485/AT4G09800/AT3G02760/AT5G35620/AT5G11750/AT3G04600/AT4G16390/AT3G22300/AT5G59240/AT3G60770/AT3G01470/AT2G39390/AT2G39795/AT5G60390/AT5G61020/AT2G34520/AT3G12370/AT5G07090/AT1G68590/AT5G02960/AT2G45030/AT2G19740/AT1G09690/AT1G54270/AT3G04400/AT3G59540/AT3G53430/AT3G49100/AT4G02930/AT3G55280/AT2G40590/AT5G40080/AT2G36620/AT1G72370/AT1G07070/AT1G15930/AT3G11400/AT1G07210/AT3G09630/AT4G18100/AT5G01230/AT1G56070/AT3G47370/AT3G11710/AT3G49910/AT3G28500/AT5G23740/AT3G01800/AT5G39740/AT1G69620/AT1G74050/AT1G09690/AT3G18880/AT5G46160/AT3G49080/AT4G36130/AT4G23620/AT3G52580/AT1G29970/AT4G39880/AT4G27090/AT2G09990/AT5G60390/AT3G52590/AT4G29060/AT4G16720/AT1G05190/AT4G35490/AT5G02050/AT1G43170/AT5G48760/AT2G44860/AT1G18080/AT4G31985/AT1G07070/AT1G48520/AT1G09690/AT3G06680/AT5G60670/AT3G52590/AT4G29430/AT4G16720/AT3G09500/AT4G10450/AT2G19730/AT1G70600/AT3G02560/AT4G30930/AT5G58420/AT5G27700/AT5G02450/AT3G53740/AT5G39740/AT5G28060/AT1G66580/AT1G67430/AT2G36620/AT5G09510/AT3G02660/AT3G16780/AT3G61110/AT1G48630/AT3G05590/AT5G03850/AT3G59540/AT5G23740/AT3G63140/AT5G02960/AT4G13170/AT3G05560/AT2G37270/AT4G31985/AT5G28060/AT3G25520/AT3G16780/AT4G15000/AT5G61170/AT5G59850/AT5G59240/AT4G00810/AT3G27830/AT1G74050/AT5G62300/AT1G48830/AT4G27090/AT5G10360/AT3G05590/AT1G23410/AT3G28500/AT3G09630/AT3G62250/AT1G69620/AT3G49010/AT3G04400/AT3G52580/AT1G74270/AT1G23410/AT3G06680/AT5G59850/AT1G70600/AT2G40010/AT1G61580/AT3G49910/AT2G09990
wt1_vs_wt7	GO:0022613	ribonucleoprotein complex biogenesis	333	-0.614736	-1.72284	1e-10	3.27833e-08	3.0693e-08	4742	tags=61%, list=23%, signal=47%	AT5G50110/AT2G33430/AT3G09720/AT5G41770/AT1G02870/AT3G53020/AT1G69210/AT4G15770/AT1G70070/AT2G31890/AT1G09150/AT4G23540/AT1G09340/AT3G19440/AT2G31660/AT2G32415/AT1G74270/AT2G30260/AT1G20960/AT2G17240/AT1G04170/AT4G30150/AT3G52905/AT1G12244/AT1G43860/AT2G43810/AT4G30220/AT1G31817/AT4G02400/AT2G34357/AT2G40700/AT1G04080/AT5G20920/AT2G47300/AT3G02080/AT3G56990/AT2G17530/AT1G31970/AT3G01160/AT3G46630/AT5G27720/AT5G64140/AT5G59460/AT2G39670/AT2G09990/AT1G12650/AT5G25080/AT5G11010/AT1G03360/AT3G21540/AT2G44820/AT3G56510/AT5G27990/AT3G49990/AT1G15420/AT4G28360/AT1G60080/AT5G51140/AT4G10960/AT5G22330/AT2G25870/AT3G22660/AT1G33390/AT3G01610/AT2G01640/AT1G17690/AT1G20580/AT4G09730/AT2G06990/AT4G27010/AT2G42740/AT3G01610/AT1G06190/AT3G15140/AT5G41190/AT3G13740/AT5G64140/AT2G48120/AT3G55280/AT1G03360/AT3G09200/AT2G40430/AT5G60990/AT3G52150/AT5G59240/AT1G26550/AT2G47420/AT2G39140/AT5G11240/AT3G57150/AT1G70200/AT1G30960/AT1G08410/AT3G49180/AT3G09500/AT5G46420/AT3G55620/AT3G07170/AT4G30330/AT1G43170/AT2G17250/AT2G27530/AT1G16740/AT3G06530/AT5G52820/AT1G13160/AT1G55140/AT5G54910/AT1G23280/AT2G23930/AT2G47610/AT2G19385/AT1G77840/AT5G14520/AT5G53770/AT2G01250/AT2G42740/AT4G28200/AT5G22440/AT3G24080/AT5G39960/AT3G01610/AT4G27090/AT1G10490/AT4G11420/AT2G24500/AT1G12800/AT5G27700/AT5G18570/AT1G54385/AT1G72320/AT3G23620/AT5G57280/AT2G03820/AT3G11250/AT3G03920/AT3G61110/AT1G06720/AT3G60500/AT4G26600/AT4G17720/AT3G19630/AT4G25740/AT1G16280/AT5G61770/AT1G48920/AT3G49180/AT3G57940/AT4G01560/AT1G03530/AT3G57180/AT5G15750/AT3G55280/AT2G37220/AT1G60000/AT3G10530/AT1G18080/AT5G16130/AT4G25730/AT4G32175/AT2G47610/AT4G21770/AT3G07750/AT1G14320/AT1G72370/AT5G22100/AT2G43650/AT5G48240/AT3G07590/AT4G28450/AT1G63810/AT3G57000/AT5G59240/AT2G39390/AT5G65900/AT5G60990/AT2G43810/AT3G12370/AT2G37990/AT3G55510/AT5G38720/AT3G53430/AT1G78190/AT4G26600/AT3G15460/AT3G15080/AT3G55280/AT1G06380/AT2G36620/AT1G72370/AT1G07070/AT3G11964/AT3G19810/AT3G49910/AT1G06190/AT5G20600/AT5G39740/AT1G69620/AT1G74050/AT2G34160/AT5G06360/AT4G04940/AT3G18600/AT3G52580/AT4G27090/AT2G09990/AT5G52470/AT3G15460/AT4G35490/AT1G43170/AT5G08180/AT4G12600/AT2G44860/AT1G18080/AT1G63780/AT1G07070/AT5G60670/AT1G31660/AT1G29250/AT3G09500/AT3G22310/AT3G02560/AT2G40360/AT5G27700/AT5G39740/AT1G66580/AT5G08180/AT2G36620/AT5G09510/AT5G26742/AT3G61110/AT1G48630/AT3G57000/AT3G63140/AT2G37270/AT3G25520/AT4G25630/AT5G61170/AT5G59240/AT1G25260/AT5G41520/AT1G74050/AT1G48830/AT4G27090/AT5G15750/AT3G58660/AT3G03920/AT1G69620/AT3G52580/AT1G74270/AT2G40010/AT1G61580/AT3G49910/AT2G09990
wt1_vs_wt7	GO:0043604	amide biosynthetic process	467	-0.604796	-1.70508	1e-10	3.27833e-08	3.0693e-08	4715	tags=60%, list=23%, signal=48%	AT5G12110/AT1G14610/AT5G57590/AT1G77750/AT5G25757/AT3G07300/AT3G53020/AT2G24090/AT5G23535/AT5G45330/AT1G70070/AT3G04400/AT1G09150/AT3G08720/AT3G08740/AT2G37940/AT3G59630/AT5G57850/ATMG01270/AT1G09340/AT3G26360/AT1G74270/AT1G08845/AT5G20180/AT2G17240/AT3G03950/AT5G10360/AT1G04170/AT5G53180/AT4G04930/AT1G11870/AT3G54210/AT1G71720/AT3G13490/AT3G13120/AT5G47190/AT3G04480/AT1G13120/AT2G43030/AT5G59180/AT4G31460/AT1G47278/AT1G17470/AT3G58140/AT2G18400/AT1G31817/AT4G04350/AT5G13050/AT3G20800/AT2G43360/AT3G62910/AT5G35430/AT5G20920/AT3G02080/AT4G33865/AT5G26710/AT2G46290/AT1G10840/AT5G22800/AT1G01090/AT2G04842/AT5G64140/ATMG00560/AT2G09990/AT4G20360/AT5G54600/AT3G53740/AT5G27640/AT3G25920/AT5G60390/AT3G16950/AT2G41600/AT1G09570/AT1G43190/AT1G17220/AT2G16370/AT5G64050/AT4G24830/AT1G29070/AT4G31790/AT4G28360/AT3G22450/AT2G34590/AT2G27710/AT1G48350/AT4G31930/AT3G57290/AT2G25840/AT5G60390/AT4G37660/AT1G64880/AT5G35530/AT5G65220/AT2G42740/AT1G67430/AT4G36420/AT3G57190/AT4G09800/AT5G14320/AT3G57290/AT3G62120/AT5G56680/AT5G64140/AT5G51220/AT3G55280/AT2G43310/AT1G64510/AT5G15760/AT4G16720/AT1G64790/AT5G64320/AT3G08740/AT4G13780/AT3G09200/AT5G66860/AT5G59240/AT4G33865/AT1G17220/AT2G39140/AT1G70200/AT3G55400/AT3G09500/AT1G71770/AT5G26830/AT1G67430/AT4G18040/AT3G13460/AT1G70600/AT1G43170/AT2G27530/AT1G16740/AT5G41480/AT2G34480/AT1G33140/AT5G15200/AT3G62250/AT3G61530/AT4G02930/AT1G77840/AT3G16810/AT3G04400/AT2G42740/AT2G38140/AT3G16780/AT5G22440/AT1G50200/AT3G27830/AT3G10160/AT1G07320/AT5G27820/AT4G27090/AT5G17870/AT1G70190/AT1G79850/AT4G11420/AT4G13170/AT5G27700/AT3G10950/AT5G18480/AT3G13120/AT5G15220/AT1G12920/AT1G01100/AT3G11250/AT3G61110/AT1G28350/AT4G34590/AT5G63440/AT2G39990/AT3G59650/AT5G07090/AT2G20060/AT4G26300/AT5G61770/AT3G20230/AT1G48920/AT3G15190/AT5G52520/AT1G56070/AT5G47700/AT4G39280/AT3G55280/AT1G72730/AT4G18100/AT5G56670/AT4G29410/AT4G11120/AT5G62030/AT5G49030/AT1G18080/AT3G13120/AT4G18100/AT1G72550/AT3G45020/AT5G16130/AT3G11750/AT5G45590/AT2G19880/AT4G09800/AT4G15000/AT5G64670/AT2G18020/AT3G46610/AT4G20980/AT1G14205/AT3G05560/AT1G78630/AT3G16080/AT3G13882/AT1G14320/AT3G10950/AT1G72370/AT5G23740/AT1G13950/AT5G27850/AT3G18240/AT1G29880/AT5G35530/AT5G49460/AT1G26740/AT3G05560/AT2G28880/AT3G17465/AT3G03600/AT2G21290/AT5G57290/AT4G31850/AT1G54270/AT5G19485/AT4G09800/AT3G02760/AT5G35620/AT3G07270/AT5G11750/AT3G04600/AT4G16390/AT3G22300/AT5G59240/AT3G60770/AT3G01470/AT2G39390/AT2G39795/AT5G60390/AT5G61020/AT2G34520/AT3G12370/AT5G07090/AT1G68590/AT5G02960/AT4G30000/AT2G45030/AT2G19740/AT1G09690/AT1G54270/AT3G04400/AT3G59540/AT3G53430/AT3G49100/AT5G10240/AT4G02930/AT3G55280/AT2G40590/AT5G40080/AT2G36620/AT1G72370/AT1G07070/AT1G01090/AT1G15930/AT3G11400/AT1G07210/AT3G09630/AT4G18100/AT5G01230/AT1G56070/AT3G47370/AT2G38040/AT3G11710/AT3G49910/AT3G28500/AT5G23740/AT3G01800/AT5G39740/AT1G69620/AT1G74050/AT1G09690/AT3G18880/AT5G46160/AT3G49080/AT4G36130/AT4G23620/AT3G52580/AT1G29970/AT4G39880/AT4G27090/AT2G09990/AT5G60390/AT3G52590/AT4G29060/AT4G16720/AT1G05190/AT4G35490/AT5G02050/AT1G43170/AT5G48760/AT1G24180/AT2G44860/AT1G18080/AT4G31985/AT1G07070/AT1G48520/AT1G09690/AT3G06680/AT5G60670/AT3G52590/AT4G29430/AT4G16720/AT3G09500/AT4G10450/AT2G19730/AT1G70600/AT3G02560/AT4G30930/AT5G58420/AT5G27700/AT5G02450/AT3G53740/AT5G39740/AT5G28060/AT1G66580/AT1G67430/AT2G36620/AT5G09510/AT3G02660/AT3G16780/AT3G61110/AT1G48630/AT3G05590/AT5G03850/AT3G59540/AT5G23740/AT3G63140/AT5G02960/AT4G13170/AT3G05560/AT2G37270/AT4G31985/AT5G28060/AT3G25520/AT3G16780/AT4G15000/AT5G61170/AT5G59850/AT5G59240/AT4G00810/AT3G27830/AT1G74050/AT5G62300/AT1G48830/AT4G27090/AT5G10360/AT3G05590/AT1G23410/AT3G28500/AT3G09630/AT3G62250/AT1G69620/AT3G49010/AT3G04400/AT3G52580/AT1G74270/AT1G23410/AT3G06680/AT5G59850/AT1G70600/AT2G40010/AT1G61580/AT3G49910/AT2G09990
wt1_vs_wt7	GO:0006518	peptide metabolic process	459	-0.603151	-1.70006	1e-10	3.27833e-08	3.0693e-08	4715	tags=60%, list=23%, signal=48%	AT5G12110/AT1G14610/AT1G44790/AT1G77750/AT5G25757/AT3G07300/AT3G53020/AT2G24090/AT5G23535/AT3G54660/AT5G45330/AT1G70070/AT3G04400/AT1G09150/AT3G08720/AT3G08740/AT2G22425/AT3G59630/ATMG01270/AT1G09340/AT3G26360/AT1G74270/AT2G39960/AT1G08845/AT5G20180/AT2G17240/AT3G03950/AT5G10360/AT1G04170/AT5G53180/AT1G52600/AT1G11870/AT3G54210/AT1G71720/AT3G13490/AT3G13120/AT5G47190/AT3G04480/AT1G13120/AT2G43030/AT5G59180/AT4G31460/AT1G47278/AT1G17470/AT3G58140/AT1G73990/AT2G18400/AT1G31817/AT4G04350/AT3G20800/AT3G62910/AT5G35430/AT5G20920/AT3G02080/AT4G33865/AT5G26710/AT2G46290/AT1G10840/AT1G53580/AT5G22800/AT2G04842/AT5G64140/ATMG00560/AT2G09990/AT4G20360/AT5G54600/AT3G53740/AT5G27640/AT3G25920/AT5G60390/AT2G41600/AT1G09570/AT1G43190/AT1G17220/AT5G64050/AT5G65620/AT1G29070/AT4G31790/AT4G28360/AT3G22450/AT2G27710/AT1G48350/AT4G31930/AT3G57290/AT2G25840/AT5G60390/AT4G37660/AT1G64880/AT5G35530/AT5G65220/AT2G42740/AT1G67430/AT4G36420/AT3G57190/AT4G09800/AT5G14320/AT3G57290/AT3G62120/AT5G56680/AT5G64140/AT2G41790/AT5G51220/AT3G55280/AT2G43310/AT1G64510/AT5G15760/AT4G16720/AT1G64790/AT5G64320/AT3G08740/AT4G13780/AT3G09200/AT5G66860/AT5G59240/AT4G33865/AT1G17220/AT2G39140/AT1G70200/AT3G55400/AT3G09500/AT1G71770/AT5G26830/AT1G67430/AT4G18040/AT3G13460/AT1G70600/AT1G43170/AT2G22425/AT2G27530/AT1G16740/AT2G34480/AT1G33140/AT5G15200/AT3G62250/AT4G02930/AT1G77840/AT3G16810/AT3G04400/AT2G42740/AT2G38140/AT3G16780/AT5G22440/AT1G50200/AT3G27830/AT1G07320/AT5G27820/AT4G27090/AT5G17870/AT1G70190/AT1G79850/AT4G11420/AT4G13170/AT5G27700/AT2G22425/AT3G10950/AT3G13120/AT5G15220/AT1G12920/AT1G01100/AT3G11250/AT3G61110/AT1G28350/AT4G34590/AT5G63440/AT2G39990/AT3G59650/AT5G07090/AT2G20060/AT4G26300/AT5G61770/AT3G20230/AT1G48920/AT3G15190/AT5G52520/AT5G26220/AT1G56070/AT5G47700/AT4G39280/AT3G55280/AT1G72730/AT4G18100/AT5G56670/AT4G29410/AT4G11120/AT2G03120/AT5G62030/AT5G49030/AT1G18080/AT3G13120/AT4G18100/AT1G72550/AT3G45020/AT5G16130/AT5G45590/AT4G09800/AT1G10370/AT4G15000/AT5G64670/AT2G18020/AT3G46610/AT4G20980/AT1G14205/AT3G05560/AT1G78630/AT3G16080/AT3G13882/AT1G14320/AT3G10950/AT1G72370/AT5G23740/AT1G13950/AT5G27850/AT3G18240/AT1G29880/AT5G35530/AT1G26740/AT3G05560/AT3G17465/AT3G03600/AT2G21290/AT5G57290/AT4G31850/AT1G54270/AT5G19485/AT4G09800/AT3G02760/AT5G35620/AT5G11750/AT3G04600/AT4G16390/AT3G22300/AT5G59240/AT3G60770/AT3G01470/AT2G39390/AT2G39795/AT5G60390/AT5G61020/AT2G34520/AT3G12370/AT5G07090/AT1G68590/AT5G02960/AT2G45030/AT2G19740/AT1G09690/AT1G54270/AT3G04400/AT3G59540/AT3G53430/AT3G05230/AT3G49100/AT4G02930/AT3G55280/AT3G08980/AT2G40590/AT5G40080/AT2G36620/AT1G72370/AT1G07070/AT1G15930/AT3G11400/AT1G07210/AT1G17180/AT3G09630/AT4G18100/AT5G01230/AT1G56070/AT3G47370/AT3G11710/AT3G49910/AT3G28500/AT5G23740/AT3G01800/AT1G34640/AT5G39740/AT1G69620/AT1G74050/AT1G09690/AT3G18880/AT5G46160/AT3G49080/AT4G36130/AT4G23620/AT3G52580/AT1G29970/AT4G39880/AT4G27090/AT2G09990/AT5G60390/AT3G52590/AT4G29060/AT4G16720/AT1G05190/AT4G35490/AT5G02050/AT1G43170/AT5G48760/AT1G27130/AT2G44860/AT1G18080/AT4G31985/AT1G07070/AT1G48520/AT1G09690/AT3G06680/AT5G60670/AT3G52590/AT4G29430/AT4G16720/AT3G09500/AT4G10450/AT2G19730/AT1G70600/AT3G02560/AT4G30930/AT5G58420/AT5G27700/AT5G02450/AT3G53740/AT5G39740/AT5G28060/AT1G66580/AT1G67430/AT2G36620/AT5G09510/AT3G02660/AT3G16780/AT3G61110/AT1G48630/AT3G05590/AT5G03850/AT3G59540/AT5G23740/AT3G63140/AT5G02960/AT4G13170/AT3G05560/AT2G37270/AT4G31985/AT5G28060/AT3G25520/AT3G16780/AT4G15000/AT5G61170/AT5G59850/AT5G59240/AT4G00810/AT3G27830/AT1G74050/AT5G62300/AT1G48830/AT4G27090/AT5G10360/AT3G05590/AT1G23410/AT3G28500/AT3G09630/AT3G62250/AT1G69620/AT3G49010/AT3G04400/AT3G52580/AT1G74270/AT1G23410/AT3G06680/AT5G59850/AT1G70600/AT2G40010/AT1G61580/AT3G49910/AT2G09990
wt1_vs_wt7	GO:0034470	ncRNA processing	307	-0.590534	-1.6533	1e-10	3.27833e-08	3.0693e-08	4742	tags=57%, list=23%, signal=45%	AT5G50110/AT2G33430/AT3G09720/AT2G30320/AT3G04680/AT1G70070/AT2G31890/AT4G23540/AT2G01730/AT1G09340/AT3G19440/AT2G32415/AT2G15820/AT2G44270/AT2G17240/AT2G33730/AT3G52905/AT1G12244/AT4G27490/AT3G61620/AT2G16650/AT2G43810/AT1G31817/AT4G02400/AT5G14600/AT3G46210/AT2G34357/AT3G56120/AT2G47300/AT3G56990/AT1G31970/AT3G01160/AT5G15810/AT2G45730/AT5G22800/AT3G46630/AT5G64140/AT5G59460/AT2G39670/AT2G09990/AT1G12650/AT5G25080/AT5G17660/AT5G11010/AT1G03360/AT1G01210/AT3G21540/AT2G44820/AT3G56510/AT5G27990/AT1G15420/AT1G60080/AT5G51140/AT1G13870/AT4G10960/AT2G25870/AT3G22660/AT1G33390/AT2G01640/AT1G17690/AT4G09730/AT2G06990/AT4G27010/AT1G06190/AT3G26410/AT3G15140/AT2G33730/AT5G41190/AT4G17610/AT5G14460/AT3G13740/AT5G64140/AT1G03360/AT3G11220/AT4G38160/AT2G40430/AT5G60990/AT3G52150/AT5G59240/AT1G26550/AT2G47420/AT2G39140/AT5G11240/AT3G57150/AT1G70200/AT1G08410/AT3G49180/AT3G09500/AT3G16260/AT5G46420/AT3G55620/AT3G07170/AT2G17250/AT2G27530/AT3G06530/AT1G55140/AT5G54910/AT1G23280/AT2G47610/AT3G63510/AT2G19385/AT5G14520/AT5G53770/AT2G01250/AT4G28200/AT5G22440/AT3G24080/AT1G50200/AT1G10490/AT2G24500/AT1G12800/AT5G27700/AT5G18570/AT1G72320/AT3G23620/AT5G13680/AT5G57280/AT3G03920/AT1G03110/AT1G06720/AT3G60500/AT5G59980/AT4G26600/AT5G47680/AT4G17720/AT3G19630/AT1G16280/AT1G48920/AT3G49180/AT3G57940/AT4G01560/AT5G19040/AT3G57180/AT5G15750/AT1G09290/AT2G37220/AT1G60000/AT3G10530/AT5G16130/AT4G25730/AT4G25500/AT4G32175/AT2G47610/AT4G21770/AT3G07750/AT5G60230/AT5G24840/AT5G22100/AT2G43650/AT5G48240/AT1G36310/AT4G28450/AT1G63810/AT3G57000/AT5G59240/AT3G55160/AT2G39390/AT5G65900/AT5G60990/AT2G43810/AT2G37990/AT2G32230/AT5G38720/AT1G78190/AT4G26600/AT1G74700/AT3G15460/AT3G15080/AT1G06380/AT3G11964/AT5G01230/AT3G19810/AT1G06190/AT5G20600/AT2G34160/AT5G06360/AT4G04940/AT5G60230/AT3G18600/AT3G52580/AT2G09990/AT5G52470/AT3G15460/AT5G08180/AT4G12600/AT1G63780/AT3G02320/AT1G31660/AT1G29250/AT3G09500/AT3G22310/AT3G02560/AT2G40360/AT5G27700/AT5G08180/AT5G26742/AT3G57000/AT3G63140/AT4G25630/AT5G59240/AT1G25260/AT1G48830/AT5G15750/AT3G58660/AT3G03920/AT3G52580/AT2G09990
wt1_vs_wt7	GO:0043603	cellular amide metabolic process	565	-0.577252	-1.63323	1e-10	3.27833e-08	3.0693e-08	4730	tags=56%, list=23%, signal=44%	AT2G24580/AT5G12110/AT1G14610/AT5G57590/AT1G44790/AT1G77750/AT5G25757/AT3G07300/AT3G53020/AT2G24090/AT5G23535/AT3G54660/AT5G45330/AT1G70070/AT3G04400/AT1G09150/AT3G08720/AT3G08740/AT2G37940/AT2G22425/AT4G04955/AT3G59630/AT5G57850/ATMG01270/AT1G09340/AT3G26360/AT1G74270/AT2G39960/AT1G08845/AT5G20180/AT2G17240/AT3G03950/AT5G10360/AT1G04170/AT5G53180/AT4G04930/AT1G52600/AT1G11870/AT4G14850/AT3G54210/AT1G71720/AT2G20420/AT3G13490/AT3G13120/AT5G47190/AT3G04480/AT1G13120/AT2G43030/AT5G59180/AT4G31460/AT1G47278/AT1G10310/AT1G17470/AT3G58140/AT1G73990/AT2G18400/AT1G31817/AT4G04350/AT5G13050/AT3G20800/AT2G43360/AT3G62910/AT5G35430/AT5G20920/AT3G02080/AT4G33865/AT5G26710/AT2G46290/AT2G38700/AT1G10840/AT1G53580/AT5G22800/AT1G01090/AT2G04842/AT5G64140/ATMG00560/AT2G09990/AT4G20360/AT2G38660/AT5G54600/AT3G53740/AT5G27640/AT3G25920/AT5G60390/AT3G16950/AT2G41600/AT1G09570/AT1G43190/AT1G17220/AT2G16370/AT5G64050/AT5G65620/AT1G01710/AT4G24830/AT1G29070/AT4G31790/AT1G50480/AT4G28360/AT3G22450/AT2G34590/AT2G27710/AT1G48350/AT4G31930/AT3G57290/AT2G25840/AT5G60390/AT4G37660/AT1G64880/AT5G47435/AT5G35530/AT5G65220/AT2G42740/AT1G67430/AT4G36420/AT3G57190/AT4G09800/AT5G14320/AT3G57290/AT3G62120/AT5G56680/AT5G64140/AT2G41790/AT5G51220/AT3G55280/AT2G43310/AT1G64510/AT5G15760/AT4G16720/AT1G64790/AT5G64320/AT3G08740/AT4G13780/AT3G09200/AT5G66860/AT5G59240/AT4G33865/AT1G17220/AT2G39140/AT1G70200/AT3G55400/AT3G09500/AT1G71770/AT5G26830/AT1G67430/AT4G18040/AT3G13460/AT1G70600/AT1G43170/AT2G22425/AT2G27530/AT1G16740/AT5G41480/AT2G34480/AT1G33140/AT5G15200/AT3G62250/AT3G61530/AT4G02930/AT1G77840/AT3G16810/AT3G04400/AT2G42740/AT2G38140/AT4G11820/AT3G16780/AT5G22440/AT1G50200/AT3G27830/AT3G10160/AT1G07320/AT5G27820/AT4G27090/AT5G17870/AT1G70190/AT1G79850/AT4G11420/AT4G13170/AT5G27700/AT2G22425/AT3G10950/AT5G18480/AT3G13120/AT5G15220/AT1G12920/AT1G01100/AT3G11250/AT3G61110/AT1G28350/AT4G34590/AT5G63440/AT2G39990/AT3G59650/AT5G07090/AT2G20060/AT4G26300/AT5G61770/AT3G20230/AT1G48920/AT3G15190/AT5G52520/AT5G26220/AT4G32520/AT1G56070/AT5G47700/AT4G39280/AT3G55280/AT1G72730/AT4G18100/AT5G56670/AT4G29410/AT4G11120/AT2G03120/AT5G62030/AT5G49030/AT1G18080/AT3G13120/AT4G18100/AT1G72550/AT3G45020/AT5G16130/AT3G11750/AT5G45590/AT2G19880/AT4G09800/AT1G10370/AT4G15000/AT5G64670/AT2G18020/AT3G46610/AT4G20980/AT1G14205/AT3G05560/AT1G78630/AT2G38700/AT3G16080/AT3G13882/AT1G14320/AT3G10950/AT1G72370/AT5G23740/AT1G13950/AT5G27850/AT3G18240/AT1G29880/AT4G37930/AT5G35530/AT5G49460/AT1G26740/AT3G05560/AT2G28880/AT3G17465/AT3G03600/AT2G21290/AT5G57290/AT4G31850/AT1G54270/AT5G19485/AT4G09800/AT3G02760/AT5G35620/AT3G07270/AT5G11750/AT3G04600/AT4G16390/AT3G22300/AT5G59240/AT3G60770/AT3G01470/AT2G39390/AT2G39795/AT5G60390/AT5G61020/AT2G34520/AT3G12370/AT5G07090/AT1G68590/AT5G02960/AT4G30000/AT2G45030/AT2G19740/AT1G09690/AT1G54270/AT3G04400/AT3G59540/AT3G53430/AT3G05230/AT3G49100/AT5G10240/AT4G02930/AT3G55280/AT3G08980/AT2G40590/AT5G40080/AT2G36620/AT1G72370/AT1G07070/AT1G01090/AT1G15930/AT3G11400/AT1G07210/AT1G17180/AT3G09630/AT4G18100/AT5G01230/AT4G17050/AT1G56070/AT3G47370/AT2G38040/AT3G11710/AT3G49910/AT3G28500/AT5G23740/AT3G01800/AT1G34640/AT5G39740/AT1G69620/AT1G74050/AT1G09690/AT3G18880/AT5G46160/AT3G49080/AT4G36130/AT4G23620/AT3G52580/AT1G29970/AT4G39880/AT4G27090/AT2G44160/AT2G09990/AT4G13930/AT5G60390/AT3G52590/AT4G29060/AT4G16720/AT1G05190/AT4G35490/AT5G02050/AT1G43170/AT5G48760/AT1G27130/AT1G24180/AT2G44860/AT1G18080/AT4G31985/AT1G07070/AT1G48520/AT1G09690/AT3G06680/AT5G60670/AT3G52590/AT4G29430/AT4G16720/AT3G09500/AT4G10450/AT2G19730/AT1G70600/AT3G02560/AT4G30930/AT5G58420/AT5G27700/AT5G02450/AT3G53740/AT5G39740/AT5G28060/AT1G66580/AT1G67430/AT2G36620/AT5G09510/AT3G02660/AT3G16780/AT3G61110/AT1G48630/AT3G05590/AT5G03850/AT3G59540/AT5G23740/AT3G63140/AT5G02960/AT4G13170/AT3G05560/AT2G37270/AT4G31985/AT5G28060/AT3G25520/AT3G16780/AT4G15000/AT5G61170/AT5G59850/AT5G59240/AT4G00810/AT3G27830/AT1G74050/AT5G62300/AT1G48830/AT4G27090/AT5G10360/AT3G05590/AT1G23410/AT3G59970/AT3G28500/AT3G09630/AT3G62250/AT1G69620/AT3G49010/AT3G04400/AT3G52580/AT1G74270/AT1G23410/AT3G06680/AT5G59850/AT1G70600/AT2G40010/AT1G61580/AT3G49910/AT2G09990
wt1_vs_wt7	GO:0034660	ncRNA metabolic process	365	-0.58115	-1.63271	1e-10	3.27833e-08	3.0693e-08	5174	tags=58%, list=25%, signal=44%	AT1G09700/AT1G45230/AT3G13180/AT1G07840/AT1G60230/AT4G10320/AT4G33760/AT4G32915/AT3G16260/AT1G78010/AT1G71800/AT1G80750/AT5G50110/AT2G33430/AT3G09720/AT1G14610/AT2G30320/AT3G04680/AT1G70070/AT2G31890/AT4G27650/AT4G23540/AT2G01730/AT1G09340/AT3G19440/AT2G32415/AT2G17510/AT2G15820/AT2G44270/AT2G17240/AT2G33730/AT3G52905/AT1G11870/AT1G12244/AT4G27490/AT3G61620/AT3G13490/AT2G16650/AT2G43810/AT3G58140/AT1G31817/AT4G02400/AT4G04350/AT5G14600/AT3G46210/AT2G34357/AT3G56120/AT2G47300/AT3G56990/AT5G26710/AT1G31970/AT3G01160/AT5G15810/AT2G45730/AT5G22800/AT2G04842/AT3G46630/AT5G64140/AT5G59460/AT2G39670/AT2G09990/AT1G12650/AT5G25080/AT5G17660/AT5G11010/AT1G03360/AT5G64050/AT1G01210/AT3G21540/AT2G44820/AT3G56510/AT5G27990/AT1G15420/AT1G60080/AT5G51140/AT1G13870/AT4G10960/AT2G25840/AT2G25870/AT3G22660/AT1G33390/AT2G01640/AT1G17690/AT4G09730/AT2G06990/AT4G27010/AT1G06190/AT3G26410/AT3G15140/AT2G33730/AT3G62120/AT5G41190/AT4G17610/AT5G56680/AT5G14460/AT3G13740/AT5G64140/AT1G03360/AT3G11220/AT4G38160/AT4G13780/AT2G40430/AT5G60990/AT3G52150/AT5G59240/AT1G26550/AT2G47420/AT2G39140/AT5G11240/AT3G57150/AT1G70200/AT3G55400/AT1G08410/AT3G49180/AT3G09500/AT5G26830/AT3G16260/AT5G46420/AT3G55620/AT3G07170/AT2G17250/AT2G27530/AT3G06530/AT1G55140/AT5G54910/AT1G23280/AT2G47610/AT3G63510/AT2G19385/AT5G14520/AT5G53770/AT2G01250/AT4G28200/AT5G22440/AT3G24080/AT1G50200/AT1G10490/AT2G24500/AT1G12800/AT5G27700/AT5G18570/AT3G11770/AT1G72320/AT3G23620/AT5G13680/AT5G57280/AT5G63980/AT3G03920/AT1G28350/AT1G03110/AT1G06720/AT3G60500/AT5G59980/AT4G26600/AT5G47680/AT4G17720/AT3G19630/AT4G26300/AT1G16280/AT1G48920/AT3G49180/AT5G52520/AT3G57940/AT4G01560/AT5G19040/AT3G57180/AT4G39280/AT5G15750/AT1G09290/AT2G37220/AT1G60000/AT3G10530/AT5G49030/AT1G72550/AT5G16130/AT4G25730/AT4G25500/AT4G32175/AT2G47610/AT4G21770/AT3G07750/AT5G60230/AT1G08540/AT5G24840/AT1G29880/AT5G22100/AT2G43650/AT3G02760/AT5G48240/AT1G36310/AT3G04600/AT4G28450/AT1G63810/AT3G57000/AT5G59240/AT3G55160/AT2G39390/AT5G65900/AT5G60990/AT2G43810/AT2G37990/AT2G32230/AT2G39780/AT5G38720/AT1G78190/AT4G26600/AT1G74700/AT3G15460/AT3G15080/AT1G06380/AT3G11964/AT5G01230/AT3G19810/AT3G11710/AT1G06190/AT5G20600/AT2G34160/AT5G06360/AT4G04940/AT5G60230/AT3G18600/AT3G52580/AT2G09990/AT5G52470/AT3G15460/AT5G08180/AT4G12600/AT1G63780/AT1G48520/AT3G02320/AT1G31660/AT1G29250/AT3G09500/AT3G22310/AT3G02560/AT2G40360/AT5G27700/AT5G08180/AT5G26742/AT3G02660/AT3G57000/AT3G63140/AT4G25630/AT5G59240/AT1G25260/AT1G48830/AT5G15750/AT3G58660/AT3G03920/AT3G52580/AT2G09990
wt1_vs_wt7	GO:0006396	RNA processing	653	-0.48029	-1.36044	1.33694e-08	4.0458e-06	3.78783e-06	5354	tags=45%, list=26%, signal=34%	AT3G02710/AT5G53080/AT2G29760/AT4G03120/AT3G10490/AT4G31770/AT1G76120/AT5G16750/AT5G01400/AT4G22350/AT4G38020/AT1G13030/AT1G09700/AT1G45230/AT5G39840/AT3G13180/AT1G04530/AT2G28050/AT3G17040/AT1G07840/AT1G60230/AT4G21110/AT1G28090/AT3G16260/AT1G78010/AT4G20030/AT1G71800/AT2G32940/AT4G30700/AT3G54230/AT1G80750/AT5G51660/AT3G63370/AT5G50110/AT2G33430/AT3G09720/AT2G30320/AT5G41770/AT5G04810/AT5G14580/AT5G09880/AT3G04680/AT3G07610/AT1G16610/AT1G70070/AT2G31890/AT4G23540/AT3G27180/AT2G01730/AT1G09340/AT3G19440/AT1G26370/AT2G32415/AT2G15820/AT2G30260/AT2G44270/AT2G20020/AT1G20960/AT2G17240/AT2G33730/AT5G53180/AT1G80930/AT1G05970/AT3G52905/AT1G12244/AT1G30610/AT4G27490/AT3G61620/AT2G22370/AT3G15390/AT5G64950/AT2G16650/AT1G17130/AT5G08720/AT2G43810/AT1G63020/AT4G30220/AT3G27550/AT1G31817/AT4G02400/AT3G55200/AT5G04430/AT5G14600/AT3G46210/AT2G34357/AT3G56120/AT4G15520/AT1G04080/AT5G12190/AT2G47300/AT2G16940/AT3G57430/AT3G56990/AT2G17530/AT1G31970/AT3G01160/AT5G15810/AT2G45730/AT2G39120/AT5G22800/AT5G08290/AT3G46630/AT5G27720/AT5G64140/AT5G59460/AT2G39670/AT2G09990/AT1G74350/AT3G13570/AT1G02840/AT3G53500/AT3G23070/AT1G12650/AT1G73820/AT5G25080/AT5G60870/AT5G17660/AT1G43190/AT5G11010/AT1G03360/AT1G01210/AT3G21540/AT1G19120/AT3G09650/AT2G44820/AT1G51510/AT3G56510/AT5G27990/AT1G15420/AT3G46790/AT1G60080/AT5G51140/AT3G07860/AT1G13870/AT4G10960/AT2G41500/AT2G25870/AT2G28230/AT3G22660/AT3G61360/AT1G33390/AT2G01640/AT1G17690/AT1G20580/AT3G16010/AT4G09730/AT2G06990/AT4G27010/AT4G35785/AT1G06190/AT3G26410/AT3G15140/AT2G33730/AT1G73720/AT5G41190/AT4G17610/AT5G14460/AT3G13740/AT2G21150/AT5G64140/AT3G22680/AT2G48120/AT4G31580/AT1G03360/AT3G11220/AT4G38160/AT2G40430/AT5G60990/AT3G52150/AT1G66345/AT5G59240/AT1G26550/AT2G47420/AT2G39140/AT5G11240/AT3G57150/AT1G70200/AT2G29670/AT1G08410/AT3G49180/AT3G09500/AT3G16260/AT5G46420/AT3G55620/AT3G07170/AT4G30330/AT2G17250/AT2G27530/AT1G08070/AT3G06530/AT1G55140/AT1G21190/AT5G54910/AT1G23280/AT2G23930/AT2G47610/AT3G63510/AT2G19385/AT5G14520/AT5G40490/AT5G53770/AT5G39980/AT2G01250/AT4G28200/AT2G30000/AT5G22440/AT3G24080/AT5G56130/AT4G20440/AT3G49500/AT1G50200/AT1G10490/AT2G24500/AT1G12800/AT5G27700/AT1G14650/AT5G18570/AT1G54385/AT1G72320/AT3G23620/AT1G71310/AT5G13680/AT5G57280/AT3G03920/AT4G14510/AT1G03110/AT5G06160/AT1G06720/AT3G60500/AT1G08070/AT5G59980/AT4G26600/AT5G47680/AT5G44500/AT4G17720/AT3G19630/AT3G19760/AT1G16280/AT1G48920/AT3G49180/AT3G57940/AT4G01560/AT5G19040/AT3G57180/AT2G17580/AT5G15750/AT1G09290/AT2G37220/AT1G60000/AT3G48250/AT3G10530/AT1G02140/AT5G16130/AT4G25730/AT4G25500/AT4G32175/AT2G47610/AT1G09760/AT5G61780/AT4G21770/AT1G65700/AT3G07750/AT5G60230/AT4G11130/AT5G48870/AT1G09660/AT4G18520/AT5G24840/AT5G22100/AT5G42820/AT2G43650/AT4G02990/AT4G39260/AT5G48240/AT1G36310/AT3G07590/AT5G64710/AT4G28450/AT1G63810/AT4G16390/AT3G57000/AT3G23990/AT5G59240/AT3G55160/AT5G08565/AT2G39390/AT5G65900/AT5G60990/AT2G43810/AT2G37990/AT5G63150/AT2G32230/AT2G47580/AT5G38720/AT1G78190/AT4G26600/AT1G74700/AT3G15460/AT3G15080/AT1G06380/AT2G19870/AT3G11964/AT5G01230/AT3G19810/AT3G61360/AT1G06190/AT5G20600/AT3G18680/AT2G34160/AT5G06360/AT4G04940/AT5G60230/AT3G18600/AT2G46610/AT3G52580/AT2G09990/AT5G52470/AT3G15460/AT5G08180/AT4G12600/AT1G63780/AT3G02320/AT1G31660/AT1G29250/AT3G09500/AT3G22310/AT3G02560/AT2G40360/AT5G27700/AT5G08180/AT5G26742/AT3G57000/AT3G63140/AT2G27840/AT4G25630/AT5G59240/AT1G25260/AT1G48830/AT5G15750/AT3G58660/AT3G03920/AT3G52580/AT2G21660/AT2G09990
wt1_vs_wt7	GO:0009451	RNA modification	243	-0.5542	-1.54746	2.68978e-08	7.55828e-06	7.07634e-06	5653	tags=59%, list=28%, signal=43%	AT1G56345/AT1G66520/AT1G56570/AT3G20930/AT5G08490/AT3G06790/AT2G20540/AT5G66180/AT1G76120/AT3G12770/AT1G71460/AT3G13180/AT3G14330/AT1G59720/AT1G60230/AT2G03380/AT1G78010/AT3G05340/AT3G56550/AT4G30700/AT3G63370/AT5G50110/AT2G33430/AT2G30320/AT2G25580/AT1G19720/AT4G19220/AT1G70070/AT2G22400/AT3G19440/AT2G44270/AT4G14850/AT2G04860/AT3G53360/AT2G13600/AT5G15300/AT5G01160/AT1G15480/AT5G14600/AT3G56120/AT4G15520/AT3G09040/AT3G57430/AT5G15810/AT2G45730/AT5G16860/AT1G77010/AT5G22800/AT2G17210/AT2G39670/AT1G74350/AT5G47460/AT5G17790/AT3G26780/AT5G17660/AT4G11690/AT3G46790/AT5G27110/AT5G51140/AT1G06560/AT1G13870/AT3G47840/AT3G23330/AT1G32580/AT3G03580/AT3G05240/AT1G11430/AT1G04840/AT3G26410/AT2G13600/AT1G03540/AT4G17610/AT5G14460/AT4G32430/AT4G39530/AT3G04820/AT3G13880/AT1G15510/AT3G22690/AT1G43980/AT3G11220/AT5G13270/AT1G09800/AT1G64310/AT2G47420/AT2G39140/AT3G57150/AT2G15690/AT5G39350/AT5G09950/AT1G77170/AT3G63510/AT4G37170/AT2G35030/AT1G50200/AT2G40720/AT5G54580/AT1G10490/AT1G68930/AT5G13680/AT5G57280/AT3G03920/AT1G03110/AT4G26600/AT5G47680/AT1G06140/AT3G19630/AT2G44880/AT3G02010/AT3G25970/AT3G57940/AT3G22150/AT5G19040/AT1G03530/AT1G09290/AT2G22410/AT1G25360/AT5G44230/AT1G74600/AT4G25730/AT4G21770/AT1G03510/AT4G18750/AT3G25060/AT4G18520/AT4G14050/AT5G24840/AT5G50990/AT2G41080/AT3G47530/AT2G37320/AT1G36310/AT5G48910/AT2G27610/AT4G02750/AT3G57000/AT3G55160/AT3G15000/AT3G15000/AT2G33760/AT1G78190/AT4G26600/AT2G33680/AT3G02330/AT5G01230/AT1G11430/AT2G36980/AT5G19020/AT1G62260/AT5G61030/AT5G52470/AT5G08180/AT3G02320/AT5G08180/AT5G61030/AT3G57000/AT5G08280/AT3G23830/AT4G25630/AT3G03920
wt1_vs_wt7	GO:0002239	response to oomycetes	71	0.5548	2.11179	3.65856e-07	9.59517e-05	8.98336e-05	3263	tags=45%, list=16%, signal=38%	AT2G02930/AT1G15520/AT5G24400/AT2G32800/AT4G10490/AT4G00270/AT2G39210/AT3G59700/AT5G12170/AT2G29220/AT3G01290/AT4G04960/AT3G16530/AT4G00270/AT1G59870/AT2G37710/AT4G02640/AT1G15530/AT5G60320/AT5G14930/AT5G59260/AT5G01550/AT2G34930/AT5G24660/AT5G03140/AT4G35985/AT1G19100/AT4G39950/AT5G59260/AT4G35987/AT4G28350/AT3G11340/AT4G24460/AT5G60950/AT1G26190/AT3G11340/AT5G42120/AT5G24660/AT2G48070
wt1_vs_wt7	GO:0019915	lipid storage	20	0.844245	2.44295	1.10349e-06	0.00027132	0.00025402	1150	tags=45%, list=6%, signal=43%	AT4G26740/AT3G18570/AT4G25140/AT1G05510/AT3G27660/AT5G51210/AT5G40420/AT5G07530/AT2G25890/AT5G16460
wt1_vs_wt7	GO:0034622	cellular protein-containing complex assembly	391	-0.495122	-1.39236	2.32163e-06	0.000537251	0.000502995	6753	tags=54%, list=33%, signal=37%	AT5G51040/AT1G74880/AT3G15095/AT5G11770/AT2G28720/AT1G67440/AT3G15180/AT1G15440/AT2G16950/AT2G47690/AT4G32820/AT4G34970/AT1G19835/AT4G14615/AT5G51410/AT5G56950/AT4G20280/AT2G31710/AT5G47320/AT3G05550/AT5G51600/AT4G35490/AT1G67120/AT2G30620/AT1G77840/AT2G37270/AT4G35760/AT2G35110/AT1G71230/AT5G22840/AT5G66570/AT1G71440/AT2G30410/AT1G05385/AT1G55300/AT1G02910/AT1G14450/AT1G48920/AT1G14900/AT2G34150/AT3G25500/AT5G66470/AT4G28820/AT1G32990/AT2G16950/AT2G31040/AT1G20770/AT4G37210/AT5G52110/AT3G05530/AT1G52620/AT5G42270/AT1G22800/AT5G05520/AT4G11420/AT3G61650/AT4G03120/AT5G08780/AT1G66740/AT4G22350/AT4G19006/AT1G13030/AT2G40060/AT2G19760/AT2G21410/AT1G20260/AT5G18440/AT1G49950/AT5G59910/AT3G29185/AT5G41770/AT3G53020/AT2G02955/AT1G09150/AT4G14147/AT4G37200/AT1G30825/AT1G13180/AT2G31660/AT2G18390/AT2G15820/AT2G30260/AT5G02120/AT1G20960/AT1G04170/AT1G12470/AT5G19620/AT1G15660/AT2G30410/AT1G72420/AT4G39920/AT3G03773/AT3G52730/AT3G26710/AT5G43010/AT4G30220/AT1G31817/AT2G40060/AT5G56600/AT1G04080/AT1G71500/AT3G60370/AT5G20920/AT4G01660/AT4G39160/AT3G02080/AT2G17530/AT3G46740/AT2G46470/AT2G39120/AT5G27720/AT5G64140/AT4G04180/AT3G01480/AT5G60870/AT5G54650/AT1G62740/AT3G56510/AT3G44160/AT5G59910/AT5G22330/AT2G28520/AT2G38720/AT1G20580/AT5G45620/AT3G16010/AT4G38630/AT4G09730/AT2G42740/AT5G39210/AT5G52780/AT5G35220/AT5G06680/AT5G64140/AT5G51220/AT3G22690/AT3G55280/AT1G48170/AT3G25500/AT5G62050/AT3G09200/AT2G40430/AT1G66345/AT5G56010/AT1G29150/AT3G55250/AT1G30960/AT5G49510/AT1G08220/AT3G55620/AT1G15660/AT2G31270/AT2G19480/AT4G29040/AT1G64520/AT4G30330/AT3G53650/AT1G43170/AT3G25100/AT1G16740/AT5G52820/AT1G12270/AT5G62050/AT2G23930/AT1G77840/AT2G42740/AT4G19100/AT5G39960/AT4G11420/AT1G54500/AT3G47650/AT2G34050/AT1G54385/AT3G23620/AT1G67250/AT4G39740/AT3G11250/AT3G61110/AT5G20850/AT4G32470/AT1G62730/AT1G14910/AT3G11070/AT4G25740/AT5G61770/AT1G48920/AT1G03600/AT1G03530/AT2G43800/AT3G55280/AT2G44525/AT1G12400/AT1G53750/AT1G29990/AT3G46610/AT5G51110/AT1G14320/AT1G72370/AT1G18800/AT2G31270/AT2G39725/AT5G13120/AT3G07590/AT3G18940/AT2G31270/AT3G23990/AT3G25100/AT1G57820/AT1G18800/AT4G31560/AT5G38720/AT3G53430/AT3G15460/AT3G55280/AT3G08980/AT5G02570/AT2G36620/AT1G72370/AT4G25340/AT4G27585/AT3G51790/AT5G39740/AT3G52730/AT1G74050/AT2G37470/AT3G52580/AT5G46280/AT4G29350/AT3G15460/AT5G26860/AT4G35490/AT1G43170/AT2G44860/AT5G60670/AT2G16440/AT5G39740/AT1G66580/AT5G44635/AT2G36620/AT5G09510/AT3G61110/AT2G35790/AT2G37270/AT3G25520/AT4G02060/AT5G61170/AT4G15510/AT1G25260/AT5G41520/AT1G74050/AT1G44900/AT2G07690/AT5G66570/AT3G52580/AT2G40010/AT1G61580
wt1_vs_wt7	GO:0000027	ribosomal large subunit assembly	30	-0.784281	-1.88933	2.75811e-06	0.0006028	0.000564364	3006	tags=74%, list=15%, signal=63%	AT4G09730/AT2G42740/AT3G55280/AT3G09200/AT2G40430/AT1G43170/AT1G16740/AT5G52820/AT2G42740/AT5G39960/AT3G23620/AT3G11250/AT5G61770/AT3G55280/AT1G14320/AT3G53430/AT3G15460/AT3G55280/AT2G36620/AT5G39740/AT1G74050/AT3G15460/AT4G35490/AT1G43170/AT2G44860/AT5G60670/AT5G39740/AT1G66580/AT2G36620/AT3G25520/AT1G25260/AT1G74050/AT2G40010/AT1G61580
wt1_vs_wt7	GO:0002181	cytoplasmic translation	54	-0.677962	-1.74827	7.56347e-06	0.00151662	0.00141992	4541	tags=71%, list=22%, signal=55%	AT1G09150/AT3G59630/AT1G74270/AT1G04170/AT3G04480/AT1G17470/AT5G20920/AT2G46290/AT3G53740/AT4G31790/AT1G67430/AT4G16720/AT3G09200/AT1G67430/AT1G33140/AT1G77840/AT4G11420/AT1G12920/AT1G01100/AT3G11250/AT1G48920/AT5G47700/AT1G72730/AT5G62030/AT2G18020/AT3G05560/AT1G72370/AT3G05560/AT1G54270/AT5G19485/AT2G19740/AT1G54270/AT1G72370/AT1G07070/AT5G01230/AT3G49910/AT1G74050/AT4G36130/AT4G16720/AT1G07070/AT3G06680/AT4G16720/AT4G10450/AT5G02450/AT3G53740/AT1G67430/AT3G05560/AT4G00810/AT1G74050/AT1G74270/AT3G06680/AT2G40010/AT3G49910
wt1_vs_wt7	GO:0042255	ribosome assembly	54	-0.676375	-1.74418	7.71033e-06	0.00151662	0.00141992	3276	tags=64%, list=16%, signal=54%	AT3G56510/AT4G28360/AT4G09730/AT2G42740/AT5G64140/AT3G55280/AT3G09200/AT2G40430/AT1G30960/AT1G43170/AT1G16740/AT5G52820/AT2G42740/AT5G39960/AT3G23620/AT3G11250/AT3G61110/AT4G25740/AT5G61770/AT3G55280/AT1G14320/AT1G72370/AT5G38720/AT3G53430/AT3G15460/AT3G55280/AT2G36620/AT1G72370/AT5G39740/AT1G74050/AT3G52580/AT3G15460/AT4G35490/AT1G43170/AT2G44860/AT5G60670/AT5G39740/AT1G66580/AT2G36620/AT5G09510/AT3G61110/AT2G37270/AT3G25520/AT5G61170/AT1G25260/AT5G41520/AT1G74050/AT3G52580/AT2G40010/AT1G61580
wt1_vs_wt7	GO:0000470	maturation of LSU-rRNA	35	-0.709835	-1.73675	3.29942e-05	0.00618091	0.0057868	2976	tags=69%, list=15%, signal=59%	AT5G11010/AT4G27010/AT2G39140/AT3G09500/AT3G55620/AT2G27530/AT1G23280/AT2G47610/AT5G14520/AT2G01250/AT5G22440/AT3G23620/AT4G26600/AT4G01560/AT4G25730/AT2G47610/AT5G48240/AT2G39390/AT5G65900/AT4G26600/AT1G06380/AT5G06360/AT3G18600/AT5G08180/AT4G12600/AT3G09500/AT2G40360/AT5G08180/AT3G58660
wt1_vs_wt7	GO:0010876	lipid localization	98	0.436403	1.63563	3.70417e-05	0.00662372	0.00620138	1299	tags=14%, list=6%, signal=13%	AT4G26740/AT3G18570/AT4G25140/AT1G05510/AT3G27660/AT5G51210/AT3G61680/AT5G40420/AT1G15520/AT3G27870/AT4G24230/AT5G07530/AT2G25890/AT5G16460/AT1G59820/AT5G07630
wt1_vs_wt7	GO:0055086	nucleobase-containing small molecule metabolic process	299	-0.488065	-1.36612	5.13553e-05	0.00878398	0.00822389	6269	tags=49%, list=31%, signal=35%	AT3G20330/AT1G13440/AT3G17470/AT1G05620/AT1G12350/AT5G48370/AT3G62830/AT5G08340/AT4G21470/AT4G38800/AT4G26210/AT5G08570/AT2G36310/AT5G59440/AT3G49160/AT2G22570/AT5G03430/AT1G30820/AT5G12200/AT3G57550/AT2G19570/AT5G13450/AT4G26910/AT4G26910/AT4G33140/AT1G10700/AT1G04400/AT5G20070/AT4G38970/AT1G31070/AT4G20320/AT4G02120/AT2G28760/AT1G27450/AT2G21410/AT1G51650/AT1G79550/AT4G36940/AT2G41880/AT1G17890/AT3G53900/AT4G04955/AT5G40810/AT2G01350/AT2G17370/AT4G09650/AT5G18070/AT4G13720/AT5G61580/AT4G14850/AT2G20420/AT5G08680/AT1G30680/AT2G33040/AT3G52300/AT2G38700/AT4G34840/AT1G01090/AT5G47030/AT1G16350/ATMG01190/AT3G24090/AT5G08680/AT4G26510/AT3G16950/AT5G06340/AT2G38280/AT5G59290/AT2G35040/AT5G15770/AT2G16370/AT2G42910/AT3G52990/AT1G01710/AT1G09830/AT2G34590/ATMG00410/AT3G21110/AT4G29130/AT3G55440/AT4G34020/AT5G47435/AT3G26410/AT4G18440/AT5G52560/AT3G51160/AT1G79470/AT1G15700/AT3G23580/AT2G36310/AT3G01820/AT1G63660/ATMG01090/AT1G31220/AT5G26667/AT2G01350/AT5G23070/AT5G03690/AT5G46420/ATCG00480/AT4G26270/AT1G22170/AT2G36530/AT1G71100/AT1G78570/AT4G11820/AT3G15640/AT5G23300/AT5G15490/AT2G37690/AT1G03110/AT5G47680/AT4G22930/AT1G71750/AT2G21790/AT4G24620/AT4G34740/AT3G27240/AT5G15650/AT1G74030/AT1G08200/AT4G19985/AT1G29900/AT2G42910/AT4G23900/AT1G55810/AT3G56490/AT2G38700/AT1G29880/AT5G49460/AT1G80230/AT3G08590/AT5G63310/AT5G03300/AT3G57610/AT5G14760/AT5G56350/AT1G63000/AT5G15950/AT3G29360/AT3G55010/AT5G26667/AT2G16570/AT2G19680/AT1G01090/AT4G17050/AT5G18930/AT2G38040/AT3G18680/AT1G26570/AT2G36460/AT5G50370/AT5G16510/AT1G24180/AT4G09650/AT5G63400/AT4G09320/AT3G04120/AT2G19680/AT1G09780/AT1G53500/AT2G37250/AT1G79530/AT2G21790/AT3G07800/AT3G52930/AT4G04640/AT3G02230/AT3G46940/AT3G14790/AT2G45790/AT5G15490/AT3G27060
wt1_vs_wt7	GO:0042274	ribosomal small subunit biogenesis	59	-0.631882	-1.64576	5.74188e-05	0.00941189	0.00881177	3974	tags=70%, list=20%, signal=57%	AT2G43810/AT1G31817/AT3G02080/AT3G56990/AT5G64140/AT2G09990/AT1G12650/AT3G21540/AT2G44820/AT3G56510/AT5G27990/AT3G49990/AT1G33390/AT2G01640/AT1G17690/AT5G41190/AT5G64140/AT5G59240/AT2G39140/AT1G30960/AT3G06530/AT4G28200/AT3G24080/AT1G10490/AT5G27700/AT1G72320/AT3G61110/AT1G06720/AT4G25740/AT3G57940/AT3G10530/AT5G16130/AT1G72370/AT2G43650/AT4G28450/AT5G59240/AT2G43810/AT2G37990/AT5G38720/AT1G72370/AT3G52580/AT2G09990/AT4G12600/AT3G02560/AT5G27700/AT5G09510/AT3G61110/AT2G37270/AT5G61170/AT5G59240/AT5G41520/AT1G48830/AT3G52580/AT2G09990
wt1_vs_wt7	GO:0065003	protein-containing complex assembly	446	-0.463611	-1.30605	6.3736e-05	0.0100295	0.00939	6777	tags=52%, list=33%, signal=36%	AT5G47490/AT5G51040/AT1G74880/AT3G15095/AT5G11770/AT2G28720/AT1G67440/AT3G15180/AT1G15440/AT2G16950/AT5G55000/AT2G47690/AT4G32820/AT4G34970/AT1G19835/AT4G14615/AT5G51410/AT5G56950/AT4G20280/AT2G31710/AT5G47320/AT3G05550/AT5G51600/AT4G35490/AT1G67120/AT2G30620/AT1G77840/AT5G48950/AT2G37270/AT2G02560/AT4G35760/AT4G29530/AT4G22670/AT2G35110/AT4G05520/AT1G71230/AT5G22840/AT5G66570/AT1G71440/AT2G30410/AT1G05385/AT1G55300/AT1G02910/AT1G14450/AT1G48920/AT1G14900/AT3G10730/AT2G34150/AT3G25500/AT5G66470/AT4G28820/AT1G32990/AT2G16950/AT2G31040/AT1G20770/AT4G37210/AT5G52110/AT5G06410/AT3G05530/AT1G52620/AT5G42270/AT1G22800/AT5G05520/AT4G11420/AT3G61650/AT4G03120/AT5G08780/AT1G66740/AT4G22350/AT4G19006/AT1G13030/AT2G40060/AT2G19760/AT2G21410/AT1G20260/AT5G18440/AT1G49950/AT5G59910/AT3G29185/AT5G41770/AT4G14680/AT3G53020/AT2G02955/AT1G09150/AT4G14147/AT4G37200/AT1G30825/AT1G53310/AT1G13180/AT2G31660/AT2G18390/AT2G15820/AT2G30260/AT5G02120/AT1G20960/AT1G04170/AT1G12470/AT1G47260/AT5G19620/AT1G15660/AT2G30410/AT1G72420/AT4G39920/AT3G20290/AT3G03773/AT3G52730/AT3G26710/AT5G43010/AT4G30220/AT1G31817/AT2G40060/AT5G56600/AT1G04080/AT1G71500/AT3G60370/AT5G20920/AT4G01660/AT4G39160/AT3G02080/AT2G17530/AT3G46740/AT2G46470/AT2G39120/AT5G27720/AT5G64140/AT4G04180/AT5G66510/AT4G02080/AT3G01480/AT5G60870/AT5G54650/AT1G62740/AT4G10250/AT3G09030/AT3G56510/AT3G44160/AT1G56330/AT5G59910/AT5G22330/AT1G32640/AT2G28520/AT2G38720/AT1G20580/AT5G45620/AT3G16010/AT4G38630/AT4G09730/AT2G42740/AT5G39210/AT5G20720/AT5G52780/AT5G35220/AT5G06680/AT5G64140/AT5G51220/AT3G22690/AT3G55280/AT1G48170/AT3G25500/AT5G62050/AT3G09200/AT2G40430/AT1G66345/AT5G56010/AT1G29150/AT3G55250/AT1G30960/AT5G49510/AT1G08220/AT3G55620/AT1G15660/AT2G31270/AT2G19480/AT4G29040/AT1G64520/AT4G30330/AT3G53650/AT1G43170/AT1G32640/AT3G25100/AT1G16740/AT5G52820/AT1G12270/AT5G62050/AT2G23930/AT1G77840/AT2G42740/AT4G19100/AT5G23730/AT5G39960/AT4G11420/AT1G54500/AT3G47650/AT2G34050/AT1G54385/AT3G23620/AT1G67250/AT4G39740/AT3G11250/AT3G61110/AT5G20850/AT4G32470/AT1G62730/AT1G14910/AT1G32640/AT3G11070/AT4G25740/AT5G61770/AT1G48920/AT1G03600/AT1G03530/AT1G79560/AT2G43800/AT3G55280/AT2G44525/AT1G56330/AT1G12400/AT4G21870/AT1G53750/AT1G29990/AT3G46610/AT5G51110/AT1G14320/AT1G72370/AT1G18800/AT2G31270/AT2G39725/AT5G13120/AT3G07590/AT3G18940/AT2G31270/AT3G23990/AT3G25100/AT1G57820/AT1G18800/AT2G47510/AT4G31560/AT5G52250/AT5G38720/AT3G53430/AT3G15460/AT3G55280/AT3G08980/AT5G02570/AT2G36620/AT1G72370/AT4G25340/AT4G27585/AT3G51790/AT5G39740/AT3G52730/AT1G74050/AT2G37470/AT3G52580/AT5G46280/AT4G29350/AT3G15460/AT5G26860/AT4G35490/AT1G43170/AT2G44860/AT5G60670/AT2G16440/AT5G39740/AT1G66580/AT5G44635/AT2G36620/AT5G09510/AT3G61110/AT2G35790/AT2G37270/AT3G25520/AT4G02060/AT5G61170/AT4G15510/AT1G25260/AT5G41520/AT1G74050/AT1G44900/AT2G07690/AT5G66570/AT3G52580/AT2G40010/AT1G61580
wt1_vs_wt7	GO:0007005	mitochondrion organization	147	-0.540372	-1.48935	9.82646e-05	0.0148682	0.0139202	5469	tags=60%, list=27%, signal=44%	AT5G51040/AT5G11770/AT3G13970/AT5G09420/AT1G30010/AT2G47690/AT4G14615/AT3G05550/AT1G68730/AT3G20000/AT5G22350/AT4G03240/AT1G69380/AT1G14450/AT5G46920/AT5G43970/AT1G52620/AT1G09020/AT5G27540/AT1G22800/AT5G05520/AT4G00026/AT3G13970/AT3G59280/AT5G24650/AT4G33650/AT3G19720/AT2G31260/AT2G35795/AT2G19080/AT1G11870/AT5G19620/AT1G72420/AT4G39690/AT3G52730/AT5G55510/AT3G46740/AT3G25120/AT2G46470/AT5G27540/AT1G74350/AT1G72750/AT5G60870/AT5G38510/AT3G58840/AT5G64050/AT3G44160/AT3G07910/AT2G42210/AT3G49590/AT3G16010/AT5G55200/AT5G51220/AT5G41685/AT5G62050/AT1G66345/AT1G55900/AT1G08220/AT5G42080/AT4G26780/AT5G23395/AT5G62050/AT4G26670/AT1G36390/AT2G34050/AT5G62270/AT5G13610/AT4G39740/AT4G32470/AT1G62730/AT3G11070/AT1G14830/AT1G79560/AT1G06530/AT2G44525/AT5G40770/AT5G12390/AT5G17710/AT2G35795/AT2G18330/AT2G36070/AT3G46560/AT2G39725/AT5G40770/AT2G29530/AT3G23990/AT3G03060/AT1G13900/AT5G24650/AT5G09570/AT3G10110/AT3G08980/AT5G16930/AT1G27390/AT4G27585/AT3G52730/AT1G06530/AT3G20000/AT5G26860/AT5G41685/AT1G61570/AT4G36580/AT2G35790/AT3G46560/AT1G04070
wt1_vs_wt7	GO:0042214	terpene metabolic process	36	0.599699	1.98792	0.00012267	0.0178735	0.0167339	893	tags=18%, list=4%, signal=17%	AT3G24220/AT3G29110/AT1G61680/AT2G44990/AT3G24220/AT5G25900/AT4G13300/AT3G63520/AT5G52570
wt1_vs_wt7	GO:0006414	translational elongation	32	-0.709686	-1.7109	0.000148014	0.020796	0.01947	4715	tags=70%, list=23%, signal=54%	AT5G12110/AT3G08740/AT3G59630/AT3G04480/AT4G20360/AT5G60390/AT4G31790/AT2G27710/AT5G60390/AT3G08740/AT4G02930/AT1G01100/AT1G56070/AT5G47700/AT4G11120/AT5G62030/AT1G18080/AT1G13950/AT5G57290/AT5G60390/AT2G45030/AT3G49100/AT4G02930/AT1G56070/AT3G28500/AT5G60390/AT4G29060/AT1G18080/AT1G48630/AT4G00810/AT3G28500
wt1_vs_wt7	GO:0080027	response to herbivore	11	0.870958	2.14675	0.000182717	0.0233153	0.0218286	252	tags=13%, list=1%, signal=13%	AT5G40440/AT3G04720
wt1_vs_wt7	GO:0006267	pre-replicative complex assembly involved in nuclear cell cycle DNA replication	7	-0.94095	-1.69405	0.000189651	0.0233153	0.0218286	587	tags=86%, list=3%, signal=83%	AT5G46280/AT2G16440/AT5G44635/AT4G02060/AT1G44900/AT2G07690
wt1_vs_wt7	GO:0036388	pre-replicative complex assembly	7	-0.94095	-1.69405	0.000189651	0.0233153	0.0218286	587	tags=86%, list=3%, signal=83%	AT5G46280/AT2G16440/AT5G44635/AT4G02060/AT1G44900/AT2G07690
wt1_vs_wt7	GO:1902299	pre-replicative complex assembly involved in cell cycle DNA replication	7	-0.94095	-1.69405	0.000189651	0.0233153	0.0218286	587	tags=86%, list=3%, signal=83%	AT5G46280/AT2G16440/AT5G44635/AT4G02060/AT1G44900/AT2G07690
wt1_vs_wt7	GO:0033260	nuclear DNA replication	15	-0.820647	-1.74978	0.000195602	0.0233182	0.0218313	2410	tags=65%, list=12%, signal=57%	AT2G31270/AT3G25100/AT5G20850/AT5G67100/AT2G31270/AT2G31270/AT3G25100/AT5G46280/AT2G16440/AT5G44635/AT4G02060/AT1G44900/AT2G07690
wt1_vs_wt7	GO:0006399	tRNA metabolic process	137	-0.538273	-1.47912	0.000213268	0.0246763	0.0231029	5073	tags=49%, list=25%, signal=37%	AT1G60230/AT4G10320/AT4G33760/AT4G32915/AT3G16260/AT1G78010/AT1G14610/AT2G30320/AT3G04680/AT2G32415/AT2G15820/AT2G44270/AT1G11870/AT3G13490/AT2G16650/AT3G58140/AT4G04350/AT5G14600/AT3G56120/AT2G47300/AT5G26710/AT5G15810/AT2G45730/AT5G22800/AT2G04842/AT2G39670/AT5G17660/AT1G03360/AT5G64050/AT1G01210/AT1G60080/AT1G13870/AT2G25840/AT3G26410/AT3G62120/AT4G17610/AT5G56680/AT5G14460/AT1G03360/AT3G11220/AT4G38160/AT4G13780/AT3G55400/AT5G26830/AT3G16260/AT3G63510/AT1G50200/AT5G13680/AT1G28350/AT1G03110/AT3G60500/AT5G59980/AT5G47680/AT3G19630/AT4G26300/AT5G52520/AT5G19040/AT4G39280/AT1G09290/AT5G49030/AT1G72550/AT4G32175/AT3G07750/AT5G60230/AT1G08540/AT5G24840/AT1G29880/AT3G02760/AT1G36310/AT3G04600/AT3G55160/AT2G32230/AT1G78190/AT1G74700/AT5G01230/AT3G11710/AT5G60230/AT1G48520/AT3G02320/AT3G02660
wt1_vs_wt7	GO:0071826	ribonucleoprotein complex subunit organization	108	-0.557394	-1.51678	0.000254949	0.0286563	0.0268291	4679	tags=53%, list=23%, signal=41%	AT5G41770/AT3G53020/AT1G09150/AT2G31660/AT2G30260/AT1G20960/AT1G04170/AT4G30220/AT1G31817/AT1G04080/AT5G20920/AT3G02080/AT2G17530/AT5G27720/AT5G64140/AT3G56510/AT5G22330/AT1G20580/AT4G09730/AT2G42740/AT5G64140/AT3G55280/AT3G09200/AT2G40430/AT1G30960/AT3G55620/AT4G30330/AT1G43170/AT1G16740/AT5G52820/AT2G23930/AT1G77840/AT2G42740/AT5G39960/AT4G11420/AT1G54385/AT3G23620/AT3G11250/AT3G61110/AT4G25740/AT5G61770/AT1G48920/AT1G03530/AT3G55280/AT1G14320/AT1G72370/AT3G07590/AT5G38720/AT3G53430/AT3G15460/AT3G55280/AT2G36620/AT1G72370/AT5G39740/AT1G74050/AT3G52580/AT3G15460/AT4G35490/AT1G43170/AT2G44860/AT5G60670/AT5G39740/AT1G66580/AT2G36620/AT5G09510/AT3G61110/AT2G37270/AT3G25520/AT5G61170/AT1G25260/AT5G41520/AT1G74050/AT3G52580/AT2G40010/AT1G61580
wt1_vs_wt7	GO:0051235	maintenance of location	55	0.505362	1.89377	0.000292474	0.0319609	0.029923	1989	tags=31%, list=10%, signal=28%	AT4G26740/AT3G18570/AT4G25140/AT1G05510/AT3G27660/AT5G51210/AT5G40420/AT4G17140/AT1G29330/AT2G23310/AT2G01770/AT5G07530/AT2G25890/AT5G16460/AT4G17140/AT2G18240/AT1G48990/AT4G27870/AT3G50380/AT5G56100
wt1_vs_wt7	GO:0090332	stomatal closure	40	0.539534	1.84377	0.000344989	0.0356597	0.033386	2745	tags=25%, list=14%, signal=21%	AT4G20940/AT1G15520/AT5G13740/AT5G02800/AT3G59700/AT4G35790/AT5G58430/AT5G23060/AT3G05030/AT5G10720/AT3G16640/AT2G46070/AT5G13750
wt1_vs_wt7	GO:0022618	ribonucleoprotein complex assembly	106	-0.561753	-1.52478	0.000337974	0.0356597	0.033386	4679	tags=54%, list=23%, signal=42%	AT5G41770/AT3G53020/AT1G09150/AT2G31660/AT2G30260/AT1G20960/AT1G04170/AT4G30220/AT1G31817/AT1G04080/AT5G20920/AT3G02080/AT2G17530/AT5G27720/AT5G64140/AT3G56510/AT5G22330/AT1G20580/AT4G09730/AT2G42740/AT5G64140/AT3G55280/AT3G09200/AT2G40430/AT1G30960/AT3G55620/AT4G30330/AT1G43170/AT1G16740/AT5G52820/AT2G23930/AT1G77840/AT2G42740/AT5G39960/AT4G11420/AT1G54385/AT3G23620/AT3G11250/AT3G61110/AT4G25740/AT5G61770/AT1G48920/AT1G03530/AT3G55280/AT1G14320/AT1G72370/AT3G07590/AT5G38720/AT3G53430/AT3G15460/AT3G55280/AT2G36620/AT1G72370/AT5G39740/AT1G74050/AT3G52580/AT3G15460/AT4G35490/AT1G43170/AT2G44860/AT5G60670/AT5G39740/AT1G66580/AT2G36620/AT5G09510/AT3G61110/AT2G37270/AT3G25520/AT5G61170/AT1G25260/AT5G41520/AT1G74050/AT3G52580/AT2G40010/AT1G61580
wt1_vs_wt7	GO:0006753	nucleoside phosphate metabolic process	221	-0.496829	-1.38353	0.000353515	0.0356597	0.033386	6269	tags=51%, list=31%, signal=35%	AT3G20330/AT1G13440/AT3G17470/AT1G12350/AT5G48370/AT5G08340/AT4G21470/AT4G26210/AT5G08570/AT5G59440/AT3G49160/AT2G22570/AT5G03430/AT1G30820/AT3G57550/AT5G13450/AT4G26910/AT4G26910/AT4G33140/AT1G10700/AT1G04400/AT5G20070/AT4G38970/AT4G20320/AT4G02120/AT1G27450/AT2G21410/AT1G51650/AT1G79550/AT4G36940/AT2G41880/AT3G53900/AT5G40810/AT2G01350/AT2G17370/AT4G09650/AT4G13720/AT5G61580/AT4G14850/AT2G20420/AT5G08680/AT1G30680/AT2G33040/AT3G52300/AT2G38700/AT1G01090/AT5G47030/AT1G16350/ATMG01190/AT5G08680/AT4G26510/AT3G16950/AT5G06340/AT2G38280/AT2G35040/AT2G16370/AT2G42910/AT3G52990/AT1G01710/AT1G09830/AT2G34590/ATMG00410/AT3G21110/AT4G29130/AT3G55440/AT4G34020/AT5G47435/AT4G18440/AT1G79470/AT1G15700/AT3G23580/AT3G01820/AT1G63660/ATMG01090/AT1G31220/AT5G26667/AT2G01350/AT5G03690/ATCG00480/AT4G26270/AT1G22170/AT2G36530/AT4G11820/AT3G15640/AT5G23300/AT2G37690/AT4G22930/AT1G71750/AT2G21790/AT4G24620/AT4G34740/AT3G27240/AT1G74030/AT1G29900/AT2G42910/AT4G23900/AT1G55810/AT3G56490/AT2G38700/AT1G29880/AT5G49460/AT1G80230/AT3G08590/AT5G63310/AT5G03300/AT3G57610/AT5G14760/AT5G56350/AT3G55010/AT5G26667/AT2G16570/AT2G19680/AT1G01090/AT2G38040/AT3G18680/AT2G36460/AT5G50370/AT1G24180/AT4G09650/AT5G63400/AT4G09320/AT3G04120/AT2G19680/AT1G09780/AT2G37250/AT1G79530/AT2G21790/AT3G52930/AT4G04640/AT3G46940/AT3G27060
wt1_vs_wt7	GO:0009117	nucleotide metabolic process	217	-0.498212	-1.3879	0.0003672	0.0361141	0.0338114	6269	tags=51%, list=31%, signal=35%	AT3G20330/AT1G13440/AT3G17470/AT1G12350/AT5G48370/AT5G08340/AT4G21470/AT4G26210/AT5G08570/AT5G59440/AT3G49160/AT2G22570/AT5G03430/AT1G30820/AT3G57550/AT5G13450/AT4G26910/AT4G26910/AT4G33140/AT1G10700/AT1G04400/AT5G20070/AT4G38970/AT4G20320/AT4G02120/AT1G27450/AT2G21410/AT1G51650/AT1G79550/AT4G36940/AT2G41880/AT3G53900/AT5G40810/AT2G01350/AT2G17370/AT4G09650/AT5G61580/AT4G14850/AT2G20420/AT5G08680/AT1G30680/AT2G33040/AT3G52300/AT2G38700/AT1G01090/AT5G47030/AT1G16350/ATMG01190/AT5G08680/AT4G26510/AT3G16950/AT2G38280/AT2G35040/AT2G16370/AT2G42910/AT3G52990/AT1G01710/AT1G09830/AT2G34590/ATMG00410/AT3G21110/AT4G29130/AT3G55440/AT4G34020/AT5G47435/AT4G18440/AT1G79470/AT1G15700/AT3G23580/AT3G01820/AT1G63660/ATMG01090/AT1G31220/AT5G26667/AT2G01350/AT5G03690/ATCG00480/AT4G26270/AT1G22170/AT2G36530/AT4G11820/AT3G15640/AT5G23300/AT2G37690/AT4G22930/AT1G71750/AT2G21790/AT4G24620/AT4G34740/AT3G27240/AT1G74030/AT1G29900/AT2G42910/AT4G23900/AT1G55810/AT3G56490/AT2G38700/AT1G29880/AT5G49460/AT1G80230/AT3G08590/AT5G63310/AT5G03300/AT3G57610/AT5G14760/AT5G56350/AT3G55010/AT5G26667/AT2G16570/AT2G19680/AT1G01090/AT2G38040/AT3G18680/AT2G36460/AT5G50370/AT1G24180/AT4G09650/AT5G63400/AT4G09320/AT3G04120/AT2G19680/AT1G09780/AT2G37250/AT1G79530/AT2G21790/AT3G52930/AT4G04640/AT3G46940/AT3G27060
wt1_vs_wt7	GO:0009259	ribonucleotide metabolic process	169	-0.513584	-1.4258	0.000394568	0.0378593	0.0354453	5037	tags=44%, list=25%, signal=34%	AT4G38970/AT4G20320/AT4G02120/AT1G27450/AT2G21410/AT1G51650/AT1G79550/AT3G53900/AT5G40810/AT2G17370/AT4G09650/AT5G61580/AT4G14850/AT2G20420/AT5G08680/AT1G30680/AT2G33040/AT3G52300/AT2G38700/AT1G01090/AT5G47030/AT1G16350/ATMG01190/AT5G08680/AT4G26510/AT3G16950/AT2G38280/AT2G35040/AT3G52990/AT1G01710/AT1G09830/AT2G34590/ATMG00410/AT3G21110/AT4G29130/AT3G55440/AT5G47435/AT4G18440/AT1G79470/AT1G15700/AT3G23580/AT1G63660/ATMG01090/AT1G31220/AT5G26667/AT5G03690/ATCG00480/AT4G26270/AT1G22170/AT2G36530/AT4G11820/AT3G15640/AT5G23300/AT2G37690/AT4G22930/AT1G71750/AT4G24620/AT4G34740/AT3G27240/AT1G74030/AT1G29900/AT4G23900/AT1G55810/AT3G56490/AT2G38700/AT5G49460/AT1G80230/AT3G08590/AT5G63310/AT5G03300/AT3G57610/AT5G56350/AT3G55010/AT5G26667/AT2G16570/AT2G19680/AT1G01090/AT2G38040/AT3G18680/AT2G36460/AT1G24180/AT4G09650/AT4G09320/AT3G04120/AT2G19680/AT1G09780/AT1G79530/AT3G52930/AT4G04640
wt1_vs_wt7	GO:0046686	response to cadmium ion	247	-0.487142	-1.36024	0.000421937	0.0395214	0.0370014	5052	tags=45%, list=25%, signal=34%	AT4G10320/AT4G38970/AT1G78870/AT3G15730/AT1G08110/AT2G41380/AT1G27450/AT3G13110/AT5G19780/AT4G39230/AT1G34550/AT5G56550/AT4G31990/AT2G32080/AT4G16760/AT2G43750/AT2G21250/AT2G44060/AT2G20420/AT5G08680/AT5G11170/AT2G44350/AT1G42970/AT1G23190/AT5G11170/AT4G25200/AT5G64940/AT5G08680/AT5G62790/AT2G24765/AT3G18190/AT1G62740/AT1G53240/AT3G52990/AT1G07590/AT1G50480/AT2G30110/AT3G20390/AT3G56240/AT3G55440/AT1G63940/AT2G27020/AT2G42810/AT3G46970/AT1G12000/AT3G44300/AT3G25800/AT5G02500/AT2G47470/AT3G11830/AT5G20720/AT5G52560/AT5G56680/AT1G63770/AT4G13780/AT3G09200/AT5G10450/AT1G29150/AT5G41670/AT2G23350/AT3G22110/AT4G25100/AT2G19480/AT4G29040/AT1G56450/AT2G36530/AT4G02930/AT3G25230/AT1G50200/AT3G13860/AT2G05710/AT4G24280/AT3G03780/AT3G17240/AT2G21790/AT2G19940/AT3G06930/AT3G11830/AT5G26220/AT1G48030/AT5G63840/AT3G11830/AT5G15650/AT1G18080/AT3G22110/AT5G61780/AT3G09440/AT3G53880/AT1G53240/AT1G29880/AT4G37930/AT1G77510/AT3G08590/AT4G34050/AT5G17920/AT1G54270/AT3G48990/AT4G20890/AT3G23990/AT1G02500/AT3G57610/AT5G09650/AT2G45030/AT3G02530/AT1G54270/AT1G35720/AT4G02930/AT1G04410/AT1G15930/AT4G33010/AT3G60750/AT5G08300/AT1G02920/AT5G42020/AT3G53620/AT2G36460/AT2G17420/AT4G13930/AT3G52880/AT4G29060/AT1G27130/AT1G18080/AT5G63400/AT4G09320/AT4G24190/AT3G04120/AT1G09780/AT1G68560/AT2G30970/AT1G49760/AT2G21790/AT5G02500/AT3G52930/AT5G03630/AT4G37910/AT2G21660/AT1G07890
wt1_vs_wt7	GO:0006949	syncytium formation	10	-0.873519	-1.71743	0.000476007	0.0435491	0.0407723	843	tags=50%, list=4%, signal=48%	AT1G14520/AT4G28250/AT2G19800/AT1G69530/AT2G37640/AT2G03090
wt1_vs_wt7	GO:0009124	nucleoside monophosphate biosynthetic process	40	-0.647593	-1.62366	0.000501614	0.0448489	0.0419892	3467	tags=49%, list=17%, signal=41%	AT4G26510/AT2G38280/AT2G35040/AT2G16370/AT1G09830/AT3G21110/AT5G47435/AT4G18440/AT1G63660/AT1G31220/AT5G23300/AT2G37690/AT4G22930/AT1G71750/AT4G34740/AT1G29900/AT1G55810/AT5G03300/AT3G57610/AT3G55010/AT2G16570/AT3G46940
wt1_vs_wt7	GO:0016106	sesquiterpenoid biosynthetic process	31	0.599907	1.89242	0.000536539	0.0469054	0.0439146	1713	tags=22%, list=8%, signal=20%	AT3G24220/AT3G26790/AT2G44990/AT3G24220/AT4G13300/AT1G50030/AT1G16540/AT1G78390/AT3G03990/AT5G67030

### Sheet: rgl2 1dL_rgl2 7dL
Comparison	ID	Description	setSize	enrichmentScore	NES	pvalue	p.adjust	qvalue	rank	leading_edge	core_enrichment
rgl2 1dL_rgl2 7dL	GO:0015979	photosynthesis	169	0.546126	2.19856	1e-10	4.40778e-08	4.16023e-08	2242	tags=31%, list=11%, signal=28%	AT1G32060/AT1G61520/AT3G54050/AT5G64040/AT1G12900/AT3G16250/AT3G61470/AT1G56190/AT2G34430/AT1G55670/AT3G55800/AT4G23890/AT1G15820/AT1G18730/AT1G68830/AT4G01050/AT2G20890/AT5G61410/AT3G01440/AT1G20020/AT1G64150/AT4G04040/AT3G26650/AT1G75690/AT5G66190/AT1G15980/AT1G73060/AT1G55370/AT3G47470/AT4G27800/AT4G11960/AT5G61410/AT4G00630/AT5G52100/AT4G10340/AT2G47940/AT1G54130/AT1G70760/AT1G55480/AT1G42970/AT3G54890/AT2G40300/AT4G27600/AT5G54270/AT2G34860/AT1G06680/AT5G66570/AT1G22700/AT2G21170/AT4G03280/AT3G47470/AT2G30570/AT4G02530/AT4G35250/AT5G49740/AT1G75540/AT3G01500/AT2G30950/AT5G21930
rgl2 1dL_rgl2 7dL	GO:0016072	rRNA metabolic process	210	-0.588982	-2.00611	1e-10	4.40778e-08	4.16023e-08	4168	tags=56%, list=21%, signal=45%	AT1G15440/AT1G12800/AT5G35910/AT4G02720/AT2G27530/AT2G47610/AT5G25080/AT3G15140/AT5G27700/AT5G20160/AT4G10960/AT3G46630/AT4G27650/AT2G09990/AT5G41190/AT1G15420/AT2G43810/AT2G01250/AT1G03360/AT1G03360/AT1G26550/AT4G28820/AT3G61620/AT4G02400/AT3G19440/AT1G06190/AT5G18570/AT2G34260/AT2G40430/AT2G39390/AT3G03920/AT2G34357/AT4G01560/AT4G25630/AT3G07170/AT2G32415/AT3G46210/AT3G49180/AT3G01160/AT4G27490/AT5G26180/AT2G25870/AT1G33390/AT1G12650/AT1G60080/AT3G49180/AT2G37990/AT5G11240/AT5G14520/AT1G23280/AT1G06720/AT4G21770/AT3G06530/AT5G22440/AT3G57180/AT4G27010/AT3G19630/AT2G44820/AT1G17690/AT1G31817/AT3G19810/AT1G08410/AT4G25730/AT5G59240/AT2G17250/AT2G44820/AT5G59460/AT5G57280/AT5G59240/AT4G26600/AT3G10530/AT2G06990/AT3G24080/AT3G02560/AT2G01640/AT3G60500/AT5G51140/AT5G53770/AT2G47300/AT2G09990/AT2G17510/AT2G24500/AT5G64140/AT1G78190/AT1G10490/AT3G23620/AT2G19385/AT3G52905/AT3G63140/AT5G06360/AT5G26742/AT5G54910/AT5G52470/AT1G72320/AT3G55620/AT4G26600/AT4G28200/AT4G32175/AT4G04940/AT5G08180/AT5G60990/AT4G17720/AT3G15460/AT5G20600/AT3G52580/AT2G43650/AT5G65900/AT5G15750/AT3G13740/AT3G07750/AT5G22100/AT2G39780/AT5G48240/AT3G52580/AT2G34160/AT3G09500/AT3G49180/AT1G29250/AT5G27700/AT5G38720/AT1G63780/AT3G11964/AT3G22310/AT1G63810/AT2G43810/AT3G57000/AT5G59240/AT4G12600/AT2G09990/AT1G06380/AT1G31660/AT1G25260/AT3G18600/AT3G15080/AT1G48830/AT3G58660/AT3G15460/AT2G40360/AT5G08180/AT3G03920/AT3G57000/AT5G15750
rgl2 1dL_rgl2 7dL	GO:0042254	ribosome biogenesis	280	-0.573341	-1.98454	1e-10	4.40778e-08	4.16023e-08	5049	tags=62%, list=25%, signal=48%	AT2G43190/AT1G48920/AT4G09730/AT1G67120/AT5G47320/AT2G37270/AT1G16280/AT3G09720/AT3G11250/AT5G16130/AT1G18080/AT5G64140/AT1G69210/AT4G35490/AT2G39670/AT2G48120/AT1G04635/AT1G48920/AT3G22660/AT1G18080/AT5G04600/AT3G55280/AT3G53020/AT1G02870/AT2G42740/AT5G50110/AT1G15440/AT1G43860/AT1G12800/AT5G35910/AT4G02720/AT2G27530/AT2G47610/AT5G25080/AT3G55280/AT3G15140/AT2G40700/AT5G27700/AT5G20160/AT5G19820/AT4G10960/AT3G46630/AT3G49990/AT2G09990/AT1G74050/AT5G17930/AT5G41190/AT1G72370/AT1G15420/AT2G42740/AT2G43810/AT2G01250/AT1G03360/AT1G03360/AT1G26550/AT4G28820/AT4G02400/AT3G09200/AT3G19440/AT5G61770/AT4G27090/AT1G06190/AT1G16740/AT4G27090/AT5G18570/AT5G60670/AT4G25740/AT1G43170/AT2G34260/AT5G60670/AT2G40430/AT2G39390/AT3G49910/AT3G03920/AT2G34357/AT4G01560/AT4G25630/AT3G07170/AT2G32415/AT4G28360/AT5G61170/AT3G49180/AT3G01160/AT1G14320/AT5G26180/AT2G25870/AT1G33390/AT1G12650/AT1G60080/AT3G49180/AT3G12370/AT2G37990/AT5G11240/AT5G14520/AT1G23280/AT1G06720/AT3G53430/AT1G13160/AT4G21770/AT3G06530/AT5G22440/AT2G36620/AT3G57180/AT4G27010/AT3G19630/AT1G72370/AT2G44820/AT1G17690/AT1G31817/AT3G19810/AT1G08410/AT1G69620/AT4G25730/AT5G59240/AT5G41520/AT3G13640/AT2G17250/AT2G44820/AT5G09510/AT5G39960/AT3G01610/AT3G61110/AT5G59460/AT5G57280/AT5G59240/AT4G26600/AT3G10530/AT2G06990/AT3G24080/AT3G02560/AT2G01640/AT3G60500/AT5G51140/AT5G53770/AT5G39740/AT2G47300/AT3G01610/AT2G09990/AT2G03820/AT2G24500/AT5G64140/AT1G78190/AT1G10490/AT3G23620/AT2G19385/AT3G52905/AT3G63140/AT5G06360/AT5G26742/AT5G54910/AT2G37270/AT5G52470/AT1G72320/AT2G36620/AT5G39740/AT1G43170/AT3G55620/AT4G26600/AT1G74050/AT4G28200/AT1G30960/AT4G32175/AT4G04940/AT4G35490/AT5G08180/AT5G60990/AT4G17720/AT3G15460/AT5G20600/AT3G52580/AT2G43650/AT5G65900/AT5G15750/AT3G01610/AT3G13740/AT3G07750/AT5G22100/AT5G52820/AT5G48240/AT1G03530/AT3G52580/AT2G44860/AT2G34160/AT3G09500/AT1G07070/AT3G49180/AT2G40010/AT1G29250/AT5G27700/AT5G38720/AT1G63780/AT3G61110/AT4G27090/AT3G11964/AT3G25520/AT3G22310/AT1G74270/AT1G63810/AT2G43810/AT1G69620/AT1G48630/AT3G57000/AT5G59240/AT4G12600/AT2G09990/AT1G06380/AT1G31660/AT3G55510/AT1G25260/AT1G66580/AT3G18600/AT3G15080/AT1G48830/AT3G58660/AT3G15460/AT2G40360/AT5G08180/AT3G03920/AT3G57000/AT5G15750/AT3G49910/AT1G61580
rgl2 1dL_rgl2 7dL	GO:0006364	rRNA processing	203	-0.58082	-1.97259	1e-10	4.40778e-08	4.16023e-08	4168	tags=56%, list=21%, signal=45%	AT1G15440/AT1G12800/AT5G35910/AT4G02720/AT2G27530/AT2G47610/AT5G25080/AT3G15140/AT5G27700/AT5G20160/AT4G10960/AT3G46630/AT2G09990/AT5G41190/AT1G15420/AT2G43810/AT2G01250/AT1G03360/AT1G03360/AT1G26550/AT4G28820/AT4G02400/AT3G19440/AT1G06190/AT5G18570/AT2G34260/AT2G40430/AT2G39390/AT3G03920/AT2G34357/AT4G01560/AT4G25630/AT3G07170/AT2G32415/AT3G49180/AT3G01160/AT5G26180/AT2G25870/AT1G33390/AT1G12650/AT1G60080/AT3G49180/AT2G37990/AT5G11240/AT5G14520/AT1G23280/AT1G06720/AT4G21770/AT3G06530/AT5G22440/AT3G57180/AT4G27010/AT3G19630/AT2G44820/AT1G17690/AT1G31817/AT3G19810/AT1G08410/AT4G25730/AT5G59240/AT2G17250/AT2G44820/AT5G59460/AT5G57280/AT5G59240/AT4G26600/AT3G10530/AT2G06990/AT3G24080/AT3G02560/AT2G01640/AT3G60500/AT5G51140/AT5G53770/AT2G47300/AT2G09990/AT2G24500/AT5G64140/AT1G78190/AT1G10490/AT3G23620/AT2G19385/AT3G52905/AT3G63140/AT5G06360/AT5G26742/AT5G54910/AT5G52470/AT1G72320/AT3G55620/AT4G26600/AT4G28200/AT4G32175/AT4G04940/AT5G08180/AT5G60990/AT4G17720/AT3G15460/AT5G20600/AT3G52580/AT2G43650/AT5G65900/AT5G15750/AT3G13740/AT3G07750/AT5G22100/AT5G48240/AT3G52580/AT2G34160/AT3G09500/AT3G49180/AT1G29250/AT5G27700/AT5G38720/AT1G63780/AT3G11964/AT3G22310/AT1G63810/AT2G43810/AT3G57000/AT5G59240/AT4G12600/AT2G09990/AT1G06380/AT1G31660/AT1G25260/AT3G18600/AT3G15080/AT1G48830/AT3G58660/AT3G15460/AT2G40360/AT5G08180/AT3G03920/AT3G57000/AT5G15750
rgl2 1dL_rgl2 7dL	GO:0009451	RNA modification	243	-0.56724	-1.94607	1e-10	4.40778e-08	4.16023e-08	3966	tags=52%, list=20%, signal=42%	AT3G06790/AT1G48175/AT3G05340/AT2G30320/AT5G08490/AT3G05680/AT5G17660/AT5G66500/AT1G11430/AT1G72530/AT4G15520/AT4G20770/AT3G12770/AT2G22070/AT1G03540/AT4G11690/AT4G39530/AT3G26780/AT1G13870/AT3G56550/AT2G04860/AT3G19440/AT5G55130/AT4G10130/AT4G19220/AT5G54580/AT2G20540/AT3G63370/AT1G13870/AT1G22830/AT1G77170/AT3G03920/AT2G45730/AT5G15810/AT5G52850/AT4G25630/AT2G18410/AT5G01160/AT3G53360/AT5G26180/AT5G66520/AT4G14850/AT1G06140/AT3G22690/AT3G03580/AT5G14460/AT1G32580/AT5G19040/AT5G17790/AT5G16860/AT4G17610/AT4G21770/AT3G56120/AT3G46790/AT3G13770/AT3G19630/AT4G30700/AT2G15690/AT5G15300/AT1G74350/AT5G66180/AT4G25730/AT1G56345/AT4G32430/AT2G17210/AT3G09040/AT5G57280/AT4G26600/AT2G22410/AT3G26410/AT3G11220/AT5G51140/AT1G68930/AT3G25060/AT2G25580/AT1G03110/AT5G09950/AT1G04840/AT3G23330/AT4G37170/AT1G78190/AT1G36310/AT1G10490/AT5G47680/AT2G44880/AT5G13680/AT1G09800/AT3G05240/AT4G18520/AT1G77010/AT5G52470/AT2G37320/AT5G39350/AT4G26600/AT1G06560/AT3G04820/AT5G08180/AT2G13600/AT3G23830/AT1G56690/AT1G43980/AT1G15510/AT3G55160/AT1G09290/AT2G35030/AT2G44270/AT3G02320/AT3G13880/AT5G50990/AT3G15000/AT3G47530/AT2G40720/AT3G57430/AT5G44230/AT4G18750/AT1G03530/AT1G03510/AT1G25360/AT1G74600/AT3G15000/AT5G19020/AT5G01230/AT3G47840/AT2G41080/AT5G24840/AT3G02010/AT2G36980/AT4G02750/AT4G14050/AT1G64310/AT3G57000/AT5G61030/AT1G62260/AT2G27610/AT2G33760/AT2G33680/AT5G08180/AT3G03920/AT3G02330/AT5G61030/AT3G57000
rgl2 1dL_rgl2 7dL	GO:0022613	ribonucleoprotein complex biogenesis	333	-0.556809	-1.93808	1e-10	4.40778e-08	4.16023e-08	5049	tags=59%, list=25%, signal=45%	AT4G09730/AT1G67120/AT5G47320/AT2G37270/AT1G16280/AT3G09720/AT3G11250/AT5G16130/AT1G18080/AT5G64140/AT1G69210/AT4G35490/AT2G39670/AT2G48120/AT1G04635/AT2G30260/AT5G41770/AT1G48920/AT3G22660/AT1G18080/AT5G04600/AT3G55280/AT3G53020/AT1G04170/AT1G02870/AT3G22590/AT2G31660/AT2G42740/AT5G22840/AT5G50110/AT1G15440/AT4G02840/AT1G43860/AT1G12800/AT5G35910/AT4G02720/AT4G03120/AT2G27530/AT2G47610/AT5G25080/AT3G55280/AT3G15140/AT2G40700/AT5G27700/AT5G20160/AT5G19820/AT4G10960/AT3G46630/AT3G49990/AT2G09990/AT1G74050/AT4G30220/AT1G20960/AT5G17930/AT1G54380/AT5G41190/AT1G72370/AT1G15420/AT2G17530/AT2G42740/AT2G43810/AT2G01250/AT1G03360/AT5G27720/AT1G03360/AT1G26550/AT4G22350/AT4G28820/AT4G02400/AT3G09200/AT3G19440/AT1G20580/AT5G61770/AT5G18440/AT4G27090/AT1G06190/AT1G16740/AT4G27090/AT5G18570/AT5G60670/AT1G71350/AT4G25740/AT5G22330/AT1G43170/AT2G34260/AT5G60670/AT2G40430/AT2G23930/AT2G39390/AT3G49910/AT3G03920/AT2G34357/AT4G01560/AT4G25630/AT3G07170/AT2G32415/AT4G28360/AT5G61170/AT3G49180/AT3G01160/AT1G14320/AT5G26180/AT2G25870/AT1G33390/AT1G12650/AT1G60080/AT3G49180/AT3G12370/AT2G37990/AT5G11240/AT5G14520/AT1G23280/AT1G06720/AT3G53430/AT1G13160/AT2G16950/AT4G21770/AT1G09150/AT3G06530/AT4G30330/AT5G22440/AT2G36620/AT3G57180/AT4G27010/AT3G19630/AT1G72370/AT2G44820/AT1G17690/AT1G31817/AT3G19810/AT1G08410/AT1G69620/AT4G25730/AT5G59240/AT5G41520/AT3G13640/AT2G17250/AT5G20920/AT2G44820/AT5G09510/AT5G39960/AT3G01610/AT3G61110/AT5G59460/AT5G57280/AT5G59240/AT4G26600/AT3G10530/AT2G06990/AT3G24080/AT3G02560/AT2G01640/AT3G60500/AT5G51140/AT5G53770/AT5G39740/AT2G47300/AT3G01610/AT2G09990/AT1G04080/AT2G03820/AT2G24500/AT5G64140/AT1G78190/AT1G10490/AT3G23620/AT2G19385/AT3G52905/AT3G63140/AT5G06360/AT5G26742/AT5G54910/AT3G07590/AT2G37270/AT5G52470/AT1G72320/AT2G36620/AT5G39740/AT1G43170/AT3G55620/AT4G26600/AT1G74050/AT4G28200/AT1G30960/AT1G54385/AT4G32175/AT4G04940/AT4G35490/AT5G08180/AT5G60990/AT4G17720/AT3G15460/AT5G20600/AT3G52580/AT2G43650/AT5G65900/AT5G15750/AT3G01610/AT3G13740/AT3G07750/AT5G22100/AT5G52820/AT5G48240/AT1G03530/AT3G52580/AT2G44860/AT2G34160/AT3G09500/AT1G77840/AT1G07070/AT4G11420/AT3G49180/AT2G40010/AT1G29250/AT5G27700/AT5G38720/AT1G63780/AT3G61110/AT4G27090/AT3G11964/AT3G25520/AT3G22310/AT1G74270/AT1G63810/AT2G43810/AT1G69620/AT1G48630/AT3G57000/AT5G59240/AT4G12600/AT2G09990/AT1G06380/AT1G31660/AT3G55510/AT1G25260/AT1G66580/AT3G18600/AT3G15080/AT1G48830/AT3G58660/AT3G15460/AT2G40360/AT5G08180/AT3G03920/AT3G57000/AT5G15750/AT3G49910/AT1G61580
rgl2 1dL_rgl2 7dL	GO:0034470	ncRNA processing	307	-0.540287	-1.87669	1e-10	4.40778e-08	4.16023e-08	4168	tags=50%, list=21%, signal=40%	AT1G15440/AT1G12800/AT5G35910/AT4G02720/AT2G27530/AT2G47610/AT1G09700/AT1G48175/AT2G30320/AT5G25080/AT3G15140/AT5G27700/AT5G20160/AT5G17660/AT2G33730/AT5G19820/AT4G10960/AT3G46630/AT2G09990/AT5G41190/AT1G61010/AT1G15420/AT1G13870/AT2G43810/AT2G01250/AT1G03360/AT1G03360/AT1G26550/AT4G28820/AT3G61620/AT4G02400/AT3G19440/AT5G55130/AT4G10130/AT1G06190/AT5G18570/AT2G34260/AT1G13870/AT2G40430/AT2G01730/AT2G39390/AT3G03920/AT2G45730/AT5G15810/AT2G34357/AT4G01560/AT2G33730/AT4G25630/AT2G18410/AT3G07170/AT2G32415/AT3G16260/AT3G46210/AT3G49180/AT3G01160/AT4G27490/AT5G26180/AT2G25870/AT3G57360/AT1G33390/AT1G12650/AT1G60080/AT3G49180/AT5G14460/AT2G37990/AT5G11240/AT5G14520/AT1G23280/AT1G06720/AT5G19040/AT4G17610/AT4G21770/AT3G56120/AT3G06530/AT5G22440/AT3G57180/AT4G27010/AT3G19630/AT2G44820/AT1G17690/AT1G31817/AT3G19810/AT1G08410/AT4G25730/AT5G59240/AT2G17250/AT2G44820/AT5G59460/AT5G57280/AT5G59240/AT4G26600/AT3G10530/AT2G06990/AT3G24080/AT3G02560/AT2G01640/AT3G26410/AT3G11220/AT3G60500/AT5G51140/AT5G53770/AT2G47300/AT4G25500/AT1G03110/AT2G09990/AT2G24500/AT5G64140/AT1G78190/AT1G36310/AT1G10490/AT5G47680/AT3G23620/AT2G19385/AT3G52905/AT5G13680/AT3G63140/AT5G06360/AT5G26742/AT5G54910/AT5G52470/AT1G72320/AT3G55620/AT4G26600/AT4G28200/AT2G16650/AT4G32175/AT4G04940/AT5G08180/AT5G60990/AT4G17720/AT3G15460/AT5G20600/AT3G55160/AT3G52580/AT2G32230/AT2G43650/AT5G65900/AT1G09290/AT5G15750/AT2G44270/AT3G02320/AT1G74700/AT3G13740/AT3G07750/AT5G22100/AT5G48240/AT3G52580/AT2G34160/AT3G09500/AT1G01210/AT5G01230/AT5G24840/AT3G49180/AT1G29250/AT5G27700/AT5G38720/AT1G63780/AT3G11964/AT3G22310/AT1G63810/AT2G43810/AT3G57000/AT5G59240/AT4G12600/AT2G09990/AT5G60230/AT1G06380/AT1G31660/AT1G25260/AT3G18600/AT3G15080/AT1G48830/AT5G60230/AT3G58660/AT3G15460/AT2G40360/AT5G08180/AT3G03920/AT3G57000/AT5G15750
rgl2 1dL_rgl2 7dL	GO:0034660	ncRNA metabolic process	365	-0.526287	-1.83759	1e-10	4.40778e-08	4.16023e-08	4168	tags=47%, list=21%, signal=38%	AT1G15440/AT5G52520/AT1G12800/AT5G26710/AT5G35910/AT4G02720/AT3G55400/AT2G27530/AT2G47610/AT1G09700/AT1G48175/AT2G30320/AT5G25080/AT3G15140/AT5G27700/AT5G20160/AT5G17660/AT2G33730/AT5G19820/AT4G10960/AT3G46630/AT4G27650/AT2G09990/AT5G49030/AT5G26830/AT1G28350/AT1G71800/AT5G41190/AT1G61010/AT1G15420/AT1G13870/AT2G43810/AT1G72550/AT2G01250/AT1G03360/AT1G03360/AT1G26550/AT4G28820/AT3G61620/AT4G02400/AT3G19440/AT5G55130/AT4G10130/AT1G06190/AT5G18570/AT2G34260/AT1G13870/AT2G40430/AT2G01730/AT2G39390/AT3G03920/AT2G45730/AT5G15810/AT2G34357/AT4G01560/AT2G33730/AT4G25630/AT2G18410/AT3G07170/AT2G32415/AT3G16260/AT3G46210/AT3G49180/AT3G01160/AT4G27490/AT5G26180/AT2G25870/AT3G57360/AT1G33390/AT1G12650/AT1G60080/AT3G49180/AT5G14460/AT2G37990/AT5G11240/AT5G14520/AT1G23280/AT1G06720/AT4G26300/AT5G19040/AT4G17610/AT4G13780/AT4G21770/AT3G56120/AT1G29880/AT3G06530/AT4G39280/AT5G22440/AT3G57180/AT4G27010/AT3G19630/AT2G44820/AT1G17690/AT1G31817/AT3G19810/AT1G08410/AT4G25730/AT5G59240/AT2G17250/AT2G44820/AT5G59460/AT5G63980/AT4G13780/AT5G57280/AT3G11770/AT5G59240/AT4G26600/AT3G10530/AT2G06990/AT3G24080/AT3G02560/AT2G01640/AT3G26410/AT3G11220/AT3G60500/AT5G51140/AT5G53770/AT2G47300/AT4G25500/AT1G03110/AT2G09990/AT2G17510/AT2G24500/AT5G64140/AT1G78190/AT1G36310/AT1G10490/AT5G47680/AT3G23620/AT2G19385/AT3G52905/AT5G13680/AT3G63140/AT5G06360/AT5G26742/AT5G54910/AT5G52470/AT1G72320/AT3G55620/AT4G26600/AT4G28200/AT2G16650/AT4G32175/AT4G04940/AT5G08180/AT5G60990/AT4G17720/AT3G15460/AT5G20600/AT3G02660/AT3G55160/AT3G52580/AT2G32230/AT2G43650/AT5G65900/AT1G09290/AT3G04600/AT5G15750/AT2G44270/AT3G02320/AT3G11710/AT1G74700/AT3G13740/AT3G07750/AT5G22100/AT2G39780/AT3G02760/AT5G48240/AT3G52580/AT2G34160/AT3G09500/AT1G01210/AT5G01230/AT3G07420/AT5G24840/AT3G49180/AT1G29250/AT5G27700/AT5G38720/AT1G63780/AT3G11964/AT3G22310/AT1G63810/AT2G43810/AT3G57000/AT5G59240/AT4G12600/AT2G09990/AT5G60230/AT1G06380/AT1G31660/AT1G25260/AT3G18600/AT3G15080/AT1G48830/AT5G60230/AT3G58660/AT3G15460/AT2G40360/AT5G08180/AT3G03920/AT3G57000/AT5G15750
rgl2 1dL_rgl2 7dL	GO:0006396	RNA processing	653	-0.457052	-1.63026	1e-10	4.40778e-08	4.16023e-08	5149	tags=45%, list=25%, signal=35%	AT2G02980/AT2G46610/AT3G17740/AT2G43190/AT3G04680/AT1G48920/AT1G20920/AT1G30610/AT4G09730/AT1G67120/AT4G21110/AT1G80650/AT1G16280/AT5G20040/AT3G53500/AT3G09720/AT1G24706/AT5G16130/AT3G23070/AT4G35785/AT4G16390/AT3G02710/AT5G08550/AT5G64140/AT2G20020/AT5G14600/AT1G26370/AT3G12640/AT2G44200/AT2G39670/AT4G35910/AT1G74120/AT2G48120/AT1G09660/AT1G04635/AT2G30260/AT5G41770/AT1G48920/AT2G29760/AT1G68720/AT5G53060/AT3G22660/AT5G53180/AT5G62600/AT5G04600/AT1G22660/AT3G26990/AT2G26460/AT5G39840/AT3G04500/AT3G22590/AT1G73820/AT2G19430/AT2G16940/AT5G22840/AT5G18810/AT5G50110/AT1G15440/AT4G02840/AT1G12800/AT5G35910/AT3G05760/AT4G02720/AT4G03120/AT2G27530/AT1G02330/AT3G46020/AT1G19120/AT2G47610/AT4G14790/AT1G09700/AT1G48175/AT2G30320/AT5G25080/AT3G15140/AT3G03300/AT5G27700/AT5G20160/AT5G53180/AT5G17660/AT2G33730/AT1G10580/AT1G16610/AT5G19820/AT4G10960/AT3G46630/AT2G09990/AT4G15520/AT3G27550/AT4G08580/AT2G41500/AT4G30220/AT1G20960/AT1G71800/AT1G54380/AT5G41190/AT1G61010/AT5G08565/AT3G07860/AT1G15420/AT1G28090/AT1G43190/AT2G17530/AT1G08070/AT5G23690/AT1G13870/AT2G43810/AT5G04430/AT1G49590/AT2G01250/AT1G03360/AT5G27720/AT3G09650/AT1G03360/AT1G26550/AT4G22350/AT4G28820/AT3G61620/AT4G02400/AT3G08620/AT3G19440/AT1G20580/AT5G01400/AT5G55130/AT4G10130/AT4G36690/AT1G17130/AT1G06190/AT5G18570/AT1G60900/AT3G19090/AT3G63370/AT1G63020/AT4G31770/AT2G34260/AT3G07610/AT1G80930/AT1G13870/AT2G40430/AT2G28230/AT2G01730/AT5G64950/AT5G51660/AT2G23930/AT2G39390/AT3G03920/AT2G45730/AT3G61360/AT5G15810/AT2G34357/AT4G01560/AT2G33730/AT4G25630/AT2G18410/AT3G55200/AT3G07170/AT2G32415/AT3G16260/AT3G46210/AT1G03910/AT3G54230/AT3G49180/AT3G01160/AT3G16010/AT4G27490/AT5G26180/AT2G25870/AT5G61780/AT3G57360/AT1G33390/AT1G12650/AT2G22370/AT1G60080/AT3G49180/AT4G02990/AT5G14460/AT2G37990/AT5G11240/AT5G14520/AT1G05970/AT1G23280/AT1G06720/AT1G02840/AT5G62640/AT5G19040/AT4G17610/AT4G21770/AT3G56120/AT3G46790/AT5G44500/AT3G47120/AT5G39980/AT3G06530/AT5G60870/AT4G30330/AT5G56130/AT5G22440/AT1G28060/AT3G13570/AT5G09880/AT3G57180/AT4G27010/AT3G19630/AT4G30700/AT2G44820/AT1G17690/AT1G74350/AT1G31817/AT3G19810/AT1G08410/AT4G24500/AT4G25730/AT5G59240/AT4G14510/AT2G17250/AT5G40490/AT2G44820/AT5G59460/AT5G57280/AT5G59240/AT4G26600/AT4G20440/AT3G10530/AT2G06990/AT3G24080/AT3G02560/AT2G39120/AT2G01640/AT3G26410/AT1G65700/AT3G11220/AT3G60500/AT5G12190/AT5G51140/AT1G73720/AT5G53770/AT2G47300/AT4G25500/AT1G03110/AT2G09990/AT1G04080/AT3G19760/AT2G24500/AT2G29760/AT5G64140/AT1G78190/AT1G36310/AT1G10490/AT1G51510/AT5G06160/AT4G31580/AT1G21190/AT5G47680/AT3G23620/AT2G19385/AT3G52905/AT5G13680/AT1G71310/AT5G48870/AT3G63140/AT5G06360/AT5G26742/AT4G11130/AT1G02140/AT4G18520/AT5G54910/AT3G07590/AT5G52470/AT1G72320/AT3G55620/AT4G26600/AT1G10580/AT4G28200/AT2G16650/AT5G42820/AT1G54385/AT3G18680/AT4G32175/AT4G04940/AT5G08180/AT5G60990/AT2G17580/AT4G17720/AT3G15460/AT5G20600/AT4G20030/AT1G14650/AT2G30000/AT3G55160/AT3G52580/AT2G32230/AT2G43650/AT5G65900/AT1G09290/AT1G09760/AT5G15750/AT2G44270/AT3G23990/AT3G02320/AT1G74700/AT3G13740/AT3G07750/AT1G08070/AT5G22100/AT1G66345/AT3G57430/AT3G48250/AT5G48240/AT5G64710/AT3G52580/AT2G34160/AT2G46610/AT3G09500/AT5G63150/AT1G01210/AT5G01230/AT5G24840/AT3G61360/AT3G49180/AT1G29250/AT5G27700/AT5G38720/AT1G63780/AT2G19870/AT3G11964/AT2G47580/AT3G22310/AT2G27840/AT1G63810/AT2G43810/AT3G57000/AT5G59240/AT4G12600/AT2G09990/AT5G60230/AT1G06380/AT1G31660/AT1G25260/AT3G18600/AT3G15080/AT1G48830/AT5G60230/AT2G21660/AT3G58660/AT3G15460/AT2G40360/AT5G08180/AT3G03920/AT3G57000/AT5G15750
rgl2 1dL_rgl2 7dL	GO:0019684	photosynthesis, light reaction	112	0.585141	2.23108	4.17052e-10	1.65444e-07	1.56153e-07	3429	tags=43%, list=17%, signal=36%	AT1G61520/AT3G54050/AT5G64040/AT3G16250/AT3G61470/AT2G34430/AT1G55670/AT4G23890/AT1G15820/AT1G18730/AT1G68830/AT4G01050/AT2G20890/AT3G01440/AT1G64150/AT1G75690/AT5G66190/AT1G15980/AT1G73060/AT1G55370/AT3G47470/AT4G27800/AT4G11960/AT5G52100/AT4G10340/AT2G47940/AT1G70760/AT1G55480/AT3G54890/AT5G54270/AT2G34860/AT1G06680/AT5G66570/AT1G22700/AT4G03280/AT3G47470/AT2G30570/AT4G02530/AT4G35250/AT5G49740/AT2G30950/AT5G21930/AT5G39830/AT3G08940/AT1G60950/AT1G05385/AT4G04020/AT4G05180/AT1G02910/AT1G76570/AT1G67740/AT4G35760/AT4G33520/AT4G18370
rgl2 1dL_rgl2 7dL	GO:0019915	lipid storage	20	0.91592	2.49043	1.79322e-09	6.46701e-07	6.10382e-07	1160	tags=59%, list=6%, signal=56%	AT5G51210/AT4G25140/AT3G18570/AT4G26740/AT1G05510/AT5G40420/AT3G27660/AT2G25890/AT1G01050/AT5G56100/AT1G48990/AT3G11620/AT5G16460
rgl2 1dL_rgl2 7dL	GO:0010876	lipid localization	98	0.598132	2.22414	3.87675e-09	1.28159e-06	1.20962e-06	1892	tags=19%, list=9%, signal=17%	AT5G51210/AT4G25140/AT3G18570/AT4G26740/AT1G05510/AT5G40420/AT3G27660/AT2G25890/AT1G01050/AT1G15520/AT3G27870/AT5G56100/AT3G61680/AT5G07630/AT1G48990/AT3G11620/AT5G16460/AT5G59320/AT3G06960/AT1G72700/AT4G24230/AT2G34690
rgl2 1dL_rgl2 7dL	GO:0009409	response to cold	335	0.398278	1.70825	1.0476e-08	2.96845e-06	2.80174e-06	2885	tags=24%, list=14%, signal=21%	AT4G25140/AT4G15910/AT1G32060/AT1G61520/AT4G12480/AT5G40420/AT3G27660/AT3G54050/AT5G66400/AT3G17020/AT5G51820/AT5G06760/AT3G61470/AT1G21760/AT1G15520/AT5G42900/AT5G43760/AT4G39130/AT5G10140/AT2G21490/AT4G10030/AT2G17840/AT5G54770/AT4G04330/AT3G08920/AT5G61410/AT5G57560/AT1G16880/AT3G50980/AT1G01060/AT5G20630/AT2G46830/AT3G26650/ATCG00120/AT1G77490/AT3G08720/AT1G29390/AT3G47470/AT2G46210/AT2G28900/AT1G56600/AT1G16670/AT1G09340/AT5G61410/AT4G35790/AT1G66730/AT1G09560/AT4G33980/AT3G11630/AT1G74960/AT4G24960/AT5G52310/AT5G67320/AT3G23700/AT1G45231/AT5G02500/AT1G42970/AT5G53000/AT3G54890/AT4G35987/AT4G39730/AT2G31180/AT1G35680/AT1G45231/AT4G35985/AT2G25930/AT1G16540/AT3G47470/AT1G79440/AT3G48750/AT2G39810/AT1G74960/AT2G19450/AT3G06510/AT4G38410/AT1G55490/AT1G18740/AT3G01500/AT5G63770/AT1G13980/AT3G49530/AT2G46090/AT3G23000/AT2G47730/AT5G12380/AT2G38470/AT4G11150/AT5G58782/AT5G60410/AT4G34710/AT3G52150/AT4G34150/AT1G66280/AT4G24770/AT3G61350/AT3G26420/AT2G20990/AT4G04020/AT1G05200
rgl2 1dL_rgl2 7dL	GO:0009737	response to abscisic acid	474	0.358529	1.60522	1.03693e-08	2.96845e-06	2.80174e-06	2677	tags=21%, list=13%, signal=18%	AT3G51810/AT5G44120/AT2G40170/AT1G05510/AT4G15910/AT3G56850/AT4G25580/AT5G25980/AT3G58450/AT4G12480/AT1G52400/AT5G25980/AT5G66400/AT4G32150/AT5G62490/AT1G15520/AT1G59870/AT5G42900/AT5G25980/AT4G39130/AT5G04500/AT2G47770/AT5G01520/AT5G45830/AT5G58430/AT1G18100/AT2G21490/AT4G09570/AT4G32910/AT4G33950/AT4G34000/AT2G17840/AT5G40440/AT4G38970/AT3G07360/AT4G19810/AT1G49720/AT3G22850/AT1G45249/AT3G57530/AT5G14270/AT3G50980/AT2G01540/AT1G49720/AT1G19870/AT1G62810/AT1G32640/AT5G14270/AT5G13170/AT1G56600/AT3G11240/AT4G20940/AT1G42550/AT4G35790/AT1G20630/AT3G53180/AT5G25610/AT2G45200/AT1G16310/AT2G18960/AT5G24240/AT3G53420/AT4G33980/AT1G01720/AT4G08980/AT4G24960/AT5G52310/AT1G03060/AT5G26340/AT3G26790/AT3G23700/AT1G04120/AT5G11260/AT5G53000/AT1G61340/AT4G35230/AT4G35987/AT5G54270/AT5G59320/AT5G10720/AT3G22060/AT2G23070/AT5G19330/AT2G25930/AT3G07370/AT1G77180/AT5G63470/AT1G13740/AT2G25170/AT5G51760/AT5G42950/ATCG00490/AT3G02410/AT4G01026/AT4G22200/AT4G13510/AT5G01550/AT2G19450/AT3G51920/AT4G38410/AT5G65310/AT2G33590/AT1G59610/AT3G48330/AT3G19580/AT3G55530/AT1G70790/AT1G52920/AT2G47050/AT2G31470/AT5G28770/AT5G58560/AT3G14050/AT1G01360/AT1G55870/AT1G54100/AT3G01090/AT5G60410/AT4G34710
rgl2 1dL_rgl2 7dL	GO:0097305	response to alcohol	478	0.357713	1.61259	2.47595e-08	6.54805e-06	6.18031e-06	2677	tags=20%, list=13%, signal=18%	AT3G51810/AT5G44120/AT2G40170/AT1G05510/AT4G15910/AT3G56850/AT4G25580/AT5G25980/AT3G58450/AT4G12480/AT1G52400/AT5G25980/AT5G66400/AT4G32150/AT5G62490/AT1G15520/AT1G59870/AT5G42900/AT5G25980/AT4G39130/AT5G04500/AT2G47770/AT5G01520/AT5G45830/AT5G58430/AT1G18100/AT2G21490/AT4G09570/AT4G32910/AT4G33950/AT4G34000/AT2G17840/AT5G40440/AT4G38970/AT3G07360/AT4G19810/AT1G49720/AT3G22850/AT1G45249/AT3G57530/AT5G14270/AT3G50980/AT2G01540/AT1G49720/AT1G19870/AT1G62810/AT1G32640/AT5G14270/AT5G13170/AT1G56600/AT3G11240/AT4G20940/AT1G42550/AT4G35790/AT1G20630/AT3G53180/AT5G25610/AT2G45200/AT1G16310/AT2G18960/AT5G24240/AT3G53420/AT4G33980/AT1G01720/AT4G08980/AT4G24960/AT5G52310/AT1G03060/AT5G26340/AT3G26790/AT3G23700/AT1G04120/AT5G11260/AT5G53000/AT1G61340/AT4G35230/AT4G35987/AT5G54270/AT5G59320/AT5G10720/AT3G22060/AT2G23070/AT5G19330/AT2G25930/AT3G07370/AT1G77180/AT5G63470/AT1G13740/AT2G25170/AT5G51760/AT5G42950/ATCG00490/AT3G02410/AT4G01026/AT4G22200/AT4G13510/AT5G01550/AT2G19450/AT3G51920/AT4G38410/AT5G65310/AT2G33590/AT1G59610/AT3G48330/AT3G19580/AT3G55530/AT1G70790/AT1G52920/AT2G47050/AT2G31470/AT5G28770/AT5G58560/AT3G14050/AT1G01360/AT1G55870/AT1G54100/AT3G01090/AT5G60410/AT4G34710
rgl2 1dL_rgl2 7dL	GO:0006518	peptide metabolic process	459	-0.4538	-1.60273	3.65812e-08	9.06985e-06	8.56048e-06	5041	tags=52%, list=25%, signal=40%	AT5G47320/AT2G37270/AT3G04480/AT4G33410/AT3G62250/AT2G20280/AT3G11250/AT5G16130/AT1G18080/AT3G16780/AT5G59180/AT4G16390/AT3G57290/AT5G64140/AT2G22425/AT3G49010/AT4G35490/AT3G59630/AT3G04400/AT1G48920/AT2G18110/AT1G17220/AT1G06450/AT3G44260/AT5G53180/ATMG01270/AT1G18080/AT3G55280/AT3G01470/AT3G53740/AT3G53020/AT1G04170/AT5G25757/AT5G15220/AT2G42740/AT5G23740/AT1G64880/AT1G48520/AT5G52520/AT1G15870/AT5G26710/AT4G33090/AT2G32550/AT3G55400/AT2G39960/AT2G27530/AT5G64650/AT1G52600/AT1G52600/AT5G56940/AT1G01100/AT3G55280/AT1G15930/AT5G27700/AT1G53680/AT5G53180/AT5G18230/AT5G56670/AT5G18230/AT5G45330/AT4G13170/AT3G57290/AT3G10950/AT2G09990/AT1G74050/AT5G49030/AT5G20180/AT5G26830/AT1G28350/AT1G72370/AT1G56070/AT2G29450/AT5G07090/AT5G59710/AT1G43190/AT2G42740/AT1G72550/AT3G17465/AT3G04400/AT5G27820/AT2G39990/AT3G09200/AT5G61770/AT3G46610/AT2G41600/AT4G10130/AT1G13950/AT4G27090/AT5G15200/AT1G16740/AT4G27090/AT5G60670/AT5G63440/AT1G71350/AT4G16720/AT3G16080/AT3G05560/AT4G18040/AT4G18100/AT1G43170/AT5G60670/AT4G31930/AT3G56150/AT4G16720/AT1G33140/AT5G65620/AT2G39390/AT4G33250/AT3G49910/AT4G09800/AT2G03120/AT1G09690/AT5G57290/AT4G28360/AT5G61170/AT2G22425/AT1G14320/AT3G05560/AT5G66860/AT3G08720/AT4G29410/AT3G22450/AT3G13120/AT3G13460/AT3G59540/AT2G19740/AT2G22425/AT2G18020/AT3G12370/AT3G60770/AT5G48760/AT4G26300/AT3G53430/AT3G52590/AT1G09690/AT2G41790/AT4G15000/AT1G69930/AT4G13780/AT5G35530/AT1G09150/AT1G29880/AT4G13170/AT3G13882/AT3G16780/AT5G64320/AT4G39280/AT3G06680/AT5G22440/AT2G36620/AT4G18100/AT1G72370/AT4G36130/AT2G34520/AT4G31985/AT4G00810/AT1G31817/AT5G27850/AT3G03600/AT1G13120/AT1G69620/AT3G59650/AT5G59240/AT5G23740/AT1G47278/AT1G54270/AT3G13640/AT5G20920/AT5G45590/AT5G35530/AT3G05590/AT1G70600/AT1G54270/AT4G10450/AT5G09510/AT5G51220/AT5G35430/AT3G61110/AT4G11120/AT3G09630/AT3G26360/AT3G03950/AT4G13780/AT5G61020/AT5G59240/AT4G09800/AT3G02560/AT3G59540/AT4G20980/AT1G56070/AT1G34640/AT3G16810/AT3G22300/AT5G39740/AT1G08845/AT1G09690/AT4G31985/AT4G20360/AT2G09990/AT5G15760/AT1G64790/AT3G11400/AT5G23740/AT5G64140/AT2G20060/AT2G19730/AT2G39795/AT1G70600/AT5G02960/AT3G05590/AT1G67430/AT3G09630/AT3G04400/AT5G02450/AT4G15000/AT4G16720/AT5G64670/AT5G28060/AT3G20800/AT5G11750/AT3G63140/AT5G26220/AT5G35620/AT2G37270/AT1G23410/AT2G36620/AT1G26740/AT5G39740/AT1G43170/AT3G18240/AT1G74050/AT5G62030/AT2G21290/AT5G46160/AT1G29970/AT1G74590/AT4G35490/AT1G10370/AT4G18100/AT4G37660/AT4G02930/AT3G16780/AT3G02660/AT5G60390/AT3G57190/AT3G52580/AT4G36420/AT1G27130/AT3G53740/AT3G04600/AT3G05560/AT3G49080/AT3G08980/AT3G11710/AT1G07210/AT5G19485/AT3G11400/AT3G47370/ATMG00560/AT2G43310/AT5G60390/AT4G02930/AT3G02760/AT3G16780/AT3G52580/AT2G44860/AT3G09500/AT5G40080/AT5G07090/AT3G49100/AT4G39880/AT5G28060/AT2G45030/AT5G59850/AT3G62250/AT1G77840/AT5G01230/AT3G07420/AT3G18880/AT1G07070/AT4G23620/AT4G11420/AT2G40010/AT5G27700/AT5G02050/AT1G14205/AT5G47700/AT5G03850/AT3G05230/AT3G45020/AT1G17180/AT3G61110/AT4G27090/AT3G25520/AT4G30930/AT1G74270/AT4G29430/AT5G10360/AT1G69620/AT1G48630/AT5G59240/AT5G02960/AT2G09990/AT1G70600/AT5G59850/AT1G23410/AT3G49010/AT4G34590/AT1G66580/AT5G62300/AT3G28500/AT1G48830/AT3G01800/AT3G04400/AT3G06680/AT3G28500/AT3G49910/AT1G61580
rgl2 1dL_rgl2 7dL	GO:0043043	peptide biosynthetic process	411	-0.463066	-1.62989	4.20936e-08	9.82267e-06	9.27102e-06	4558	tags=53%, list=22%, signal=42%	AT5G47320/AT2G37270/AT3G04480/AT3G62250/AT2G20280/AT3G11250/AT5G16130/AT1G18080/AT3G16780/AT5G59180/AT4G16390/AT3G57290/AT5G64140/AT3G49010/AT4G35490/AT3G59630/AT3G04400/AT1G48920/AT2G18110/AT1G17220/AT1G06450/AT3G44260/AT5G53180/ATMG01270/AT1G18080/AT3G55280/AT3G01470/AT3G53740/AT3G53020/AT1G04170/AT5G25757/AT5G15220/AT2G42740/AT5G23740/AT1G64880/AT1G48520/AT5G52520/AT1G15870/AT5G26710/AT2G32550/AT3G55400/AT2G27530/AT5G64650/AT5G56940/AT1G01100/AT3G55280/AT1G15930/AT5G27700/AT5G53180/AT5G18230/AT5G56670/AT5G18230/AT5G45330/AT4G13170/AT3G57290/AT3G10950/AT2G09990/AT1G74050/AT5G49030/AT5G20180/AT5G26830/AT1G28350/AT1G72370/AT1G56070/AT5G07090/AT5G59710/AT1G43190/AT2G42740/AT1G72550/AT3G17465/AT3G04400/AT5G27820/AT2G39990/AT3G09200/AT5G61770/AT3G46610/AT2G41600/AT4G10130/AT1G13950/AT4G27090/AT5G15200/AT1G16740/AT4G27090/AT5G60670/AT5G63440/AT1G71350/AT4G16720/AT3G16080/AT3G05560/AT4G18040/AT4G18100/AT1G43170/AT5G60670/AT4G31930/AT3G56150/AT4G16720/AT1G33140/AT2G39390/AT4G33250/AT3G49910/AT4G09800/AT1G09690/AT5G57290/AT4G28360/AT5G61170/AT1G14320/AT3G05560/AT5G66860/AT3G08720/AT4G29410/AT3G22450/AT3G13120/AT3G13460/AT3G59540/AT2G19740/AT2G18020/AT3G12370/AT3G60770/AT5G48760/AT4G26300/AT3G53430/AT3G52590/AT1G09690/AT4G15000/AT4G13780/AT5G35530/AT1G09150/AT1G29880/AT4G13170/AT3G13882/AT3G16780/AT5G64320/AT4G39280/AT3G06680/AT5G22440/AT2G36620/AT4G18100/AT1G72370/AT4G36130/AT2G34520/AT4G31985/AT4G00810/AT1G31817/AT5G27850/AT3G03600/AT1G13120/AT1G69620/AT3G59650/AT5G59240/AT5G23740/AT1G47278/AT1G54270/AT3G13640/AT5G20920/AT5G45590/AT5G35530/AT3G05590/AT1G70600/AT1G54270/AT4G10450/AT5G09510/AT5G51220/AT5G35430/AT3G61110/AT4G11120/AT3G09630/AT3G26360/AT3G03950/AT4G13780/AT5G61020/AT5G59240/AT4G09800/AT3G02560/AT3G59540/AT4G20980/AT1G56070/AT3G16810/AT3G22300/AT5G39740/AT1G08845/AT1G09690/AT4G31985/AT4G20360/AT2G09990/AT5G15760/AT1G64790/AT3G11400/AT5G23740/AT5G64140/AT2G20060/AT2G19730/AT2G39795/AT1G70600/AT5G02960/AT3G05590/AT1G67430/AT3G09630/AT3G04400/AT5G02450/AT4G15000/AT4G16720/AT5G64670/AT5G28060/AT3G20800/AT5G11750/AT3G63140/AT5G35620/AT2G37270/AT1G23410/AT2G36620/AT1G26740/AT5G39740/AT1G43170/AT3G18240/AT1G74050/AT5G62030/AT2G21290/AT5G46160/AT1G29970/AT4G35490/AT4G18100/AT4G37660/AT4G02930/AT3G16780/AT3G02660/AT5G60390/AT3G57190/AT3G52580/AT4G36420/AT3G53740/AT3G04600/AT3G05560/AT3G49080/AT3G11710/AT1G07210/AT5G19485/AT3G11400/AT3G47370/ATMG00560/AT2G43310/AT5G60390/AT4G02930/AT3G02760/AT3G16780/AT3G52580/AT2G44860/AT3G09500/AT5G40080/AT5G07090/AT3G49100/AT4G39880/AT5G28060/AT2G45030/AT5G59850/AT3G62250/AT1G77840/AT5G01230/AT3G07420/AT3G18880/AT1G07070/AT4G23620/AT4G11420/AT2G40010/AT5G27700/AT5G02050/AT1G14205/AT5G47700/AT5G03850/AT3G45020/AT3G61110/AT4G27090/AT3G25520/AT4G30930/AT1G74270/AT4G29430/AT5G10360/AT1G69620/AT1G48630/AT5G59240/AT5G02960/AT2G09990/AT1G70600/AT5G59850/AT1G23410/AT3G49010/AT4G34590/AT1G66580/AT5G62300/AT3G28500/AT1G48830/AT3G01800/AT3G04400/AT3G06680/AT3G28500/AT3G49910/AT1G61580
rgl2 1dL_rgl2 7dL	GO:0006412	translation	406	-0.467416	-1.64265	5.0882e-08	1.12138e-05	1.05841e-05	4558	tags=53%, list=22%, signal=43%	AT5G47320/AT2G37270/AT3G04480/AT3G62250/AT2G20280/AT3G11250/AT5G16130/AT1G18080/AT3G16780/AT5G59180/AT4G16390/AT3G57290/AT5G64140/AT3G49010/AT4G35490/AT3G59630/AT3G04400/AT1G48920/AT2G18110/AT1G17220/AT1G06450/AT3G44260/AT5G53180/ATMG01270/AT1G18080/AT3G55280/AT3G01470/AT3G53740/AT3G53020/AT1G04170/AT5G25757/AT5G15220/AT2G42740/AT5G23740/AT1G64880/AT1G48520/AT5G52520/AT1G15870/AT5G26710/AT2G32550/AT3G55400/AT2G27530/AT5G64650/AT5G56940/AT1G01100/AT3G55280/AT1G15930/AT5G27700/AT5G53180/AT5G18230/AT5G56670/AT5G18230/AT5G45330/AT4G13170/AT3G57290/AT3G10950/AT2G09990/AT1G74050/AT5G49030/AT5G20180/AT5G26830/AT1G28350/AT1G72370/AT1G56070/AT5G07090/AT5G59710/AT1G43190/AT2G42740/AT1G72550/AT3G17465/AT3G04400/AT5G27820/AT2G39990/AT3G09200/AT5G61770/AT3G46610/AT2G41600/AT4G10130/AT1G13950/AT4G27090/AT5G15200/AT1G16740/AT4G27090/AT5G60670/AT5G63440/AT1G71350/AT4G16720/AT3G16080/AT3G05560/AT4G18040/AT4G18100/AT1G43170/AT5G60670/AT4G31930/AT3G56150/AT4G16720/AT1G33140/AT2G39390/AT4G33250/AT3G49910/AT4G09800/AT1G09690/AT5G57290/AT4G28360/AT5G61170/AT1G14320/AT3G05560/AT5G66860/AT3G08720/AT4G29410/AT3G22450/AT3G13120/AT3G13460/AT3G59540/AT2G19740/AT2G18020/AT3G12370/AT3G60770/AT5G48760/AT4G26300/AT3G53430/AT3G52590/AT1G09690/AT4G15000/AT4G13780/AT5G35530/AT1G09150/AT1G29880/AT4G13170/AT3G13882/AT3G16780/AT5G64320/AT4G39280/AT3G06680/AT5G22440/AT2G36620/AT4G18100/AT1G72370/AT4G36130/AT2G34520/AT4G31985/AT4G00810/AT1G31817/AT5G27850/AT3G03600/AT1G13120/AT1G69620/AT3G59650/AT5G59240/AT5G23740/AT1G47278/AT1G54270/AT3G13640/AT5G20920/AT5G45590/AT5G35530/AT3G05590/AT1G70600/AT1G54270/AT4G10450/AT5G09510/AT5G51220/AT5G35430/AT3G61110/AT4G11120/AT3G09630/AT3G26360/AT3G03950/AT4G13780/AT5G61020/AT5G59240/AT4G09800/AT3G02560/AT3G59540/AT4G20980/AT1G56070/AT3G16810/AT3G22300/AT5G39740/AT1G08845/AT1G09690/AT4G31985/AT4G20360/AT2G09990/AT5G15760/AT1G64790/AT3G11400/AT5G23740/AT5G64140/AT2G20060/AT2G19730/AT2G39795/AT1G70600/AT5G02960/AT3G05590/AT1G67430/AT3G09630/AT3G04400/AT5G02450/AT4G15000/AT4G16720/AT5G64670/AT5G28060/AT3G20800/AT5G11750/AT3G63140/AT5G35620/AT2G37270/AT1G23410/AT2G36620/AT1G26740/AT5G39740/AT1G43170/AT3G18240/AT1G74050/AT5G62030/AT2G21290/AT5G46160/AT1G29970/AT4G35490/AT4G18100/AT4G37660/AT4G02930/AT3G16780/AT3G02660/AT5G60390/AT3G57190/AT3G52580/AT4G36420/AT3G53740/AT3G04600/AT3G05560/AT3G49080/AT3G11710/AT1G07210/AT5G19485/AT3G11400/AT3G47370/ATMG00560/AT2G43310/AT5G60390/AT4G02930/AT3G02760/AT3G16780/AT3G52580/AT2G44860/AT3G09500/AT5G40080/AT5G07090/AT3G49100/AT4G39880/AT5G28060/AT2G45030/AT5G59850/AT3G62250/AT1G77840/AT5G01230/AT3G07420/AT3G18880/AT1G07070/AT4G23620/AT4G11420/AT2G40010/AT5G27700/AT5G02050/AT1G14205/AT5G47700/AT5G03850/AT3G45020/AT3G61110/AT4G27090/AT3G25520/AT4G30930/AT1G74270/AT4G29430/AT5G10360/AT1G69620/AT1G48630/AT5G59240/AT5G02960/AT2G09990/AT1G70600/AT5G59850/AT1G23410/AT3G49010/AT4G34590/AT1G66580/AT5G62300/AT3G28500/AT1G48830/AT3G01800/AT3G04400/AT3G06680/AT3G28500/AT3G49910/AT1G61580
rgl2 1dL_rgl2 7dL	GO:0042273	ribosomal large subunit biogenesis	79	-0.634976	-1.94962	4.67261e-07	9.75591e-05	9.20801e-05	4577	tags=68%, list=23%, signal=53%	AT3G22660/AT5G04600/AT3G55280/AT3G53020/AT1G02870/AT2G42740/AT2G27530/AT2G47610/AT3G55280/AT5G20160/AT1G74050/AT2G42740/AT2G01250/AT4G28820/AT3G09200/AT5G61770/AT4G27090/AT1G16740/AT4G27090/AT5G60670/AT1G43170/AT5G60670/AT2G40430/AT2G39390/AT3G49910/AT4G01560/AT1G14320/AT2G37990/AT5G14520/AT1G23280/AT3G53430/AT1G13160/AT5G22440/AT2G36620/AT4G27010/AT4G25730/AT5G39960/AT4G26600/AT5G39740/AT2G24500/AT3G23620/AT5G06360/AT2G36620/AT5G39740/AT1G43170/AT3G55620/AT4G26600/AT1G74050/AT4G35490/AT5G08180/AT3G15460/AT5G65900/AT5G52820/AT5G48240/AT2G44860/AT3G09500/AT1G07070/AT2G40010/AT4G27090/AT3G25520/AT1G74270/AT4G12600/AT1G06380/AT3G55510/AT1G25260/AT1G66580/AT3G18600/AT3G58660/AT3G15460/AT2G40360/AT5G08180/AT3G49910/AT1G61580
rgl2 1dL_rgl2 7dL	GO:0009617	response to bacterium	402	0.348495	1.51628	5.82586e-07	0.000115556	0.000109066	2669	tags=18%, list=13%, signal=16%	AT1G32060/AT4G12480/AT1G59870/AT2G29630/AT2G30860/AT5G24400/AT3G55800/AT5G58430/AT4G33950/AT5G40440/AT4G01050/AT5G36890/AT2G22240/AT4G39030/AT3G44880/AT2G29220/AT1G20020/AT2G44490/AT5G44030/AT5G53120/AT1G02120/AT1G73260/AT4G21610/AT1G01580/AT5G18610/AT3G30775/AT4G39980/AT3G57240/ATCG00120/AT5G66190/AT2G37710/AT1G26190/AT3G21630/AT1G16670/AT2G39940/AT5G42810/AT1G09340/AT3G53180/AT1G13960/AT2G05940/AT4G15900/AT1G66730/AT3G16640/AT2G39770/AT3G11630/AT5G52310/AT5G02500/AT1G61340/AT1G64090/AT4G35230/AT1G72520/AT3G14130/AT3G57330/AT1G06680/AT5G10720/AT1G18670/AT3G63190/AT4G26090/AT1G20160/AT5G66570/AT5G10380/AT3G10920/AT2G39660/AT4G23180/AT1G16540/AT4G03280/AT4G33300/AT3G46510/AT4G24230/AT2G34690/AT4G04960/AT1G12220/AT2G30880/AT5G01550/AT3G52960/AT3G12810/AT2G42010/AT3G01500/AT1G04510/AT4G35580/AT2G41760/AT2G47730/AT4G08920/AT3G14460/AT3G44880/AT2G38470/AT5G14930/AT4G12010/AT5G63970/AT3G12620/AT4G11150/AT1G20850/AT1G12210/AT5G64440
rgl2 1dL_rgl2 7dL	GO:0006778	porphyrin-containing compound metabolic process	82	0.551182	1.9746	1.85392e-06	0.000350214	0.000330546	3064	tags=40%, list=15%, signal=34%	AT3G51820/AT4G11910/AT5G47110/AT1G74470/AT2G47770/AT4G32770/AT2G20890/AT3G44880/AT1G44446/AT1G04620/AT1G03630/AT5G04900/AT5G38520/AT5G13630/AT4G27440/AT5G13800/AT5G63570/AT4G15560/AT4G18480/AT4G13250/AT4G37000/AT3G14930/AT5G58250/AT5G43430/AT2G40400/AT3G01910/AT1G08550/AT4G25080/AT1G08520/AT3G44880/AT4G17600/AT5G44190/AT1G58290/AT5G50920/AT4G01690/AT1G50170/AT3G03710/AT4G22920/AT2G26540
rgl2 1dL_rgl2 7dL	GO:0033013	tetrapyrrole metabolic process	83	0.549166	1.96805	1.98511e-06	0.000357952	0.000337849	3064	tags=40%, list=15%, signal=34%	AT3G51820/AT4G11910/AT5G47110/AT1G74470/AT2G47770/AT4G32770/AT2G20890/AT3G44880/AT1G44446/AT1G04620/AT1G03630/AT5G04900/AT5G38520/AT5G13630/AT4G27440/AT5G13800/AT5G63570/AT4G15560/AT4G18480/AT4G13250/AT4G37000/AT3G14930/AT5G58250/AT5G43430/AT2G40400/AT3G01910/AT1G08550/AT4G25080/AT1G08520/AT3G44880/AT4G17600/AT5G44190/AT1G58290/AT5G50920/AT4G01690/AT1G50170/AT3G03710/AT4G22920/AT2G26540
rgl2 1dL_rgl2 7dL	GO:0051235	maintenance of location	55	0.625828	2.13921	5.6158e-06	0.000928245	0.000876114	1160	tags=25%, list=6%, signal=24%	AT5G51210/AT4G25140/AT3G18570/AT4G26740/AT1G05510/AT5G40420/AT3G27660/AT2G25890/AT1G01050/AT4G17140/AT5G56100/AT1G29330/AT1G48990/AT2G23310/AT3G11620/AT5G16460
rgl2 1dL_rgl2 7dL	GO:0043604	amide biosynthetic process	467	-0.426052	-1.50534	5.54853e-06	0.000928245	0.000876114	5102	tags=51%, list=25%, signal=39%	AT1G48920/AT5G48840/AT2G27710/AT5G47320/AT2G37270/AT3G04480/AT3G62250/AT2G20280/AT3G11250/AT5G16130/AT1G18080/AT3G16780/AT5G59180/AT4G16390/AT5G10240/AT5G42000/AT3G57290/AT5G64140/AT1G01090/AT3G49010/AT4G35490/AT3G59630/AT3G04400/AT1G48920/AT2G18110/AT1G17220/AT1G06450/AT3G44260/AT5G53180/ATMG01270/AT1G18080/AT3G55280/AT3G01470/AT3G53740/AT3G53020/AT1G04170/AT5G25757/AT5G15220/AT2G42740/AT5G23740/AT1G64880/AT1G48520/AT5G52520/AT1G15870/AT5G26710/AT2G32550/AT3G55400/AT2G27530/AT5G64650/AT5G56940/AT1G01100/AT2G16370/AT3G55280/AT5G54160/AT1G15930/AT4G04320/AT5G27700/AT5G53180/AT5G18230/AT5G56670/AT5G18230/AT5G45330/AT4G13170/AT3G57290/AT3G10950/AT2G09990/AT1G74050/AT5G49030/AT5G20180/AT5G26830/AT1G28350/AT1G13580/AT1G13580/AT1G72370/AT3G61530/AT1G56070/AT5G07090/AT5G59710/AT1G43190/AT2G42740/AT1G72550/AT3G17465/AT3G04400/AT5G27820/AT2G39990/AT3G09200/AT5G61770/AT3G46610/AT2G41600/AT4G10130/AT1G13950/AT4G27090/AT5G15200/AT1G16740/AT4G27090/AT5G60670/AT5G63440/AT1G71350/AT4G16720/AT5G42000/AT3G16080/AT3G05560/AT4G18040/AT4G18100/AT3G19260/AT1G43170/AT5G60670/AT4G31930/AT3G56150/AT4G16720/AT1G33140/AT2G39390/AT4G33250/AT3G49910/AT4G09800/AT1G09690/AT5G57290/AT4G28360/AT5G61170/AT1G14320/AT2G37940/AT3G05560/AT5G66860/AT3G08720/AT4G29410/AT3G22450/AT3G13120/AT3G13460/AT3G59540/AT2G19740/AT2G18020/AT3G12370/AT3G60770/AT5G48760/AT4G26300/AT3G53430/AT3G52590/AT1G09690/AT4G15000/AT4G36480/AT4G13780/AT5G18480/AT5G35530/AT1G09150/AT1G29880/AT4G13170/AT3G13882/AT3G16780/AT5G64320/AT3G10160/AT4G39280/AT3G06680/AT5G22440/AT2G36620/AT4G18100/AT1G72370/AT4G36130/AT2G34520/AT4G31985/AT4G00810/AT1G31817/AT5G27850/AT3G03600/AT1G13120/AT1G69620/AT3G59650/AT5G59240/AT5G23740/AT1G47278/AT5G49460/AT1G54270/AT3G13640/AT5G20920/AT5G45590/AT5G35530/AT1G01090/AT3G05590/AT1G70600/AT1G54270/AT4G10450/AT5G09510/AT5G51220/AT5G35430/AT3G61110/AT4G11120/AT3G09630/AT3G26360/AT3G03950/AT4G13780/AT5G61020/AT5G59240/AT4G09800/AT3G02560/AT3G59540/AT4G20980/AT1G56070/AT3G16810/AT3G22300/AT5G39740/AT1G08845/AT1G09690/AT4G31985/AT4G20360/AT2G09990/AT1G24180/AT5G15760/AT1G64790/AT3G11400/AT5G23740/AT5G64140/AT2G20060/AT2G19730/AT2G39795/AT1G70600/AT5G02960/AT3G05590/AT1G67430/AT3G09630/AT3G04400/AT5G02450/AT4G15000/AT4G16720/AT5G64670/AT5G28060/AT3G20800/AT5G11750/AT3G63140/AT5G35620/AT2G37270/AT1G23410/AT2G36620/AT1G26740/AT5G39740/AT1G43170/AT3G18240/AT1G74050/AT5G62030/AT2G21290/AT5G46160/AT1G29970/AT4G35490/AT4G18100/AT4G37660/AT4G02930/AT3G16780/AT3G02660/AT5G60390/AT3G57190/AT3G52580/AT4G36420/AT3G53740/AT3G04600/AT3G05560/AT3G49080/AT3G11710/AT1G07210/AT5G19485/AT5G18480/AT3G11400/AT3G47370/ATMG00560/AT2G43310/AT5G60390/AT4G02930/AT3G02760/AT3G16780/AT3G52580/AT2G44860/AT3G09500/AT5G40080/AT5G07090/AT3G49100/AT4G39880/AT5G28060/AT2G45030/AT5G59850/AT3G62250/AT1G77840/AT5G01230/AT3G07420/AT3G18880/AT1G07070/AT4G23620/AT4G11420/AT2G40010/AT5G27700/AT5G02050/AT1G14205/AT5G47700/AT5G03850/AT3G45020/AT3G61110/AT4G27090/AT3G25520/AT2G19880/AT4G30930/AT1G74270/AT4G29430/AT5G10360/AT1G69620/AT1G48630/AT5G59240/AT5G02960/AT2G09990/AT1G70600/AT5G59850/AT1G23410/AT3G49010/AT4G34590/AT1G66580/AT5G62300/AT3G28500/AT1G48830/AT3G01800/AT3G04400/AT3G06680/AT3G28500/AT3G49910/AT1G61580
rgl2 1dL_rgl2 7dL	GO:0015994	chlorophyll metabolic process	74	0.567236	2.00589	5.95318e-06	0.00094465	0.000891598	3064	tags=42%, list=15%, signal=36%	AT3G51820/AT4G11910/AT5G47110/AT1G74470/AT4G32770/AT2G20890/AT3G44880/AT1G44446/AT1G04620/AT1G03630/AT5G04900/AT5G38520/AT5G13630/AT4G27440/AT5G13800/AT5G63570/AT4G15560/AT4G18480/AT4G13250/AT4G37000/AT3G14930/AT5G58250/AT5G43430/AT2G40400/AT3G01910/AT1G08550/AT4G25080/AT1G08520/AT3G44880/AT4G17600/AT5G44190/AT1G58290/AT5G50920/AT4G01690/AT3G03710/AT4G22920/AT2G26540
rgl2 1dL_rgl2 7dL	GO:0071826	ribonucleoprotein complex subunit organization	108	-0.567035	-1.81356	6.70061e-06	0.00102236	0.000964943	5222	tags=64%, list=26%, signal=48%	AT3G02080/AT4G11420/AT1G48920/AT4G09730/AT1G67120/AT5G47320/AT2G37270/AT3G11250/AT5G64140/AT4G35490/AT2G30260/AT5G41770/AT1G48920/AT3G55280/AT3G53020/AT1G04170/AT3G22590/AT2G31660/AT2G42740/AT5G22840/AT1G15440/AT4G02840/AT4G03120/AT3G55280/AT1G74050/AT4G30220/AT1G20960/AT1G54380/AT1G72370/AT2G17530/AT2G42740/AT5G27720/AT4G22350/AT4G28820/AT3G09200/AT1G20580/AT5G61770/AT5G18440/AT1G16740/AT5G60670/AT1G71350/AT4G25740/AT5G22330/AT1G43170/AT5G60670/AT2G40430/AT2G23930/AT5G61170/AT1G14320/AT3G53430/AT2G16950/AT1G09150/AT4G30330/AT2G36620/AT1G72370/AT1G31817/AT5G41520/AT5G20920/AT5G09510/AT5G39960/AT3G61110/AT5G39740/AT1G04080/AT5G64140/AT3G23620/AT3G07590/AT2G37270/AT2G36620/AT5G39740/AT1G43170/AT3G55620/AT1G74050/AT1G30960/AT1G54385/AT4G35490/AT3G15460/AT3G52580/AT5G52820/AT1G03530/AT3G52580/AT2G44860/AT1G77840/AT4G11420/AT2G40010/AT5G38720/AT3G61110/AT3G25520/AT1G25260/AT1G66580/AT3G15460/AT1G61580
rgl2 1dL_rgl2 7dL	GO:0022618	ribonucleoprotein complex assembly	106	-0.572696	-1.83245	9.31111e-06	0.00136804	0.00129121	5222	tags=65%, list=26%, signal=49%	AT3G02080/AT4G11420/AT1G48920/AT4G09730/AT1G67120/AT5G47320/AT2G37270/AT3G11250/AT5G64140/AT4G35490/AT2G30260/AT5G41770/AT1G48920/AT3G55280/AT3G53020/AT1G04170/AT3G22590/AT2G31660/AT2G42740/AT5G22840/AT1G15440/AT4G02840/AT4G03120/AT3G55280/AT1G74050/AT4G30220/AT1G20960/AT1G54380/AT1G72370/AT2G17530/AT2G42740/AT5G27720/AT4G22350/AT4G28820/AT3G09200/AT1G20580/AT5G61770/AT5G18440/AT1G16740/AT5G60670/AT1G71350/AT4G25740/AT5G22330/AT1G43170/AT5G60670/AT2G40430/AT2G23930/AT5G61170/AT1G14320/AT3G53430/AT2G16950/AT1G09150/AT4G30330/AT2G36620/AT1G72370/AT1G31817/AT5G41520/AT5G20920/AT5G09510/AT5G39960/AT3G61110/AT5G39740/AT1G04080/AT5G64140/AT3G23620/AT3G07590/AT2G37270/AT2G36620/AT5G39740/AT1G43170/AT3G55620/AT1G74050/AT1G30960/AT1G54385/AT4G35490/AT3G15460/AT3G52580/AT5G52820/AT1G03530/AT3G52580/AT2G44860/AT1G77840/AT4G11420/AT2G40010/AT5G38720/AT3G61110/AT3G25520/AT1G25260/AT1G66580/AT3G15460/AT1G61580
rgl2 1dL_rgl2 7dL	GO:0019253	reductive pentose-phosphate cycle	15	0.858994	2.14344	1.08302e-05	0.0015344	0.00144823	1744	tags=62%, list=9%, signal=57%	AT1G32060/AT3G54050/AT1G12900/AT1G56190/AT3G55800/AT5G61410/AT3G26650/AT5G61410/AT1G42970/AT2G21170
rgl2 1dL_rgl2 7dL	GO:0009414	response to water deprivation	309	0.353586	1.4979	1.47296e-05	0.00201491	0.00190175	2461	tags=19%, list=12%, signal=17%	AT4G15910/AT1G52400/AT5G66400/AT5G06760/AT1G15520/AT1G48130/AT1G59870/AT4G39130/AT2G35300/AT1G56280/AT5G58430/AT1G68010/AT1G01470/AT2G21490/AT4G33950/AT4G34000/AT2G17840/AT4G04330/AT2G20890/AT1G45249/AT3G50980/AT1G32560/AT3G29320/AT3G20660/AT3G30775/AT5G05410/AT4G02280/AT1G32640/AT3G23920/AT3G56880/AT1G56600/AT4G24020/AT1G67360/AT3G61050/AT1G09340/AT5G25610/AT3G47600/AT3G16640/AT1G17280/AT2G18960/AT3G53420/AT4G24960/AT1G78380/AT5G52310/AT5G26340/AT1G07240/AT4G34100/AT3G10550/AT4G35987/AT1G47128/AT4G39730/AT4G34890/AT5G59320/AT5G14420/AT3G62770/AT1G52330/AT1G13740/AT2G25170/AT3G06190/AT5G67030/AT3G20250/AT3G11020/AT1G58440/AT4G03260/AT3G51920/AT4G38410/AT3G03740/AT2G33590/AT3G19580/AT3G55530/AT4G08920/AT5G12380/AT2G38470/AT2G31470
rgl2 1dL_rgl2 7dL	GO:0015977	carbon fixation	16	0.847814	2.13582	2.05822e-05	0.00255933	0.0024156	2014	tags=65%, list=10%, signal=58%	AT1G32060/AT3G54050/AT1G12900/AT1G56190/AT3G55800/AT5G61410/AT3G26650/AT5G61410/AT1G42970/AT2G21170/ATCG00490
rgl2 1dL_rgl2 7dL	GO:0009773	photosynthetic electron transport in photosystem I	16	0.846882	2.13347	2.21808e-05	0.00255933	0.0024156	1319	tags=53%, list=6%, signal=50%	AT3G54050/AT5G64040/AT3G16250/AT1G55670/AT1G18730/AT1G15980/AT1G55370/AT4G11960/AT1G70760
rgl2 1dL_rgl2 7dL	GO:0019685	photosynthesis, dark reaction	16	0.845313	2.12951	2.25804e-05	0.00255933	0.0024156	1744	tags=59%, list=9%, signal=54%	AT1G32060/AT3G54050/AT1G12900/AT1G56190/AT3G55800/AT5G61410/AT3G26650/AT5G61410/AT1G42970/AT2G21170
rgl2 1dL_rgl2 7dL	GO:0002239	response to oomycetes	71	0.536523	1.88261	2.18123e-05	0.00255933	0.0024156	3550	tags=34%, list=17%, signal=29%	AT2G02930/AT1G15520/AT1G59870/AT5G24400/AT2G29220/AT2G39210/AT2G37710/AT1G26190/AT2G48070/AT3G01290/AT4G35987/AT1G18670/AT4G02640/AT4G35985/AT4G04960/AT3G16530/AT5G01550/AT4G00270/AT3G11340/AT5G14930/AT5G12170/AT4G00270/AT2G34930/AT3G59700/AT1G19100/AT3G11340/AT5G60320/AT3G11340/AT1G15530/AT5G42120
rgl2 1dL_rgl2 7dL	GO:0001101	response to acid chemical	338	0.342843	1.48177	2.15908e-05	0.00255933	0.0024156	2461	tags=19%, list=12%, signal=17%	AT4G15910/AT1G52400/AT5G66400/AT5G06760/AT1G15520/AT1G48130/AT1G59870/AT4G39130/AT2G35300/AT1G56280/AT5G58430/AT1G68010/AT1G01470/AT2G21490/AT4G33950/AT4G34000/AT2G17840/AT4G04330/AT2G20890/AT1G45249/AT3G50980/AT1G32560/AT3G29320/AT3G20660/AT3G30775/AT5G05410/AT4G02280/AT1G32640/AT3G23920/AT3G56880/AT1G56600/AT4G24020/AT1G67360/AT3G61050/AT1G09340/AT5G25610/AT3G47600/AT3G16640/AT1G17280/AT2G18960/AT3G53420/AT3G08850/AT4G24960/AT1G78380/AT5G52310/AT5G26340/AT2G43430/AT1G07240/AT4G34100/AT1G61340/AT3G10550/AT4G35987/AT1G47128/AT4G39730/AT4G34890/AT5G59320/AT5G14420/AT3G62770/AT1G52330/AT1G13740/AT2G25170/AT3G06190/AT5G67030/AT3G20250/AT3G24140/AT3G11020/AT1G58440/AT4G03260/AT3G51920/AT4G38410/AT3G03740/AT2G33590/AT3G19580/AT3G55530/AT4G08920/AT5G12380/AT2G38470/AT2G31470
rgl2 1dL_rgl2 7dL	GO:0042742	defense response to bacterium	343	0.34038	1.45817	2.04391e-05	0.00255933	0.0024156	4390	tags=29%, list=22%, signal=24%	AT1G32060/AT4G12480/AT1G59870/AT2G30860/AT5G24400/AT3G55800/AT5G58430/AT4G33950/AT5G40440/AT4G01050/AT5G36890/AT2G22240/AT4G39030/AT3G44880/AT2G29220/AT1G20020/AT2G44490/AT5G44030/AT5G53120/AT1G02120/AT1G73260/AT5G18610/AT3G30775/ATCG00120/AT5G66190/AT2G37710/AT1G26190/AT3G21630/AT2G39940/AT5G42810/AT1G09340/AT1G13960/AT2G05940/AT4G15900/AT3G16640/AT2G39770/AT3G11630/AT5G02500/AT4G35230/AT3G14130/AT3G57330/AT1G06680/AT1G18670/AT3G63190/AT4G26090/AT1G20160/AT5G66570/AT3G10920/AT2G39660/AT4G23180/AT1G16540/AT4G03280/AT4G33300/AT3G46510/AT4G24230/AT2G34690/AT4G04960/AT1G12220/AT2G30880/AT5G01550/AT3G52960/AT3G12810/AT2G42010/AT3G01500/AT1G04510/AT4G35580/AT2G41760/AT2G47730/AT4G08920/AT3G14460/AT3G44880/AT2G38470/AT5G14930/AT4G12010/AT5G63970/AT3G12620/AT4G11150/AT1G20850/AT5G64440/AT1G19350/AT1G59820/AT2G37660/AT3G59700/AT4G37460/AT5G48810/AT1G33520/AT4G23140/AT1G64280/AT5G60320/AT1G31770/AT3G27890/AT1G09770/AT1G42540/AT4G31550/AT4G22330/AT5G50850/AT5G56030/AT1G31770/AT1G15530/AT4G28490/AT5G42120/AT2G43120/AT2G39660/AT5G06290/AT3G48880/AT4G12720/AT5G59260/AT3G14130/AT1G53570/AT3G48880/AT3G29090/AT1G32230/AT4G08900/AT5G03140/AT1G33980/AT3G10525/AT5G46050/AT4G11470/AT2G39050/AT1G80840/AT5G40440/AT5G66210/AT4G39950/AT1G08450/AT2G23150/AT4G23100/AT4G08900/AT2G43700/AT5G59890/AT5G05300/AT1G08830/AT3G54560/AT4G26070
rgl2 1dL_rgl2 7dL	GO:0000959	mitochondrial RNA metabolic process	57	-0.631932	-1.85291	2.69723e-05	0.0029722	0.00280528	3966	tags=53%, list=20%, signal=43%	AT3G06790/AT4G14790/AT5G08490/AT1G72530/AT3G27550/AT3G12770/AT5G15700/AT4G11690/AT5G54580/AT2G20540/AT5G64950/AT3G16260/AT3G16010/AT1G06140/AT1G32580/AT1G29880/AT4G30700/AT1G74350/AT4G32430/AT5G54180/AT5G47680/AT3G05240/AT2G13600/AT3G23830/AT2G17580/AT3G13880/AT3G15000/AT1G66345/AT5G64710/AT1G74600/AT3G15000/AT5G19020/AT1G64310/AT5G61030/AT3G02330/AT5G61030
rgl2 1dL_rgl2 7dL	GO:0009415	response to water	318	0.345895	1.48261	2.874e-05	0.00308139	0.00290834	2461	tags=19%, list=12%, signal=17%	AT4G15910/AT1G52400/AT5G66400/AT5G06760/AT1G15520/AT1G48130/AT1G59870/AT4G39130/AT2G35300/AT1G56280/AT5G58430/AT1G68010/AT1G01470/AT2G21490/AT4G33950/AT4G34000/AT2G17840/AT4G04330/AT2G20890/AT1G45249/AT3G50980/AT1G32560/AT3G29320/AT3G20660/AT3G30775/AT5G05410/AT4G02280/AT1G32640/AT3G23920/AT3G56880/AT1G56600/AT4G24020/AT1G67360/AT3G61050/AT1G09340/AT5G25610/AT3G47600/AT3G16640/AT1G17280/AT2G18960/AT3G53420/AT4G24960/AT1G78380/AT5G52310/AT5G26340/AT1G07240/AT4G34100/AT3G10550/AT4G35987/AT1G47128/AT4G39730/AT4G34890/AT5G59320/AT5G14420/AT3G62770/AT1G52330/AT1G13740/AT2G25170/AT3G06190/AT5G67030/AT3G20250/AT3G24140/AT3G11020/AT1G58440/AT4G03260/AT3G51920/AT4G38410/AT3G03740/AT2G33590/AT3G19580/AT3G55530/AT4G08920/AT5G12380/AT2G38470/AT2G31470
rgl2 1dL_rgl2 7dL	GO:0042255	ribosome assembly	54	-0.641544	-1.86249	3.54628e-05	0.00370213	0.00349421	5049	tags=74%, list=25%, signal=56%	AT4G09730/AT1G67120/AT5G47320/AT2G37270/AT3G11250/AT5G64140/AT4G35490/AT3G55280/AT3G53020/AT2G42740/AT1G15440/AT1G43860/AT3G55280/AT1G74050/AT1G72370/AT2G42740/AT3G09200/AT5G61770/AT1G16740/AT5G60670/AT4G25740/AT1G43170/AT5G60670/AT2G40430/AT4G28360/AT5G61170/AT1G14320/AT3G53430/AT2G36620/AT1G72370/AT1G31817/AT5G41520/AT5G09510/AT5G39960/AT3G61110/AT5G39740/AT5G64140/AT3G23620/AT2G37270/AT2G36620/AT5G39740/AT1G43170/AT1G74050/AT1G30960/AT4G35490/AT3G15460/AT3G52580/AT5G52820/AT3G52580/AT2G44860/AT2G40010/AT5G38720/AT3G61110/AT3G25520/AT1G25260/AT1G66580/AT3G15460/AT1G61580
rgl2 1dL_rgl2 7dL	GO:0009767	photosynthetic electron transport chain	48	0.60086	1.97718	3.73452e-05	0.00379868	0.00358534	3403	tags=46%, list=17%, signal=39%	AT3G54050/AT5G64040/AT3G16250/AT1G55670/AT4G23890/AT1G18730/AT4G01050/AT3G01440/AT5G66190/AT1G15980/AT1G55370/AT4G27800/AT4G11960/AT1G70760/AT5G66570/AT4G03280/AT5G49740/AT2G30950/AT5G21930/AT1G60950/AT4G04020/AT4G05180/AT1G67740/AT4G33520
rgl2 1dL_rgl2 7dL	GO:0043603	cellular amide metabolic process	565	-0.399323	-1.42168	3.94013e-05	0.00390762	0.00368817	5041	tags=47%, list=25%, signal=37%	AT5G47320/AT2G37270/AT3G04480/AT4G33410/AT3G62250/AT2G20280/AT3G11250/AT5G16130/AT1G18080/AT3G16780/AT5G59180/AT4G16390/AT5G10240/AT5G42000/AT3G57290/AT5G64140/AT1G01090/AT2G22425/AT3G49010/AT4G35490/AT3G59630/AT3G04400/AT1G48920/AT2G18110/AT1G17220/AT1G06450/AT3G44260/AT5G53180/ATMG01270/AT1G18080/AT3G55280/AT3G01470/AT3G53740/AT3G53020/AT1G04170/AT5G25757/AT5G15220/AT2G20420/AT2G42740/AT5G23740/AT1G64880/AT1G48520/AT4G26910/AT5G52520/AT1G15870/AT5G26710/AT4G33090/AT2G32550/AT3G55400/AT2G39960/AT2G27530/AT5G64650/AT1G52600/AT1G52600/AT5G56940/AT1G01100/AT2G16370/AT3G55280/AT5G54160/AT3G59970/AT1G15930/AT4G04320/AT5G27700/AT1G53680/AT5G53180/AT5G18230/AT5G56670/AT5G18230/AT5G45330/AT4G13170/AT3G57290/AT4G17050/AT3G10950/AT2G09990/AT1G74050/AT1G10310/AT5G49030/AT5G20180/AT5G26830/AT1G28350/AT1G13580/AT1G13580/AT1G72370/AT3G61530/AT1G56070/AT2G29450/AT4G26910/AT5G07090/AT5G59710/AT1G43190/AT2G42740/AT1G72550/AT3G17465/AT3G04400/AT5G27820/AT2G39990/AT3G09200/AT5G61770/AT3G46610/AT2G41600/AT4G10130/AT1G13950/AT4G27090/AT5G15200/AT1G16740/AT4G27090/AT5G60670/AT5G63440/AT1G71350/AT4G16720/AT5G42000/AT3G16080/AT3G05560/AT4G18040/AT4G18100/AT3G19260/AT1G43170/AT5G60670/AT4G31930/AT3G56150/AT4G16720/AT1G33140/AT5G65620/AT2G38660/AT2G39390/AT4G33250/AT3G49910/AT4G09800/AT2G03120/AT1G09690/AT5G57290/AT4G28360/AT5G61170/AT2G22425/AT1G01710/AT1G14320/AT2G37940/AT3G05560/AT5G66860/AT3G08720/AT4G29410/AT3G22450/AT4G14850/AT3G13120/AT3G13460/AT3G59540/AT2G19740/AT2G22425/AT2G18020/AT3G12370/AT3G60770/AT5G48760/AT4G26300/AT3G53430/AT3G52590/AT1G09690/AT2G41790/AT4G15000/AT4G36480/AT1G69930/AT4G13780/AT5G18480/AT5G35530/AT1G09150/AT1G29880/AT4G13170/AT3G13882/AT3G16780/AT5G64320/AT3G10160/AT4G39280/AT3G06680/AT5G22440/AT2G36620/AT4G18100/AT1G72370/AT4G36130/AT2G34520/AT4G31985/AT4G00810/AT1G31817/AT5G27850/AT3G03600/AT1G13120/AT1G69620/AT3G59650/AT5G59240/AT5G23740/AT1G47278/AT5G49460/AT1G54270/AT3G13640/AT5G20920/AT5G45590/AT2G44160/AT5G35530/AT1G01090/AT3G05590/AT1G70600/AT1G54270/AT4G10450/AT5G09510/AT4G11820/AT5G51220/AT5G35430/AT3G61110/AT4G11120/AT3G09630/AT3G26360/AT3G03950/AT4G13780/AT5G61020/AT5G59240/AT4G09800/AT3G02560/AT3G59540/AT4G20980/AT1G56070/AT1G34640/AT3G16810/AT3G22300/AT5G39740/AT1G08845/AT1G09690/AT4G31985/AT4G20360/AT2G09990/AT1G24180/AT5G15760/AT1G64790/AT3G11400/AT4G13930/AT5G23740/AT5G64140/AT2G20060/AT2G19730/AT2G39795/AT1G70600/AT5G02960/AT3G05590/AT1G67430/AT3G09630/AT3G04400/AT5G02450/AT4G15000/AT4G16720/AT5G64670/AT5G28060/AT3G20800/AT5G11750/AT3G63140/AT5G26220/AT5G35620/AT2G37270/AT1G23410/AT2G36620/AT1G26740/AT5G39740/AT1G43170/AT3G18240/AT1G74050/AT5G62030/AT2G21290/AT5G46160/AT1G29970/AT1G74590/AT4G35490/AT1G10370/AT4G18100/AT4G37660/AT4G02930/AT3G16780/AT3G02660/AT5G60390/AT3G57190/AT3G52580/AT4G36420/AT1G27130/AT3G53740/AT3G04600/AT3G05560/AT3G49080/AT3G08980/AT3G11710/AT1G07210/AT5G19485/AT5G18480/AT3G11400/AT3G47370/ATMG00560/AT2G43310/AT5G60390/AT4G02930/AT3G02760/AT3G16780/AT3G52580/AT2G44860/AT3G09500/AT4G32520/AT5G40080/AT5G07090/AT3G49100/AT4G39880/AT5G28060/AT2G45030/AT5G59850/AT3G62250/AT1G77840/AT5G01230/AT3G07420/AT3G18880/AT1G07070/AT4G23620/AT4G11420/AT2G40010/AT5G27700/AT5G02050/AT1G14205/AT5G47700/AT5G03850/AT3G05230/AT3G45020/AT1G17180/AT3G61110/AT4G27090/AT3G25520/AT2G19880/AT4G30930/AT1G74270/AT4G29430/AT5G10360/AT1G69620/AT1G48630/AT5G59240/AT5G02960/AT2G09990/AT1G70600/AT5G59850/AT1G23410/AT3G49010/AT4G34590/AT1G66580/AT5G62300/AT3G28500/AT1G48830/AT3G01800/AT3G04400/AT3G06680/AT3G28500/AT3G49910/AT1G61580
rgl2 1dL_rgl2 7dL	GO:0007623	circadian rhythm	132	0.435157	1.69982	9.93307e-05	0.00916383	0.00864919	1843	tags=25%, list=9%, signal=23%	AT5G24470/AT5G06980/AT3G46640/AT5G46760/AT5G42900/AT3G09600/AT3G26740/AT5G10140/AT4G26700/AT1G68830/AT2G17840/AT4G02630/AT5G58140/AT2G21070/AT5G60100/AT1G01060/AT2G46830/AT5G63860/AT3G52180/AT3G20810/AT1G09340/AT5G37260/AT3G22170/AT4G33980/AT5G52310/AT5G17300/AT5G11260/AT5G24930/AT4G25100/AT5G05660/AT2G47700/AT2G25930/AT2G46790/AT1G77180/AT5G15840
rgl2 1dL_rgl2 7dL	GO:0048511	rhythmic process	132	0.435157	1.69982	9.93307e-05	0.00916383	0.00864919	1843	tags=25%, list=9%, signal=23%	AT5G24470/AT5G06980/AT3G46640/AT5G46760/AT5G42900/AT3G09600/AT3G26740/AT5G10140/AT4G26700/AT1G68830/AT2G17840/AT4G02630/AT5G58140/AT2G21070/AT5G60100/AT1G01060/AT2G46830/AT5G63860/AT3G52180/AT3G20810/AT1G09340/AT5G37260/AT3G22170/AT4G33980/AT5G52310/AT5G17300/AT5G11260/AT5G24930/AT4G25100/AT5G05660/AT2G47700/AT2G25930/AT2G46790/AT1G77180/AT5G15840
rgl2 1dL_rgl2 7dL	GO:0048584	positive regulation of response to stimulus	194	0.391553	1.60392	9.68351e-05	0.00916383	0.00864919	3325	tags=24%, list=16%, signal=21%	AT1G52400/AT4G24210/AT1G02660/AT1G59870/AT5G01520/AT5G58430/AT4G09570/AT5G02800/AT4G33950/AT5G40440/AT5G36890/AT5G52810/AT2G31880/AT2G01540/AT5G18610/AT5G06210/AT3G21630/AT3G14990/AT1G67360/AT2G48070/AT4G20940/AT4G35790/AT4G15900/AT1G66730/AT4G32960/AT1G09730/AT3G26790/AT1G19570/AT1G32870/AT5G53000/AT3G05120/AT1G18670/AT5G63470/AT3G54360/AT5G13320/AT4G35580/AT3G49530/AT3G55530/AT1G70790/AT4G08920/AT5G14930/AT4G25230/AT3G01090/AT5G60410/AT2G46020/AT1G64350/AT1G06040/AT1G50030/AT1G19100/AT5G12050/AT1G33520/AT2G42400/AT5G41790/AT1G22770/AT1G09770/AT1G42540
rgl2 1dL_rgl2 7dL	GO:0009765	photosynthesis, light harvesting	28	0.696638	2.04392	0.000104671	0.00943706	0.00890707	2632	tags=46%, list=13%, signal=40%	AT1G61520/AT3G61470/AT2G34430/AT1G15820/AT1G75690/AT3G47470/AT4G10340/AT2G47940/AT1G55480/AT3G54890/AT5G54270/AT3G47470/AT4G02530/AT2G30950/AT5G39830/AT3G08940
rgl2 1dL_rgl2 7dL	GO:0009768	photosynthesis, light harvesting in photosystem I	15	0.822083	2.05134	0.000112831	0.00994671	0.0093881	1841	tags=47%, list=9%, signal=43%	AT1G61520/AT3G61470/AT2G34430/AT1G15820/AT3G47470/AT4G10340/AT3G54890/AT5G54270/AT3G47470
rgl2 1dL_rgl2 7dL	GO:0140053	mitochondrial gene expression	51	-0.630577	-1.81408	0.000123312	0.010408	0.0098235	4338	tags=58%, list=21%, signal=46%	AT5G39840/AT1G48520/AT1G15870/AT4G14790/AT5G49030/AT3G27550/AT5G15700/AT2G41600/AT4G31930/AT5G64950/AT3G16260/AT3G16010/AT1G29880/AT5G64320/AT4G30700/AT1G74350/AT3G59650/AT1G47278/AT5G51220/AT4G11120/AT4G20360/AT5G54180/AT2G39795/AT5G47680/AT3G18240/AT2G17580/AT4G02930/ATMG00560/AT1G66345/AT4G02930/AT3G02760/AT5G64710/AT4G39880/AT2G45030/AT5G02050
rgl2 1dL_rgl2 7dL	GO:0007005	mitochondrion organization	147	-0.491573	-1.62744	0.00012291	0.010408	0.0098235	2757	tags=34%, list=14%, signal=30%	AT5G43970/AT3G11070/AT5G24650/AT5G17710/AT2G35795/AT5G24650/AT5G13610/AT5G62270/AT5G62050/AT3G16010/AT3G59280/AT2G34050/AT5G60870/AT1G55900/AT3G58840/AT1G74350/AT2G46470/AT5G27540/AT5G51220/AT5G23395/AT1G14830/AT3G46560/AT2G31260/AT2G44525/AT3G07910/AT4G39740/AT5G41685/AT5G55200/AT5G12390/AT5G42080/AT5G62050/AT1G72750/AT1G62730/AT3G23990/AT3G08980/AT2G36070/AT3G20000/AT3G10110/AT5G09570/AT1G66345/AT1G06530/AT1G61570/AT4G27585/AT2G29530/AT3G52730/AT1G27390/AT1G06530/AT2G18330/AT5G16930/AT3G03060/AT5G40770/AT2G39725/AT2G35790/AT5G40770/AT3G46560/AT5G41685/AT2G35795/AT5G26860/AT4G36580/AT1G04070
rgl2 1dL_rgl2 7dL	GO:0005982	starch metabolic process	64	0.51404	1.75906	0.000167833	0.0136202	0.0128553	3980	tags=51%, list=20%, signal=41%	AT5G51820/AT1G01050/AT5G48300/AT3G16000/AT1G32900/AT3G55800/AT1G66430/AT5G26570/AT4G28706/AT4G02280/AT2G40840/AT3G23920/AT5G64860/AT3G52180/AT5G55700/AT5G04360/AT1G27680/AT5G63470/AT1G17160/AT5G40870/AT2G36390/AT4G32190/AT3G01180/AT4G09020/AT3G01090/AT1G67140/AT1G11720/AT1G03310/AT1G10760/AT5G17520/AT2G39930/AT5G40870/AT4G12720/AT1G43670/AT3G18660/AT2G36390/AT5G24300
rgl2 1dL_rgl2 7dL	GO:0009642	response to light intensity	126	0.425725	1.65351	0.000168236	0.0136202	0.0128553	2468	tags=23%, list=12%, signal=21%	AT1G61520/AT3G61470/AT3G47340/AT5G42900/AT2G28190/AT5G46110/AT1G01470/AT5G18170/AT1G68830/AT4G33950/AT4G32770/AT2G17840/AT3G02730/AT2G43010/AT1G07600/AT5G63190/AT5G61230/AT3G47470/AT4G20940/AT2G47450/AT1G21400/AT4G33980/AT1G55480/AT4G25100/AT3G54890/AT5G54270/AT1G07350/AT5G66570/AT2G47450/AT3G47470/AT4G24230/AT2G30950/AT4G08920/AT4G34190/AT4G37270/AT3G47390
rgl2 1dL_rgl2 7dL	GO:0006091	generation of precursor metabolites and energy	292	0.334055	1.42171	0.000178644	0.0141736	0.0133776	2243	tags=21%, list=11%, signal=19%	AT1G61520/AT3G54050/AT5G64040/AT3G16250/AT3G61470/ATMG00580/AT1G56190/AT2G34430/ATMG00665/AT1G55670/AT5G48300/AT5G24400/AT5G47810/AT5G50210/AT4G23890/AT5G11670/AT1G15820/AT1G18730/AT1G68830/AT5G65165/AT4G01050/AT4G38970/AT2G20890/AT5G61410/AT3G01440/AT2G30160/AT5G40760/AT1G64150/AT3G29320/AT2G01140/AT1G75690/AT5G66190/AT1G15980/AT1G73060/AT1G55370/AT3G47470/AT4G27800/AT5G44520/AT4G11960/AT2G01290/AT5G61410/AT1G09420/AT5G52100/AT4G10340/AT2G47940/AT1G53310/AT5G58330/AT1G70760/AT1G27680/AT1G55480/AT3G54890/AT5G54270/AT2G34860/AT1G06680/AT5G66570/AT1G22700/AT2G21170/AT5G08300/AT4G03280/AT3G47470/AT4G02580/AT5G37510/AT2G30570/AT4G02530/AT3G03070/AT4G35250/AT1G12230/AT2G36390/AT5G49740/AT2G30950/AT5G21930/AT3G15840
rgl2 1dL_rgl2 7dL	GO:0009266	response to temperature stimulus	504	0.301402	1.36116	0.000223982	0.0174223	0.0164439	2934	tags=18%, list=14%, signal=15%	AT3G61580/AT5G14800/AT3G51910/AT3G61950/AT4G10250/AT2G38760/AT5G55160/AT1G32330/AT3G49910/AT4G02450/AT5G23070/AT3G05890/AT2G01918/AT2G43790/AT3G53990/AT3G08720/AT5G61780/AT3G22690/AT3G05740/AT2G21060/AT1G15950/AT1G53240/AT2G22370/AT4G25470/AT3G48750/AT3G17390/AT2G37230/AT4G26080/AT1G20450/AT5G59820/AT2G27020/AT5G53400/AT4G24500/AT5G65020/AT5G18620/AT5G23860/AT4G31120/AT5G57050/AT1G68530/AT1G47490/AT5G62700/AT5G63980/AT5G63870/AT4G15802/AT2G36530/AT5G10450/AT1G56070/AT4G17615/AT5G23860/AT3G03050/AT3G02790/AT2G24500/AT5G47910/AT3G55990/AT5G38470/AT4G24190/AT3G63350/AT4G39960/AT4G04950/AT5G21160/AT4G13850/AT3G09260/AT4G38630/AT2G16280/AT4G29040/AT2G40970/AT2G43130/AT3G23830/AT5G48030/AT5G38480/AT3G25230/AT3G55160/AT3G51780/AT3G04120/AT1G09760/AT3G23990/AT3G09350/AT3G22830/AT1G64520/AT1G20823/AT4G36020/AT4G21870/AT2G40970/AT3G12580/AT2G04030/AT5G60970/AT5G47550/AT5G40010/AT1G76180/AT4G36930/AT5G62700/AT3G22310/AT5G67450/AT2G40880/AT5G61030/AT5G15090/AT5G42020/AT1G47490/AT2G21660/AT1G07890/AT4G02380/AT5G61030/AT5G52640/AT3G10680/AT3G49910/AT5G01600/AT1G14980
rgl2 1dL_rgl2 7dL	GO:0009991	response to extracellular stimulus	202	0.372069	1.53038	0.000247384	0.0188726	0.0178127	4088	tags=30%, list=20%, signal=24%	AT1G80090/AT5G26880/AT1G15520/AT2G29630/AT3G47340/AT5G67370/AT1G15330/AT1G69480/AT1G68010/AT5G36890/AT2G22240/AT5G53420/AT4G27460/AT3G20660/AT5G20700/AT5G63190/AT1G18910/AT4G03190/AT1G09340/AT1G20630/AT1G17280/AT1G21400/AT3G08850/AT1G53310/AT1G78380/AT5G11460/AT1G55510/AT3G62680/AT3G10550/AT3G62770/AT3G18290/AT3G06190/AT1G77300/AT1G73730/AT3G03740/AT3G53480/AT1G62040/AT3G53900/AT1G03380/AT2G31470/AT5G28770/AT3G02570/AT4G37870/AT3G06850/AT1G74020/AT3G01090/AT5G60410/AT2G26890/AT3G07700/AT5G12200/AT3G03710/AT1G18390/AT5G24090/AT3G62980/AT4G04955/AT4G22330/AT1G32080/AT1G14040/AT1G79410/AT4G34460/AT1G78000/AT5G64940/AT5G18200/AT4G26970/AT3G10550/AT1G43700/AT5G64370/AT5G58220/AT1G01140/AT5G12140/AT1G73010/AT3G53480
rgl2 1dL_rgl2 7dL	GO:0042274	ribosomal small subunit biogenesis	59	-0.601369	-1.77717	0.00025403	0.0190139	0.0179461	3795	tags=73%, list=19%, signal=59%	AT3G02080/AT4G28450/AT5G47320/AT2G37270/AT3G09720/AT5G16130/AT5G64140/AT1G69210/AT1G15440/AT5G27700/AT5G20160/AT3G49990/AT2G09990/AT5G17930/AT5G41190/AT1G72370/AT2G43810/AT4G25740/AT5G61170/AT1G33390/AT1G12650/AT2G37990/AT1G06720/AT3G06530/AT1G72370/AT2G44820/AT1G17690/AT1G31817/AT5G59240/AT5G41520/AT2G44820/AT5G09510/AT3G61110/AT5G59240/AT3G10530/AT3G24080/AT3G02560/AT2G01640/AT2G09990/AT5G64140/AT1G10490/AT2G37270/AT1G72320/AT4G28200/AT1G30960/AT3G52580/AT2G43650/AT3G52580/AT5G27700/AT5G38720/AT3G61110/AT2G43810/AT5G59240/AT4G12600/AT2G09990/AT1G48830
rgl2 1dL_rgl2 7dL	GO:0016075	rRNA catabolic process	16	-0.787578	-1.80627	0.000314056	0.0230715	0.0217758	4113	tags=70%, list=20%, signal=56%	AT5G35910/AT4G27650/AT1G03360/AT1G03360/AT3G61620/AT2G32415/AT3G46210/AT4G27490/AT1G60080/AT3G60500/AT2G17510/AT4G32175/AT3G07750/AT2G39780
rgl2 1dL_rgl2 7dL	GO:1900864	mitochondrial RNA modification	32	-0.677407	-1.7883	0.000338013	0.0243799	0.0230107	3966	tags=59%, list=20%, signal=48%	AT3G06790/AT5G08490/AT1G72530/AT3G12770/AT4G11690/AT5G54580/AT2G20540/AT1G06140/AT1G32580/AT4G30700/AT1G74350/AT3G05240/AT2G13600/AT3G23830/AT3G13880/AT3G15000/AT1G74600/AT3G15000/AT5G19020/AT1G64310/AT5G61030/AT3G02330/AT5G61030
rgl2 1dL_rgl2 7dL	GO:0034661	ncRNA catabolic process	19	-0.768809	-1.83375	0.000357019	0.025291	0.0238706	4113	tags=65%, list=20%, signal=52%	AT5G35910/AT4G27650/AT1G03360/AT1G03360/AT3G61620/AT2G32415/AT3G46210/AT4G27490/AT1G60080/AT5G63980/AT3G60500/AT2G17510/AT4G32175/AT3G07750/AT2G39780
rgl2 1dL_rgl2 7dL	GO:0010344	seed oilbody biogenesis	7	0.933559	1.8618	0.000447935	0.0311747	0.0294239	1160	tags=71%, list=6%, signal=67%	AT4G25140/AT1G05510/AT5G40420/AT3G27660/AT5G16460
rgl2 1dL_rgl2 7dL	GO:0090332	stomatal closure	40	0.589815	1.8765	0.000468627	0.0320525	0.0302524	2141	tags=23%, list=11%, signal=20%	AT1G15520/AT5G58430/AT5G02800/AT4G33950/AT4G20940/AT4G35790/AT3G16640/AT5G02500/AT5G23060/AT5G10720/AT5G13740/AT2G46070
rgl2 1dL_rgl2 7dL	GO:0010499	proteasomal ubiquitin-independent protein catabolic process	15	-0.795126	-1.79179	0.000537274	0.0361248	0.034096	2458	tags=85%, list=12%, signal=75%	AT5G66140/AT3G27430/AT3G26340/AT2G27020/AT1G56450/AT3G27430/AT1G21720/AT4G31300/AT3G22110/AT1G47250/AT3G26340/AT3G14290/AT2G05840/AT1G16470/AT3G22110/AT3G22630/AT3G60820
rgl2 1dL_rgl2 7dL	GO:0006970	response to osmotic stress	462	0.296574	1.32253	0.000620562	0.0410295	0.0387253	3607	tags=24%, list=18%, signal=20%	AT4G12480/AT1G52400/AT4G32150/AT5G06760/AT5G62490/AT2G36830/AT1G59870/AT2G28190/AT2G35300/AT5G67480/AT5G04500/AT2G47770/AT5G01520/AT1G21610/AT4G33950/AT4G34000/AT2G22660/AT2G17840/AT4G04330/AT3G06370/AT2G23030/AT4G19810/AT1G45249/AT3G57530/AT2G44490/AT1G32560/AT5G37370/AT5G49720/AT5G06210/AT3G25910/AT2G40950/AT2G40950/AT3G08720/AT5G13170/AT3G56880/AT1G56600/AT1G42550/AT2G47460/AT3G61050/AT5G25610/AT3G22200/AT3G24860/AT5G49480/AT2G39770/AT3G53420/AT4G24960/AT5G52310/AT1G03060/AT5G22360/AT5G26340/AT1G04120/AT2G43430/AT3G44110/AT5G62520/AT1G61340/AT4G35987/AT4G39730/AT5G05660/AT3G60140/AT3G27460/AT5G19330/AT4G35985/AT1G16540/AT1G16920/AT3G62770/AT3G07370/AT1G77180/AT2G01980/AT5G14040/AT1G31470/AT2G26430/AT3G06190/AT5G67030/AT5G62090/AT3G20250/AT5G49720/AT2G03760/AT2G19450/AT3G51920/AT2G19310/AT3G03740/AT2G35510/AT5G57630/AT5G20350/AT3G48330/AT4G35580/AT3G19580/AT3G55530/AT5G12380/AT4G26630/AT2G38470/AT5G11530/AT1G55870/AT1G54100/AT4G34710/AT3G52150/AT3G50110/AT5G19690/AT5G06150/AT1G66280/AT5G26742/AT5G55470/AT2G04240/AT5G14920/AT1G49510/AT1G06040/AT5G10940/AT5G24090/AT5G27200/AT1G58200/AT1G28380/AT1G02730/AT5G17850/AT2G33380/AT2G42400/AT5G13330/AT1G78080/AT5G41790/AT3G06010/AT5G22360/AT2G42580/AT2G04240/AT5G62530/AT1G10940/AT4G22330/AT3G06590/AT3G14070/AT1G79410/AT5G56030/AT2G30250/AT5G11150/AT2G21660/AT2G43850/AT4G37260/AT2G17270/AT3G19490
rgl2 1dL_rgl2 7dL	GO:0071249	cellular response to nitrate	7	0.923519	1.84178	0.000660219	0.0429359	0.0405245	142	tags=10%, list=1%, signal=10%	AT5G14570
rgl2 1dL_rgl2 7dL	GO:0000460	maturation of 5.8S rRNA	26	-0.699503	-1.78086	0.000733183	0.0462688	0.0436703	4113	tags=77%, list=20%, signal=62%	AT5G35910/AT5G25080/AT3G15140/AT5G27700/AT1G03360/AT1G03360/AT4G01560/AT2G32415/AT1G60080/AT2G37990/AT1G23280/AT4G27010/AT4G25730/AT5G59460/AT2G06990/AT3G24080/AT3G60500/AT5G06360/AT1G72320/AT3G55620/AT4G32175/AT3G07750/AT5G48240/AT5G27700
rgl2 1dL_rgl2 7dL	GO:0002181	cytoplasmic translation	54	-0.582601	-1.69137	0.000752603	0.0462688	0.0436703	5170	tags=65%, list=25%, signal=49%	AT4G11420/AT1G48920/AT3G04480/AT2G20280/AT3G11250/AT3G59630/AT1G48920/AT3G53740/AT1G04170/AT1G01100/AT1G74050/AT1G72370/AT3G09200/AT4G10130/AT1G71350/AT4G16720/AT3G05560/AT4G16720/AT1G33140/AT3G49910/AT3G05560/AT2G19740/AT2G18020/AT1G09150/AT3G06680/AT1G72370/AT4G36130/AT4G00810/AT1G54270/AT5G20920/AT1G54270/AT4G10450/AT1G67430/AT5G02450/AT4G16720/AT1G74050/AT5G62030/AT3G53740/AT3G05560/AT5G19485/AT1G77840/AT5G01230/AT1G07070/AT4G11420/AT2G40010/AT5G47700/AT1G74270/AT3G06680/AT3G49910
rgl2 1dL_rgl2 7dL	GO:0031349	positive regulation of defense response	66	0.482235	1.66106	0.000758122	0.0462688	0.0436703	3426	tags=28%, list=17%, signal=23%	AT1G02660/AT1G59870/AT5G40440/AT5G36890/AT5G52810/AT2G31880/AT5G18610/AT3G21630/AT2G48070/AT4G15900/AT1G18670/AT5G13320/AT4G35580/AT4G08920/AT5G14930/AT4G25230/AT5G60410/AT1G19100/AT1G33520/AT1G09770/AT1G42540/AT1G49540
rgl2 1dL_rgl2 7dL	GO:0009651	response to salt stress	394	0.302916	1.32559	0.000739283	0.0462688	0.0436703	3456	tags=24%, list=17%, signal=20%	AT4G12480/AT1G52400/AT4G32150/AT5G62490/AT2G36830/AT1G59870/AT2G28190/AT5G67480/AT5G04500/AT2G47770/AT5G01520/AT1G21610/AT4G33950/AT4G34000/AT2G17840/AT4G04330/AT3G06370/AT4G19810/AT1G45249/AT3G57530/AT2G44490/AT5G37370/AT5G49720/AT5G06210/AT3G25910/AT2G40950/AT2G40950/AT3G08720/AT3G56880/AT1G56600/AT2G47460/AT3G61050/AT5G25610/AT3G22200/AT3G24860/AT5G49480/AT2G39770/AT3G53420/AT4G24960/AT5G52310/AT1G03060/AT5G22360/AT5G26340/AT1G04120/AT2G43430/AT3G44110/AT5G62520/AT1G61340/AT4G35987/AT4G39730/AT5G05660/AT3G60140/AT3G27460/AT5G19330/AT4G35985/AT1G16540/AT1G16920/AT3G62770/AT3G07370/AT1G77180/AT2G01980/AT5G14040/AT1G31470/AT2G26430/AT3G06190/AT5G62090/AT3G20250/AT5G49720/AT2G03760/AT2G19450/AT3G51920/AT2G19310/AT3G03740/AT2G35510/AT5G57630/AT5G20350/AT3G48330/AT3G19580/AT3G55530/AT5G12380/AT4G26630/AT2G38470/AT5G11530/AT1G55870/AT1G54100/AT4G34710/AT3G52150/AT3G50110/AT5G19690/AT5G06150/AT1G66280/AT5G26742/AT5G55470/AT2G04240/AT5G14920/AT1G49510/AT1G06040/AT5G10940/AT5G24090/AT5G27200/AT1G28380/AT1G02730/AT2G33380/AT2G42400/AT5G13330/AT1G78080/AT3G06010/AT5G22360/AT2G04240/AT5G62530/AT1G10940/AT4G22330/AT3G06590/AT3G14070/AT1G79410/AT5G56030/AT2G30250

### Sheet: WT 1dL_rgl2_7dL
Comparison	ID	Description	setSize	enrichmentScore	NES	pvalue	p.adjust	qvalue	rank	leading_edge	core_enrichment
WT 1dL_vs_rgl2 1dL	GO:0071554	cell wall organization or biogenesis	410	0.50932	1.73451	7.14639e-10	2.84498e-06	2.70209e-06	2843	tags=21%, list=14%, signal=19%	AT5G05290/AT4G39950/AT1G69530/AT5G64570/AT4G31500/AT1G70710/AT1G02640/AT1G32170/AT3G05910/AT3G47380/AT5G22940/AT5G51490/AT5G44130/AT5G49360/AT1G57590/AT4G28500/AT1G66230/AT1G67330/AT3G02230/AT4G33220/AT5G02260/AT1G18570/AT2G14620/AT4G10350/AT3G23730/AT2G46930/AT1G11545/AT3G49220/AT5G48070/AT5G56320/AT3G05620/AT1G69530/AT1G62760/AT5G15490/AT4G03210/AT3G10720/AT3G61130/AT2G04780/AT4G28250/AT5G62620/AT5G60490/AT1G01050/AT4G19410/AT2G01850/AT3G26610/AT1G24100/AT1G79620/AT1G01050/AT5G49270/AT2G40610/AT2G03090/AT5G45280/AT5G19730/AT1G11580/AT1G07410/AT2G06850/AT5G03170/AT1G02810/AT3G55990/AT3G28150/AT5G49660/AT1G77130/AT5G64020/AT2G41210/AT5G64740/AT2G47550/AT5G20860/AT1G31420/AT5G04970/AT1G28470/AT5G44070/AT3G62720/AT5G64740/AT5G65270/AT4G18780/AT2G37640/AT4G17880/AT5G45750/AT3G19820/AT1G19300/AT3G43270/AT5G15470/AT4G36160/AT5G06610/AT2G33570/AT4G19420/AT4G36890/AT1G78580/AT4G16120/AT2G15440/AT3G54920/AT1G02720/AT3G14310/AT4G10350/AT4G39990/AT3G54640/AT5G60950/AT1G58370/AT5G62220/AT3G02210/AT2G44490/AT5G15490/AT2G44270
WT 1dL_vs_rgl2 1dL	GO:0005975	carbohydrate metabolic process	750	0.431388	1.50201	1.39448e-07	0.000277572	0.000263631	3381	tags=23%, list=17%, signal=20%	AT1G66280/AT1G12240/AT5G37180/AT5G64570/AT3G15800/AT3G43190/AT1G60590/AT3G02140/AT1G02640/AT4G39940/AT2G40220/AT2G43860/AT1G32170/AT5G22940/AT5G51490/AT5G49360/AT1G73370/AT1G67330/AT1G67750/AT2G14750/AT4G33220/AT1G64770/AT1G02460/AT1G24170/AT1G09880/AT1G65590/AT3G61490/AT2G14620/AT5G08370/AT3G23730/AT1G11545/AT3G49220/AT5G48070/AT1G04680/AT5G24550/AT3G05620/AT1G44830/AT1G62660/AT1G12900/AT2G45790/AT4G18340/AT5G15490/AT1G32060/AT4G03210/AT4G23500/AT3G10720/AT3G61130/AT4G32460/AT4G25900/AT1G56560/AT5G40390/AT5G57440/AT3G13750/AT3G23820/AT1G01050/AT3G57790/AT5G62710/AT4G22590/AT2G01850/AT3G26610/AT5G59290/AT1G01050/AT3G28340/AT3G04120/AT5G18220/AT1G04770/AT5G19730/AT2G16230/AT5G01930/AT3G09260/AT1G11580/AT2G33160/AT2G06850/AT4G13210/AT4G28320/AT3G07320/AT3G16850/AT1G02810/AT3G55990/AT1G73370/AT1G55370/AT3G28150/AT1G77130/AT5G64020/AT3G04790/AT5G64740/AT5G55180/AT1G06030/AT2G47550/AT5G58480/AT5G41670/AT4G30440/AT5G20860/AT1G23460/AT1G31420/AT5G04970/AT1G80460/AT3G06500/AT5G65140/AT4G22100/AT5G14500/AT3G62720/AT5G64740/AT2G22900/AT4G18780/AT2G22480/AT2G41680/AT1G43620/AT5G63980/AT5G63810/AT1G19300/AT3G54050/AT3G43270/AT5G15470/AT5G56590/AT1G80170/AT3G21720/AT2G44350/AT5G06610/AT3G13790/AT2G33570/AT3G55800/AT5G56350/AT4G36890/AT3G06260/AT1G13900/AT4G29130/AT1G78580/AT5G61410/AT5G54570/AT5G16580/AT1G22650/AT2G01940/AT2G38650/AT4G38970/AT5G13980/AT1G52400/AT4G39210/AT4G33440/AT4G05090/AT2G15440/AT3G54920/AT1G02720/AT3G14310/AT3G46570/AT2G21370/AT5G44640/AT1G60260/AT2G42790/AT5G44640/AT5G65685/AT3G15720/AT5G43910/AT1G43670/AT4G25840/AT3G10370/AT5G51460/AT4G12430/AT5G60950/AT4G22100/AT1G58370/AT5G18070/AT1G66250/AT5G62220/AT3G02210/AT2G44490/AT5G15490/AT4G26270/AT1G32860/AT3G24670/AT4G38650/AT1G45130/AT2G20370/AT4G37870/AT3G01510/AT4G36870/AT3G24330/AT3G55440/AT4G22100/AT5G61410/AT1G70230/AT1G32180/AT1G74910/AT5G63180/AT5G66150/AT2G18230/AT1G22710/AT5G60920/AT1G12840/AT3G52930/AT1G18580/AT4G24780/AT1G68130/AT1G31190/AT3G26650/AT1G34120/AT1G60270/AT1G26810
WT 1dL_vs_rgl2 1dL	GO:0019915	lipid storage	20	-0.839707	-2.23354	2.52772e-06	0.00335429	0.00318582	837	tags=55%, list=4%, signal=52%	AT1G29760/AT1G48990/AT3G27660/AT5G51210/AT3G18570/AT5G56100/AT5G16460/AT2G25890/AT4G26740/AT5G40420/AT4G25140/AT1G05510
WT 1dL_vs_rgl2 1dL	GO:0045229	external encapsulating structure organization	246	0.493811	1.6241	5.89155e-06	0.00586356	0.00556906	2806	tags=20%, list=14%, signal=18%	AT5G05290/AT4G39950/AT1G69530/AT4G31500/AT1G70710/AT3G05910/AT5G51490/AT1G57590/AT2G39350/AT1G67330/AT4G33220/AT5G02260/AT1G18570/AT2G46930/AT3G49220/AT5G56320/AT3G05620/AT1G69530/AT5G15490/AT3G10720/AT3G61130/AT4G28250/AT4G22600/AT4G19410/AT3G26610/AT1G24100/AT5G49270/AT2G40610/AT2G03090/AT5G45280/AT5G19730/AT1G11580/AT2G19070/AT1G02810/AT2G41210/AT2G47550/AT5G20860/AT1G31420/AT5G04970/AT5G44070/AT2G37640/AT5G05690/AT1G19300/AT3G43270/AT5G15470/AT5G06610/AT4G19420/AT4G36890/AT1G62940/AT4G16120/AT3G54920/AT1G02720/AT3G14310/AT3G54640/AT5G60950/AT3G02210/AT2G44490/AT5G15490
WT 1dL_vs_rgl2 1dL	GO:0042545	cell wall modification	127	0.571666	1.77076	1.15227e-05	0.00764534	0.00726135	2004	tags=20%, list=10%, signal=19%	AT5G05290/AT4G39950/AT1G69530/AT4G31500/AT1G70710/AT5G51490/AT1G67330/AT4G33220/AT5G02260/AT1G18570/AT3G49220/AT5G56320/AT3G05620/AT1G69530/AT3G10720/AT4G28250/AT1G24100/AT2G40610/AT2G03090/AT5G19730/AT1G11580/AT1G02810/AT2G41210/AT2G47550/AT5G20860/AT5G04970/AT5G44070/AT2G37640/AT1G19300/AT3G43270
WT 1dL_vs_rgl2 1dL	GO:0071555	cell wall organization	209	0.513508	1.66657	9.87951e-06	0.00764534	0.00726135	2806	tags=22%, list=14%, signal=19%	AT5G05290/AT4G39950/AT1G69530/AT4G31500/AT1G70710/AT3G05910/AT5G51490/AT1G57590/AT1G67330/AT4G33220/AT5G02260/AT1G18570/AT2G46930/AT3G49220/AT5G56320/AT3G05620/AT1G69530/AT5G15490/AT3G10720/AT3G61130/AT4G28250/AT4G19410/AT3G26610/AT1G24100/AT5G49270/AT2G40610/AT2G03090/AT5G45280/AT5G19730/AT1G11580/AT1G02810/AT2G41210/AT2G47550/AT5G20860/AT1G31420/AT5G04970/AT5G44070/AT2G37640/AT1G19300/AT3G43270/AT5G15470/AT5G06610/AT4G19420/AT4G36890/AT4G16120/AT3G54920/AT1G02720/AT3G14310/AT3G54640/AT5G60950/AT3G02210/AT2G44490/AT5G15490
WT 1dL_vs_rgl2 1dL	GO:0016143	S-glycoside metabolic process	90	0.611588	1.82056	1.7556e-05	0.00776562	0.00737559	1755	tags=17%, list=9%, signal=15%	AT1G66280/AT4G31500/AT4G39940/AT1G18590/AT1G66140/AT4G30530/AT3G16410/AT2G14750/AT1G18570/AT1G74100/AT5G24550/AT4G30550/AT1G24625/AT3G11580/AT1G24100/AT1G04770/AT3G09260/AT1G18590/AT5G44210/AT5G44070/AT5G54680/AT1G27130
WT 1dL_vs_rgl2 1dL	GO:0019757	glycosinolate metabolic process	90	0.611588	1.82056	1.7556e-05	0.00776562	0.00737559	1755	tags=17%, list=9%, signal=15%	AT1G66280/AT4G31500/AT4G39940/AT1G18590/AT1G66140/AT4G30530/AT3G16410/AT2G14750/AT1G18570/AT1G74100/AT5G24550/AT4G30550/AT1G24625/AT3G11580/AT1G24100/AT1G04770/AT3G09260/AT1G18590/AT5G44210/AT5G44070/AT5G54680/AT1G27130
WT 1dL_vs_rgl2 1dL	GO:0019760	glucosinolate metabolic process	90	0.611588	1.82056	1.7556e-05	0.00776562	0.00737559	1755	tags=17%, list=9%, signal=15%	AT1G66280/AT4G31500/AT4G39940/AT1G18590/AT1G66140/AT4G30530/AT3G16410/AT2G14750/AT1G18570/AT1G74100/AT5G24550/AT4G30550/AT1G24625/AT3G11580/AT1G24100/AT1G04770/AT3G09260/AT1G18590/AT5G44210/AT5G44070/AT5G54680/AT1G27130
WT 1dL_vs_rgl2 1dL	GO:0000038	very long-chain fatty acid metabolic process	34	0.741485	1.8852	2.34884e-05	0.00935075	0.0088811	3627	tags=45%, list=18%, signal=37%	AT4G24510/AT2G26250/AT4G34250/AT2G15090/AT1G68530/AT3G28910/AT4G34520/AT2G16280/AT2G34770/AT5G59770/AT3G06470/AT1G13580/AT5G23190/AT4G34250/AT2G45670/AT1G19440/AT1G01120/AT5G10480/AT1G01120/AT3G55360/AT4G16760/AT4G16760
WT 1dL_vs_rgl2 1dL	GO:0010431	seed maturation	68	-0.576983	-1.96237	2.79313e-05	0.0101086	0.00960089	1432	tags=34%, list=7%, signal=31%	AT1G66340/AT3G10420/AT4G32010/AT2G15230/AT3G63210/AT4G24210/AT5G58070/AT1G29760/AT5G13200/AT5G44120/AT5G44120/AT5G52920/AT1G32440/AT4G11040/AT4G02640/AT1G07430/AT3G22960/AT4G02280/AT5G66730/AT1G78390/AT3G03450/AT5G16460/AT4G26740/AT2G40170/AT1G48130/AT5G44120/AT5G45830
WT 1dL_vs_rgl2 1dL	GO:0015979	photosynthesis	169	0.519567	1.6507	3.53487e-05	0.0117269	0.0111379	4266	tags=44%, list=21%, signal=35%	AT5G57030/AT1G64770/AT3G16250/AT5G64040/AT1G60600/AT1G12900/AT1G32060/AT1G32070/AT2G01918/AT1G60950/AT4G02530/AT5G52100/ATCG00540/AT1G68890/AT1G45474/AT5G66190/AT1G55370/AT1G20020/AT1G08380/AT3G04790/AT1G06680/AT1G76450/AT1G15980/AT3G58830/AT2G47940/AT1G67740/AT4G21280/AT1G55480/AT2G47940/AT3G55330/AT4G15510/AT3G54050/AT3G55800/AT5G01600/AT4G19100/AT5G61410/AT1G64150/AT3G15850/AT4G30950/AT5G01600/AT1G14150/AT5G11450/AT1G70760/AT1G64860/AT3G08940/AT4G04640/AT3G01480/AT1G77510/AT1G43670/AT4G09650/AT2G40100/AT3G46610/AT5G27390/AT1G75690/AT3G60370/AT5G61410/AT1G03600/AT1G76570/AT2G01590/AT1G54500/AT1G18730/AT5G08410/AT3G08010/AT1G73060/AT3G26650/AT5G39830/AT5G66570/AT1G61800/AT3G62410/AT3G22690/AT1G71500/AT2G45770/AT3G55250/AT2G46820/AT4G18370/AT1G02910/AT1G27730/AT4G35760/AT5G66570/AT3G54110/AT3G60750/AT4G27800
WT 1dL_vs_rgl2 1dL	GO:0006865	amino acid transport	45	0.688647	1.84134	5.16491e-05	0.0158165	0.0150221	3741	tags=42%, list=18%, signal=34%	AT5G38770/AT3G55740/AT2G39890/AT5G40670/AT5G23810/AT2G38120/AT4G31730/AT5G64290/AT5G40670/AT1G58030/AT2G33260/AT2G39510/AT2G01170/AT1G17120/AT5G46800/AT5G58970/AT1G80510/AT2G24762/AT5G19500/AT5G57685/AT3G03720/AT4G31730
WT 1dL_vs_rgl2 1dL	GO:0009625	response to insect	24	0.797159	1.89664	5.65836e-05	0.0160899	0.0152818	818	tags=19%, list=4%, signal=18%	AT4G39950/AT4G31500/AT4G02380/AT1G18570/AT1G74080/AT4G19840
WT 1dL_vs_rgl2 1dL	GO:0019684	photosynthesis, light reaction	112	0.558193	1.71041	6.80959e-05	0.0180727	0.017165	4266	tags=47%, list=21%, signal=38%	AT5G57030/AT1G64770/AT3G16250/AT5G64040/AT1G60600/AT1G32070/AT2G01918/AT1G60950/AT4G02530/AT5G52100/ATCG00540/AT1G68890/AT1G45474/AT5G66190/AT1G55370/AT1G08380/AT1G06680/AT1G15980/AT2G47940/AT1G67740/AT4G21280/AT1G55480/AT2G47940/AT4G15510/AT3G54050/AT4G19100/AT1G64150/AT3G15850/AT4G30950/AT1G14150/AT1G70760/AT3G08940/AT4G04640/AT3G01480/AT1G77510/AT4G09650/AT2G40100/AT3G46610/AT1G75690/AT3G60370/AT1G03600/AT1G76570/AT2G01590/AT1G54500/AT1G18730/AT3G08010/AT1G73060/AT5G39830/AT5G66570/AT3G22690/AT1G71500/AT2G45770/AT3G55250/AT2G46820/AT4G18370/AT1G02910/AT4G35760/AT5G66570/AT4G27800
WT 1dL_vs_rgl2 1dL	GO:0019722	calcium-mediated signaling	46	0.670339	1.79171	8.31175e-05	0.0206807	0.019642	3719	tags=35%, list=18%, signal=29%	AT1G64480/AT3G29780/AT4G14010/AT4G14010/AT5G67070/AT4G35290/AT3G16570/AT3G23805/AT3G51480/AT2G17260/AT1G42540/AT3G16570/AT3G25600/AT3G43810/AT3G56800/AT2G20660/AT4G17615/AT3G29780/AT2G32400/AT3G05490/AT5G21274
WT 1dL_vs_rgl2 1dL	GO:0046741	transport of virus in host, tissue to tissue	4	0.995427	1.56432	0.000107047	0.0240185	0.0228122	4	tags=17%, list=0%, signal=17%	AT5G04890
WT 1dL_vs_rgl2 1dL	GO:0005976	polysaccharide metabolic process	342	0.451198	1.51926	0.000108599	0.0240185	0.0228122	4817	tags=33%, list=24%, signal=25%	AT5G64570/AT3G02140/AT1G02640/AT2G40220/AT1G32170/AT5G22940/AT5G51490/AT5G49360/AT1G67330/AT1G67750/AT4G33220/AT1G24170/AT2G14620/AT3G23730/AT1G11545/AT3G49220/AT5G48070/AT1G04680/AT3G05620/AT1G44830/AT5G15490/AT4G03210/AT3G10720/AT3G61130/AT4G32460/AT1G01050/AT5G62710/AT2G01850/AT3G26610/AT1G01050/AT3G28340/AT5G19730/AT1G11580/AT2G06850/AT4G13210/AT1G02810/AT3G55990/AT3G28150/AT1G77130/AT5G64020/AT5G64740/AT1G06030/AT2G47550/AT5G20860/AT1G31420/AT5G04970/AT3G62720/AT5G64740/AT2G22900/AT4G18780/AT2G41680/AT1G19300/AT3G43270/AT5G15470/AT5G06610/AT2G33570/AT3G55800/AT4G36890/AT3G06260/AT2G01940/AT2G38650/AT4G39210/AT2G15440/AT3G54920/AT1G02720/AT3G14310/AT5G65685/AT5G43910/AT1G43670/AT5G60950/AT1G58370/AT5G62220/AT3G02210/AT5G15490/AT3G24670/AT2G20370/AT3G01510/AT4G36870/AT1G70230/AT1G32180/AT5G63180/AT2G18230/AT5G60920/AT1G18580/AT4G24780/AT1G68130/AT1G26810/AT2G32700/AT3G44990/AT5G63370/AT1G27600/AT3G62660/AT1G78240/AT3G29360/AT5G33290/AT5G04885/AT5G04310/AT3G06260/AT2G43050/AT5G01620/AT1G06490/AT5G63370/AT1G05850/AT2G23760/AT5G64570/AT5G41040/AT1G77460/AT5G04360/AT5G63470/AT3G62660/AT3G50760/AT5G20950/AT2G22125/AT3G25140/AT1G71930/AT1G28240/AT1G66430/AT5G15630/AT1G15690/AT1G30010/AT3G53190/AT3G07010/AT1G64440/AT2G39930/AT4G12720/AT1G74350/AT5G41040/AT5G65590
WT 1dL_vs_rgl2 1dL	GO:0010393	galacturonan metabolic process	124	0.533534	1.64808	0.000137907	0.0261432	0.0248302	4817	tags=40%, list=24%, signal=31%	AT5G51490/AT1G67750/AT4G33220/AT1G24170/AT3G49220/AT1G04680/AT3G05620/AT1G44830/AT5G15490/AT3G10720/AT3G61130/AT4G32460/AT3G26610/AT3G28340/AT5G19730/AT1G11580/AT4G13210/AT1G02810/AT2G47550/AT5G20860/AT5G04970/AT1G19300/AT3G43270/AT5G15470/AT2G33570/AT4G36890/AT3G06260/AT2G38650/AT3G54920/AT1G02720/AT3G14310/AT5G15490/AT3G24670/AT4G36870/AT5G63180/AT2G18230/AT1G18580/AT4G24780/AT2G32700/AT3G62660/AT1G78240/AT3G29360/AT5G33290/AT5G04310/AT3G06260/AT2G43050/AT2G23760/AT5G41040/AT3G62660/AT3G50760/AT3G25140/AT1G28240/AT1G15690/AT3G53190/AT3G07010/AT5G41040/AT5G65590
WT 1dL_vs_rgl2 1dL	GO:0045488	pectin metabolic process	124	0.533534	1.64808	0.000137907	0.0261432	0.0248302	4817	tags=40%, list=24%, signal=31%	AT5G51490/AT1G67750/AT4G33220/AT1G24170/AT3G49220/AT1G04680/AT3G05620/AT1G44830/AT5G15490/AT3G10720/AT3G61130/AT4G32460/AT3G26610/AT3G28340/AT5G19730/AT1G11580/AT4G13210/AT1G02810/AT2G47550/AT5G20860/AT5G04970/AT1G19300/AT3G43270/AT5G15470/AT2G33570/AT4G36890/AT3G06260/AT2G38650/AT3G54920/AT1G02720/AT3G14310/AT5G15490/AT3G24670/AT4G36870/AT5G63180/AT2G18230/AT1G18580/AT4G24780/AT2G32700/AT3G62660/AT1G78240/AT3G29360/AT5G33290/AT5G04310/AT3G06260/AT2G43050/AT2G23760/AT5G41040/AT3G62660/AT3G50760/AT3G25140/AT1G28240/AT1G15690/AT3G53190/AT3G07010/AT5G41040/AT5G65590
WT 1dL_vs_rgl2 1dL	GO:0042546	cell wall biogenesis	212	0.486142	1.58183	0.000126087	0.0261432	0.0248302	4409	tags=29%, list=22%, signal=23%	AT1G32170/AT5G22940/AT5G44130/AT4G28500/AT1G66230/AT1G67330/AT3G02230/AT2G14620/AT4G10350/AT3G23730/AT1G11545/AT5G48070/AT4G03210/AT3G61130/AT2G04780/AT5G60490/AT1G01050/AT2G01850/AT1G79620/AT1G01050/AT5G49270/AT1G07410/AT2G06850/AT5G03170/AT3G55990/AT5G49660/AT1G77130/AT5G64020/AT5G64740/AT1G28470/AT3G62720/AT5G64740/AT5G65270/AT4G18780/AT4G17880/AT5G45750/AT3G19820/AT1G19300/AT5G15470/AT4G36160/AT5G06610/AT2G33570/AT4G36890/AT1G78580/AT4G16120/AT2G15440/AT1G02720/AT4G10350/AT4G39990/AT5G60950/AT5G62220/AT3G02210/AT2G20370/AT1G75500/AT1G32180/AT5G60920/AT5G16490/AT5G16510/AT3G44990/AT1G27600/AT1G78240/AT5G04885/AT1G01200/AT3G16860/AT5G01620/AT5G41040/AT1G77460/AT5G20950/AT2G22125/AT4G11150/AT1G32640/AT3G25140
WT 1dL_vs_rgl2 1dL	GO:0015711	organic anion transport	136	0.525641	1.63663	0.000180772	0.0312892	0.0297177	4913	tags=43%, list=24%, signal=33%	AT5G38770/AT1G69850/AT3G55740/AT2G39890/AT5G40670/AT2G02810/AT5G23810/AT2G38120/AT4G31730/AT1G25480/AT2G19690/AT5G64290/AT2G43240/AT1G14360/AT5G46110/AT5G40670/AT1G58030/AT2G33260/AT2G39510/AT2G01170/AT5G66380/AT2G26900/AT5G66380/AT1G17120/AT5G46800/AT3G25610/AT4G31600/AT5G58970/AT5G51050/AT1G14560/AT5G07320/AT1G80510/AT3G13050/AT3G21390/AT4G39390/AT5G17630/AT2G24762/AT2G22500/AT5G19500/AT3G01550/AT2G06925/AT4G22310/AT1G19800/AT4G00370/AT4G26180/AT5G57685/AT1G06470/AT5G19760/AT4G32272/AT3G03720/AT1G13210/AT5G48970/AT1G61800/AT4G31730/AT1G72700/AT5G04930/AT3G54110/AT1G18420/AT1G17840/AT5G12170/AT5G12860/AT3G05290/AT3G59360/AT3G05290/AT2G04940/AT5G41760/AT1G44100
WT 1dL_vs_rgl2 1dL	GO:0019748	secondary metabolic process	273	0.453748	1.50718	0.000173739	0.0312892	0.0297177	3901	tags=22%, list=19%, signal=18%	AT1G66280/AT4G39950/AT4G31500/AT5G22500/AT4G39940/AT1G18590/AT4G39330/AT2G30770/AT1G66140/AT4G30530/AT1G66230/AT1G53680/AT4G23690/AT3G16410/AT2G14750/AT1G18570/AT2G30870/AT1G74100/AT5G24550/AT4G30550/AT5G66690/AT1G24625/AT4G12910/AT1G64670/AT3G11580/AT1G24100/AT3G10450/AT2G22920/AT1G74590/AT1G04770/AT3G19450/AT3G09260/AT2G30860/AT5G10280/AT1G18590/AT5G49660/AT3G12230/AT5G44210/AT3G28455/AT5G44070/AT4G39230/AT3G03190/AT5G54680/AT4G32980/AT5G23190/AT1G27130/AT4G18780/AT1G31720/AT3G19820/AT5G65410/AT3G17390/AT1G52400/AT5G44640/AT4G39410/AT5G44640/AT2G21890/AT2G29450/AT2G22970/AT1G52340/AT5G62470/AT2G44490/AT3G10450/AT3G13610/AT5G17220/AT3G12230/AT4G37750/AT1G12840/AT4G12910/AT1G04580/AT5G35550/AT1G76880/AT1G07890/AT4G33790/AT2G22990/AT5G54160/AT3G53480/AT1G16400/AT3G59940/AT3G12230/AT1G61590/AT1G22640/AT4G34850
WT 1dL_vs_rgl2 1dL	GO:0010344	seed oilbody biogenesis	7	-0.951748	-1.86491	0.000230544	0.0382414	0.0363207	380	tags=71%, list=2%, signal=70%	AT3G27660/AT5G16460/AT5G40420/AT4G25140/AT1G05510
WT 1dL_vs_rgl2 1dL	GO:0016144	S-glycoside biosynthetic process	38	0.696174	1.81451	0.000299026	0.0440897	0.0418753	1159	tags=19%, list=6%, signal=18%	AT4G31500/AT4G39940/AT1G18590/AT2G14750/AT1G18570/AT1G74100/AT1G24100/AT1G04770/AT1G18590
WT 1dL_vs_rgl2 1dL	GO:0019758	glycosinolate biosynthetic process	38	0.696174	1.81451	0.000299026	0.0440897	0.0418753	1159	tags=19%, list=6%, signal=18%	AT4G31500/AT4G39940/AT1G18590/AT2G14750/AT1G18570/AT1G74100/AT1G24100/AT1G04770/AT1G18590
WT 1dL_vs_rgl2 1dL	GO:0019761	glucosinolate biosynthetic process	38	0.696174	1.81451	0.000299026	0.0440897	0.0418753	1159	tags=19%, list=6%, signal=18%	AT4G31500/AT4G39940/AT1G18590/AT2G14750/AT1G18570/AT1G74100/AT1G24100/AT1G04770/AT1G18590
WT 1dL_vs_rgl2 1dL	GO:0015849	organic acid transport	98	0.549257	1.65657	0.000358558	0.0492213	0.0467492	3741	tags=35%, list=18%, signal=28%	AT5G38770/AT1G69850/AT3G55740/AT2G39890/AT5G40670/AT5G23810/AT2G38120/AT4G31730/AT1G25480/AT2G19690/AT5G64290/AT2G43240/AT5G46110/AT5G40670/AT1G58030/AT2G33260/AT2G39510/AT2G01170/AT5G66380/AT2G26900/AT5G66380/AT1G17120/AT5G46800/AT5G58970/AT1G80510/AT3G13050/AT5G17630/AT2G24762/AT2G22500/AT5G19500/AT3G01550/AT2G06925/AT4G22310/AT4G00370/AT5G57685/AT5G19760/AT3G03720/AT1G61800/AT4G31730
WT 1dL_vs_rgl2 1dL	GO:0046942	carboxylic acid transport	98	0.549257	1.65657	0.000358558	0.0492213	0.0467492	3741	tags=35%, list=18%, signal=28%	AT5G38770/AT1G69850/AT3G55740/AT2G39890/AT5G40670/AT5G23810/AT2G38120/AT4G31730/AT1G25480/AT2G19690/AT5G64290/AT2G43240/AT5G46110/AT5G40670/AT1G58030/AT2G33260/AT2G39510/AT2G01170/AT5G66380/AT2G26900/AT5G66380/AT1G17120/AT5G46800/AT5G58970/AT1G80510/AT3G13050/AT5G17630/AT2G24762/AT2G22500/AT5G19500/AT3G01550/AT2G06925/AT4G22310/AT4G00370/AT5G57685/AT5G19760/AT3G03720/AT1G61800/AT4G31730

### Sheet: WT 7dL_rgl2 7dL
Comparison	ID	Description	setSize	enrichmentScore	NES	pvalue	p.adjust	qvalue	rank	leading_edge	core_enrichment
WT 7dL_rgl 7dL	GO:0019684	photosynthesis, light reaction	112	0.738602	1.8826	1e-10	3.97e-08	3.61474e-08	3934	tags=65%, list=19%, signal=53%	AT5G66570/AT1G55670/AT3G54050/AT1G60950/AT4G04640/AT1G06680/AT3G16250/AT1G64770/AT4G02530/AT1G61520/AT2G34430/AT4G09650/AT1G67740/AT5G66190/AT1G55370/AT5G64040/AT1G75690/AT1G54780/AT3G61470/AT1G08380/AT3G15850/AT5G57030/AT3G01440/AT1G60950/AT4G15510/AT1G54500/AT1G60600/AT1G15980/AT1G64150/AT2G01918/AT1G70760/AT2G47940/AT4G19100/AT4G22890/AT3G54890/AT2G30570/AT5G52100/AT2G40100/AT1G77510/AT3G46610/AT3G60370/AT5G35220/AT2G34860/AT4G30950/AT5G02120/AT3G55250/AT4G18370/AT3G01480/AT1G05385/AT1G02910/AT1G71500/AT1G55480/AT4G35760/AT4G03280/AT4G01050/AT2G46820/AT4G21280/AT4G33520/AT1G03600/AT2G20890/AT1G06680/AT2G45770/AT4G23890/AT3G08940/AT1G45474/AT1G14150/AT2G01590/AT5G39830/AT3G21200/AT3G47470/AT1G18730/AT1G68890/AT4G05180/AT3G08010/AT5G57050/AT1G73060/AT5G42270/AT3G61320/AT5G54270/AT2G15820/AT1G22700
WT 7dL_rgl 7dL	GO:0015979	photosynthesis	169	0.726775	1.87766	1e-10	3.97e-08	3.61474e-08	3982	tags=61%, list=20%, signal=50%	AT5G66570/AT1G55670/AT1G32060/AT3G54050/AT1G60950/AT4G04640/AT1G06680/AT3G16250/AT1G64770/AT4G02530/AT1G61520/AT1G12900/AT2G34430/AT4G09650/AT1G67740/AT3G55800/AT5G66190/AT1G55370/AT5G64040/AT1G75690/AT1G54780/AT3G61470/AT1G08380/AT3G60750/AT3G15850/AT1G64860/AT5G57030/AT5G11450/AT3G26650/AT3G01440/AT3G62410/AT1G60950/AT4G15510/AT1G54500/AT3G55330/AT1G60600/AT1G20020/AT1G42970/AT2G40300/AT1G15980/AT1G64150/AT3G04790/AT2G01918/AT5G01600/AT1G70760/AT2G47940/AT4G19100/AT4G22890/AT3G54890/AT1G56190/AT2G30570/AT5G52100/AT1G76450/AT3G58830/AT2G40100/AT1G77510/AT3G46610/AT3G60370/AT5G35220/AT2G34860/AT4G30950/AT5G02120/AT3G55250/AT4G18370/AT3G01480/AT1G05385/AT1G02910/AT1G01790/AT1G71500/AT1G55480/AT5G52520/AT4G35760/AT4G03280/AT4G01050/AT2G46820/AT4G30720/AT1G61800/AT4G21280/AT4G33520/AT1G03600/AT2G20890/AT1G06680/AT2G45770/AT1G43670/AT4G23890/AT3G08940/AT1G45474/AT1G14150/AT3G01500/AT2G01590/AT3G56090/AT5G39830/AT3G21200/AT3G47470/AT4G00630/AT1G11750/AT1G18730/AT1G68890/AT4G05180/AT3G08010/AT5G57050/AT5G54180/AT1G73060/AT5G27390/AT3G03630/AT3G05410/AT5G61410/ATCG01010/AT5G42270/AT3G61320/AT5G54270/AT3G54110/AT2G15820/AT1G22700/AT4G02260
WT 7dL_rgl 7dL	GO:0022900	electron transport chain	95	0.726444	1.83287	1e-10	3.97e-08	3.61474e-08	3786	tags=60%, list=19%, signal=49%	AT5G66570/AT1G55670/AT3G54050/AT1G60950/AT4G04640/AT3G16250/AT1G64770/AT4G09650/AT1G67740/AT5G66190/AT1G55370/AT5G64040/AT1G08380/AT3G15850/AT3G01440/AT1G60950/AT1G60600/AT4G14890/AT3G15840/AT1G15980/AT2G01918/AT1G70760/AT5G40650/AT4G22890/AT5G40650/AT4G10040/AT5G17770/AT1G77510/AT5G40810/AT1G15120/AT4G30950/AT4G32470/AT4G02580/AT5G18800/AT1G80230/AT2G27510/AT4G03280/AT4G01050/AT2G46820/AT4G37830/AT4G34700/AT4G21280/AT4G33520/AT1G72420/AT2G45770/AT4G23890/AT3G15640/AT3G52730/AT1G14150/AT5G23140/AT2G01590/AT3G21200/AT5G37510/AT5G52840/AT3G10370/AT1G18730/AT4G05180/AT5G57050/AT1G14450/AT2G27510/AT5G09600/ATCG01010/AT5G42270/ATMG00730
WT 7dL_rgl 7dL	GO:0006412	translation	406	0.662235	1.76684	1e-10	3.97e-08	3.61474e-08	4502	tags=57%, list=22%, signal=46%	AT2G09990/AT3G27830/AT2G40010/AT3G49910/AT1G70600/AT5G59850/AT1G78630/AT3G09630/AT1G05190/AT3G05590/AT3G52590/AT1G68590/AT3G52580/AT5G61170/AT4G00810/AT1G23410/AT5G58420/AT3G25920/AT1G23410/AT1G74270/AT3G17040/AT4G31985/AT5G14320/AT2G40590/AT1G48520/AT2G43030/AT4G15000/AT4G29060/AT4G16720/AT3G01470/AT1G18080/AT5G47190/AT1G07070/AT4G13170/AT2G38140/AT3G59540/AT3G06680/AT3G62250/AT3G27830/AT1G74050/AT3G63140/AT3G49010/AT1G09340/AT5G23740/AT1G69620/AT5G09510/AT5G02960/AT5G54600/AT1G07320/AT1G64510/AT5G28060/AT3G06680/AT3G05560/AT1G48350/AT3G15190/AT5G60670/AT1G32990/AT1G62750/AT2G37270/AT4G27090/AT3G05590/AT4G27090/AT3G04400/AT4G10450/AT3G08740/AT5G65220/AT5G23740/AT2G36620/AT1G67430/AT3G52590/AT4G31850/AT2G25840/AT1G29070/AT5G17870/AT5G39740/AT3G16780/AT1G74050/AT5G02450/AT5G47190/AT3G54210/AT1G70600/AT4G31985/AT5G48760/AT3G13120/AT1G15930/AT1G35680/AT1G09690/AT3G55280/AT5G10360/AT3G02560/AT3G53740/AT3G16780/AT3G20230/AT3G44890/AT5G30510/AT4G33865/AT2G19730/AT3G27160/AT3G02660/AT1G72370/AT5G59240/AT2G24090/AT3G49910/AT3G25520/AT3G08740/AT5G64050/AT1G09690/AT4G16390/AT1G79850/AT1G48830/AT1G69620/AT3G13120/AT5G16130/AT4G36130/AT5G28060/AT1G67430/AT1G13950/AT1G71720/AT5G62300/AT3G10950/AT3G61110/AT3G59540/AT2G33450/AT5G59850/AT5G03850/AT2G34480/AT1G67430/AT2G39140/AT4G16720/AT2G04842/AT3G10950/AT2G09990/AT2G19740/AT4G33865/AT5G49030/AT3G53430/AT3G46610/AT1G09690/AT1G74970/AT3G09500/AT5G12110/AT2G34520/AT2G36620/AT3G16080/AT1G72730/AT1G12920/AT1G70200/AT4G31790/AT2G18400/AT1G01100/AT3G03600/AT3G09500/AT2G39390/AT4G09800/AT4G04350/AT1G43170/AT3G12370/AT1G10840/AT3G60770/AT5G57290/AT3G55280/AT5G59850/AT5G27700/AT1G29970/AT4G35490/AT5G15220/AT3G05560/AT5G56680/AT1G48630/AT1G18080/AT5G27700/AT4G29410/AT3G52580/AT2G42740/AT5G15610/AT3G12930/AT5G51610/AT1G70190/AT3G05560/AT1G61580/AT3G11250/AT5G52520/AT4G09800/AT1G50200/AT1G14320/AT3G48110/AT3G58140/AT1G75350/AT5G22800/AT1G66580/AT5G23740/AT3G62250/AT3G13120/AT3G17465/AT4G31460/AT5G56670/AT3G04400/AT1G56070/AT1G72550/AT4G18100/AT3G22300/AT5G39740/AT1G11870/AT3G56910/AT5G59240/AT4G18100/AT3G62910/AT3G13490/AT4G18100/AT2G17240/AT2G44860/AT1G54270/AT1G48920/AT4G34620/AT3G09630/AT5G40950/AT1G17220/AT4G29430/AT4G17300/AT5G16715/AT2G27710/AT1G54270/AT5G07090/AT5G27820/AT3G47370/AT5G60390/AT4G31700/AT1G07070/AT1G77750/AT2G27530/AT1G74270/AT3G62120/AT5G01230/AT4G39880/AT5G24490/AT2G39990/AT3G57290/AT5G55140/AT5G27850/AT5G46160/AT4G30930/AT4G15000/AT3G13882/AT5G40080/AT2G31170/AT1G07210/AT3G11710/AT4G13170/AT5G63440/AT3G08720/AT1G28350/AT2G46290/AT5G02050/AT4G27090/AT1G71770/AT5G15200/AT5G10960/AT5G35620/AT5G61770/AT5G64140/AT2G18020/AT1G56070/AT4G33760/AT1G72370/AT3G55400/AT4G09800/AT5G11750/AT3G07300/AT3G49080/AT5G10360/AT3G18880/AT3G08010/AT4G39280/AT5G35530/AT1G17220/AT3G02080/AT1G69620/AT1G29880/AT3G52580/AT5G60390/AT3G10950/AT3G63190/AT3G49100/AT2G21290/AT1G80780/AT5G60390/AT3G53740/AT5G45590/AT1G09570/AT4G11120/AT2G39795/AT3G02760/AT5G62030/AT3G59650/AT3G55280/AT3G11400/AT1G43170/AT3G04400/AT5G22440/AT5G61020/AT1G33140/AT3G04400/AT5G27640/AT2G32060/AT3G09200/AT4G18040/AT4G26300/AT4G33760/AT1G70070/AT4G19210/AT5G07090/AT3G16780/AT5G53180/AT3G02830/AT4G16720/AT5G26830/AT1G17470/AT5G23535
WT 7dL_rgl 7dL	GO:0043043	peptide biosynthetic process	411	0.65802	1.75654	1e-10	3.97e-08	3.61474e-08	4502	tags=57%, list=22%, signal=45%	AT2G09990/AT3G27830/AT2G40010/AT3G49910/AT1G70600/AT5G59850/AT1G78630/AT3G09630/AT1G05190/AT3G05590/AT3G52590/AT1G68590/AT3G52580/AT5G61170/AT4G00810/AT1G23410/AT5G58420/AT3G25920/AT1G23410/AT1G74270/AT3G17040/AT4G31985/AT5G14320/AT2G40590/AT1G48520/AT2G43030/AT4G15000/AT4G29060/AT4G16720/AT3G01470/AT1G18080/AT5G47190/AT1G07070/AT4G13170/AT2G38140/AT3G59540/AT3G06680/AT3G62250/AT3G27830/AT1G74050/AT3G63140/AT3G49010/AT1G09340/AT5G23740/AT1G69620/AT5G09510/AT5G02960/AT5G54600/AT1G07320/AT1G64510/AT5G28060/AT3G06680/AT3G05560/AT1G48350/AT3G15190/AT5G60670/AT1G32990/AT1G62750/AT2G37270/AT4G27090/AT3G05590/AT4G27090/AT3G04400/AT4G10450/AT3G08740/AT5G65220/AT5G23740/AT2G36620/AT1G67430/AT3G52590/AT4G31850/AT2G25840/AT1G29070/AT5G17870/AT5G39740/AT3G16780/AT1G74050/AT5G02450/AT5G47190/AT3G54210/AT1G70600/AT4G31985/AT5G48760/AT3G13120/AT1G15930/AT1G35680/AT1G09690/AT3G55280/AT5G10360/AT3G02560/AT3G53740/AT3G16780/AT3G20230/AT3G44890/AT5G30510/AT4G33865/AT2G19730/AT3G27160/AT3G02660/AT1G72370/AT5G59240/AT2G24090/AT3G49910/AT3G25520/AT3G08740/AT5G64050/AT1G09690/AT4G16390/AT1G79850/AT1G48830/AT1G69620/AT3G13120/AT5G16130/AT4G36130/AT5G28060/AT1G67430/AT1G13950/AT1G71720/AT5G62300/AT3G10950/AT3G61110/AT3G59540/AT2G33450/AT5G59850/AT5G03850/AT2G34480/AT1G67430/AT2G39140/AT4G16720/AT2G04842/AT3G10950/AT2G09990/AT2G19740/AT4G33865/AT5G49030/AT3G53430/AT3G46610/AT1G09690/AT1G74970/AT3G09500/AT5G12110/AT2G34520/AT2G36620/AT3G16080/AT1G72730/AT1G12920/AT1G70200/AT4G31790/AT2G18400/AT1G01100/AT3G03600/AT3G09500/AT2G39390/AT4G09800/AT4G04350/AT1G43170/AT3G12370/AT1G10840/AT3G60770/AT5G57290/AT3G55280/AT5G59850/AT5G27700/AT1G29970/AT4G35490/AT5G15220/AT3G05560/AT5G56680/AT1G48630/AT1G18080/AT5G27700/AT4G29410/AT3G52580/AT2G42740/AT5G15610/AT3G12930/AT5G51610/AT1G70190/AT3G05560/AT1G61580/AT3G11250/AT5G52520/AT4G09800/AT1G50200/AT1G14320/AT3G48110/AT3G58140/AT1G75350/AT5G22800/AT1G66580/AT5G23740/AT3G62250/AT3G13120/AT3G17465/AT4G31460/AT5G56670/AT3G04400/AT1G56070/AT1G72550/AT4G18100/AT3G22300/AT5G39740/AT1G11870/AT3G56910/AT5G59240/AT4G18100/AT3G62910/AT3G13490/AT4G18100/AT2G17240/AT2G44860/AT1G54270/AT1G48920/AT4G34620/AT3G09630/AT5G40950/AT1G17220/AT4G29430/AT4G17300/AT5G16715/AT2G27710/AT1G54270/AT5G07090/AT5G27820/AT3G47370/AT5G60390/AT4G31700/AT1G07070/AT1G77750/AT2G27530/AT1G74270/AT3G62120/AT5G01230/AT4G39880/AT5G24490/AT2G39990/AT3G57290/AT5G55140/AT5G27850/AT5G46160/AT4G30930/AT4G15000/AT3G13882/AT5G40080/AT2G31170/AT1G07210/AT3G11710/AT4G13170/AT5G63440/AT3G08720/AT1G28350/AT2G46290/AT5G02050/AT4G27090/AT1G71770/AT5G15200/AT5G10960/AT5G35620/AT5G61770/AT5G64140/AT2G18020/AT1G56070/AT4G33760/AT1G72370/AT3G55400/AT4G09800/AT5G11750/AT3G07300/AT3G49080/AT5G10360/AT3G18880/AT3G08010/AT4G39280/AT5G35530/AT1G17220/AT3G02080/AT1G69620/AT1G29880/AT3G52580/AT5G60390/AT3G10950/AT3G63190/AT3G49100/AT2G21290/AT1G80780/AT5G60390/AT3G53740/AT5G45590/AT1G09570/AT4G11120/AT2G39795/AT3G02760/AT5G62030/AT3G59650/AT3G55280/AT3G11400/AT1G43170/AT3G04400/AT5G22440/AT5G61020/AT1G33140/AT3G04400/AT5G27640/AT2G32060/AT3G09200/AT4G18040/AT4G26300/AT4G33760/AT1G70070/AT4G19210/AT5G07090/AT3G16780/AT5G53180/AT3G02830/AT4G16720/AT5G26830/AT1G17470/AT5G23535
WT 7dL_rgl 7dL	GO:0043604	amide biosynthetic process	467	0.647978	1.73418	1e-10	3.97e-08	3.61474e-08	4502	tags=55%, list=22%, signal=44%	AT2G09990/AT3G27830/AT2G40010/AT3G49910/AT1G70600/AT5G59850/AT1G78630/AT3G09630/AT1G05190/AT3G05590/AT3G52590/AT1G68590/AT3G52580/AT5G61170/AT4G00810/AT1G23410/AT5G58420/AT4G30000/AT3G25920/AT3G11750/AT1G23410/AT1G74270/AT3G17040/AT4G31985/AT5G14320/AT2G40590/AT1G48520/AT2G43030/AT4G15000/AT4G29060/AT4G16720/AT3G01470/AT1G18080/AT5G47190/AT1G07070/AT4G13170/AT2G38140/AT3G59540/AT3G06680/AT3G62250/AT3G27830/AT1G74050/AT3G63140/AT3G49010/AT3G07270/AT1G09340/AT5G23740/AT1G69620/AT5G09510/AT5G02960/AT5G54600/AT1G07320/AT1G64510/AT5G28060/AT3G06680/AT2G28880/AT3G05560/AT1G48350/AT3G15190/AT5G60670/AT1G32990/AT1G62750/AT2G37270/AT2G38040/AT4G27090/AT3G05590/AT4G27090/AT3G04400/AT4G10450/AT3G08740/AT5G65220/AT5G23740/AT2G36620/AT1G01090/AT1G67430/AT3G52590/AT4G31850/AT2G25840/AT1G29070/AT5G17870/AT5G39740/AT3G55630/AT3G16780/AT1G74050/AT5G02450/AT5G47190/AT3G54210/AT1G70600/AT4G31985/AT5G48760/AT3G13120/AT1G15930/AT1G35680/AT1G09690/AT3G55280/AT5G10360/AT3G02560/AT3G53740/AT3G16780/AT3G20230/AT3G44890/AT5G30510/AT4G33865/AT2G19730/AT3G27160/AT3G02660/AT1G72370/AT5G59240/AT1G24180/AT2G24090/AT3G49910/AT5G10240/AT3G25520/AT3G08740/AT5G64050/AT5G41480/AT1G09690/AT4G16390/AT1G79850/AT1G48830/AT1G69620/AT3G13120/AT5G16130/AT4G36130/AT5G28060/AT1G67430/AT1G13950/AT1G71720/AT5G62300/AT3G10950/AT3G61110/AT4G24830/AT3G59540/AT2G33450/AT5G59850/AT5G03850/AT2G34480/AT1G67430/AT2G39140/AT4G16720/AT2G04842/AT3G10950/AT2G09990/AT2G19740/AT4G33865/AT5G49030/AT3G53430/AT3G46610/AT1G09690/AT3G25860/AT1G74970/AT3G09500/AT5G12110/AT2G34520/AT2G36620/AT3G16080/AT1G72730/AT1G12920/AT1G70200/AT4G31790/AT2G18400/AT1G01100/AT3G03600/AT3G09500/AT2G39390/AT4G09800/AT4G04350/AT1G43170/AT3G12370/AT1G10840/AT3G60770/AT5G57290/AT3G55280/AT5G59850/AT5G27700/AT1G29970/AT4G35490/AT5G15220/AT3G05560/AT5G56680/AT1G48630/AT1G18080/AT5G27700/AT1G60810/AT4G04930/AT4G29410/AT3G52580/AT5G57590/AT2G42740/AT5G15610/AT3G12930/AT5G51610/AT1G70190/AT3G05560/AT1G61580/AT3G11250/AT5G52520/AT4G09800/AT5G13050/AT1G50200/AT1G14320/AT3G48110/AT3G58140/AT1G75350/AT5G22800/AT1G66580/AT5G23740/AT3G62250/AT3G13120/AT3G17465/AT4G31460/AT5G56670/AT3G04400/AT1G56070/AT1G72550/AT4G18100/AT3G22300/AT5G57850/AT5G39740/AT1G11870/AT3G56910/AT5G59240/AT4G18100/AT5G35360/AT3G62910/AT3G13490/AT4G18100/AT2G17240/AT2G43360/AT2G44860/AT5G49460/AT1G54270/AT1G48920/AT4G34620/AT3G09630/AT5G40950/AT1G17220/AT4G29430/AT4G17300/AT3G10160/AT5G16715/AT2G27710/AT1G54270/AT5G07090/AT5G27820/AT3G47370/AT5G60390/AT4G31700/AT1G07070/AT1G77750/AT2G27530/AT1G74270/AT3G62120/AT5G01230/AT4G39880/AT5G24490/AT2G39990/AT3G57290/AT5G55140/AT5G27850/AT5G46160/AT4G30930/AT4G15000/AT3G13882/AT5G40080/AT2G31170/AT1G07210/AT3G11710/AT4G13170/AT5G63440/AT3G08720/AT1G28350/AT2G46290/AT5G02050/AT4G27090/AT1G71770/AT5G15200/AT5G10960/AT5G35620/AT5G61770/AT5G64140/AT2G18020/AT1G56070/AT4G33760/AT1G72370/AT3G55400/AT4G09800/AT5G11750/AT3G07300/AT3G49080/AT5G10360/AT3G18880/AT3G08010/AT4G39280/AT5G35530/AT1G17220/AT3G02080/AT1G69620/AT3G61530/AT1G29880/AT3G52580/AT5G60390/AT3G10950/AT3G63190/AT3G49100/AT2G21290/AT1G80780/AT5G60390/AT3G53740/AT5G45590/AT1G09570/AT4G11120/AT2G39795/AT3G02760/AT5G62030/AT3G59650/AT2G34590/AT3G55280/AT2G19880/AT3G11400/AT1G43170/AT3G04400/AT1G43580/AT5G22440/AT5G61020/AT1G33140/AT3G04400/AT5G27640/AT5G18480/AT2G32060/AT3G09200/AT4G18040/AT2G16370/AT4G26300/AT4G33760/AT1G70070/AT4G19210/AT5G07090/AT3G16780/AT5G53180/AT4G08900/AT3G02830/AT4G16720/AT5G26830/AT1G17470/AT5G23670/AT5G23535
WT 7dL_rgl 7dL	GO:0006518	peptide metabolic process	459	0.638228	1.70699	1e-10	3.97e-08	3.61474e-08	4502	tags=55%, list=22%, signal=44%	AT2G09990/AT3G27830/AT2G40010/AT3G49910/AT1G70600/AT5G59850/AT1G78630/AT3G09630/AT1G05190/AT3G05590/AT3G52590/AT1G68590/AT3G52580/AT5G61170/AT4G00810/AT1G23410/AT5G58420/AT3G25920/AT1G23410/AT1G74270/AT3G17040/AT4G31985/AT5G14320/AT2G40590/AT1G48520/AT2G43030/AT4G15000/AT4G29060/AT4G16720/AT3G01470/AT1G18080/AT5G47190/AT1G07070/AT4G13170/AT2G38140/AT3G59540/AT3G06680/AT3G62250/AT3G27830/AT1G74050/AT3G63140/AT3G49010/AT1G09340/AT5G23740/AT1G69620/AT5G09510/AT5G02960/AT5G54600/AT1G07320/AT1G64510/AT5G28060/AT3G06680/AT3G05560/AT1G48350/AT3G15190/AT5G60670/AT1G32990/AT1G62750/AT2G37270/AT4G27090/AT3G05590/AT4G27090/AT3G04400/AT4G10450/AT3G08740/AT5G65220/AT5G23740/AT2G36620/AT1G67430/AT3G52590/AT4G31850/AT2G25840/AT1G29070/AT5G17870/AT5G39740/AT3G16780/AT1G74050/AT5G02450/AT5G47190/AT3G54210/AT1G70600/AT4G31985/AT5G48760/AT3G13120/AT1G15930/AT1G35680/AT1G09690/AT3G55280/AT5G10360/AT3G02560/AT3G53740/AT3G16780/AT3G20230/AT3G44890/AT5G30510/AT4G33865/AT1G27130/AT2G19730/AT3G27160/AT3G02660/AT1G72370/AT5G59240/AT2G24090/AT3G49910/AT3G25520/AT3G08740/AT5G64050/AT1G09690/AT4G16390/AT1G79850/AT1G48830/AT1G69620/AT3G13120/AT5G16130/AT1G34640/AT4G36130/AT5G28060/AT1G67430/AT1G13950/AT1G71720/AT5G62300/AT3G10950/AT3G61110/AT3G59540/AT2G33450/AT5G59850/AT1G44790/AT5G03850/AT2G34480/AT1G67430/AT2G39140/AT4G16720/AT2G04842/AT3G10950/AT2G09990/AT2G19740/AT4G33865/AT5G49030/AT3G53430/AT3G46610/AT1G09690/AT1G74970/AT3G43800/AT3G09500/AT5G12110/AT2G34520/AT4G29210/AT2G36620/AT3G16080/AT1G72730/AT1G12920/AT1G70200/AT4G31790/AT2G18400/AT1G01100/AT3G03600/AT3G09500/AT2G39390/AT4G09800/AT4G04350/AT1G43170/AT3G12370/AT1G10840/AT3G60770/AT5G57290/AT3G55280/AT5G59850/AT5G27700/AT1G29970/AT4G35490/AT5G15220/AT3G05560/AT5G56680/AT1G48630/AT1G18080/AT5G27700/AT4G29410/AT3G52580/AT2G42740/AT5G15610/AT3G12930/AT5G51610/AT1G70190/AT3G05560/AT1G61580/AT3G11250/AT5G52520/AT4G09800/AT1G50200/AT1G14320/AT3G48110/AT3G58140/AT1G75350/AT5G22800/AT4G31290/AT1G66580/AT5G23740/AT3G62250/AT3G13120/AT3G17465/AT4G31460/AT5G56670/AT3G04400/AT1G56070/AT1G72550/AT4G18100/AT3G22300/AT5G39740/AT1G11870/AT3G56910/AT5G59240/AT4G18100/AT3G62910/AT3G13490/AT4G18100/AT2G17240/AT2G44860/AT1G54270/AT1G48920/AT4G34620/AT3G09630/AT5G40950/AT1G17220/AT4G29430/AT4G17300/AT5G16715/AT2G27710/AT1G54270/AT5G26220/AT5G07090/AT1G53580/AT5G27820/AT3G47370/AT5G60390/AT4G31700/AT1G07070/AT1G77750/AT2G27530/AT3G05230/AT1G74270/AT3G62120/AT3G54660/AT5G01230/AT4G39880/AT5G24490/AT2G39990/AT3G57290/AT2G22425/AT5G55140/AT5G27850/AT5G46160/AT4G30930/AT4G15000/AT3G13882/AT5G40080/AT2G31170/AT1G07210/AT3G11710/AT4G13170/AT5G63440/AT3G08720/AT1G28350/AT2G46290/AT5G02050/AT4G27090/AT1G73990/AT1G71770/AT2G03120/AT5G15200/AT5G10960/AT5G35620/AT5G61770/AT5G64140/AT2G18020/AT1G56070/AT4G33760/AT1G72370/AT3G55400/AT4G09800/AT5G11750/AT3G07300/AT3G49080/AT5G10360/AT3G18880/AT3G08010/AT4G39280/AT5G35530/AT1G17220/AT3G02080/AT1G69620/AT2G22425/AT3G08980/AT1G29880/AT3G52580/AT5G60390/AT3G10950/AT3G63190/AT3G49100/AT2G21290/AT1G80780/AT5G60390/AT3G24590/AT3G53740/AT5G45590/AT1G09570/AT4G11120/AT2G39795/AT2G22425/AT3G02760/AT5G62030/AT3G59650/AT3G55280/AT1G17180/AT3G11400/AT1G43170/AT3G04400/AT5G22440/AT5G61020/AT1G33140/AT3G04400/AT5G27640/AT2G32060/AT3G09200/AT4G18040/AT4G26300/AT1G52600/AT4G33760/AT1G70070/AT4G19210/AT5G07090/AT3G16780/AT5G53180/AT3G02830/AT4G16720/AT5G26830/AT1G17470/AT5G23535
WT 7dL_rgl 7dL	GO:0006091	generation of precursor metabolites and energy	292	0.634	1.67728	1e-10	3.97e-08	3.61474e-08	4150	tags=48%, list=20%, signal=39%	AT5G66570/AT1G55670/AT3G54050/AT1G60950/AT4G04640/AT1G06680/AT3G16250/AT1G64770/AT4G02530/AT1G61520/AT2G34430/AT4G09650/AT1G67740/AT4G39210/AT5G66190/AT1G55370/AT5G64040/AT1G75690/AT1G54780/AT3G61470/AT4G38970/AT1G08380/AT3G60750/AT3G15850/AT1G09780/AT5G15120/AT2G01290/AT5G57030/AT3G52930/AT3G01440/AT1G60950/AT4G15510/AT1G54500/AT1G60600/AT4G14890/AT1G04410/AT3G04120/AT3G15840/AT1G15980/AT1G64150/AT3G04790/AT2G01918/AT3G46970/AT5G48300/AT2G44350/AT1G70760/AT5G08680/AT2G47940/AT3G14940/AT4G19100/AT5G40650/AT4G22890/AT5G35790/AT3G54890/AT1G56190/AT5G40650/AT2G30570/AT5G52100/AT4G10040/AT5G50210/AT5G17770/AT2G40100/AT2G22480/AT1G77510/AT3G46610/AT3G60370/AT3G55440/AT5G40810/AT5G35220/AT3G55410/AT4G24620/AT2G34860/AT1G15120/AT4G30950/AT5G02120/AT3G55250/AT2G42790/AT4G32470/AT4G18370/AT3G20790/AT4G02580/AT3G01480/AT5G18800/AT1G05385/AT1G02910/AT1G03310/AT1G80230/AT1G71500/AT1G55480/AT4G35760/AT2G27510/AT4G03280/AT4G01050/AT3G08590/AT2G46820/AT3G49160/AT5G08300/AT3G22370/AT4G37830/AT2G47510/AT4G34700/AT1G79530/AT4G21280/AT4G33520/AT1G03600/AT2G20890/AT1G06680/AT1G72420/AT2G45770/AT4G23890/AT3G15640/AT1G08480/AT2G39930/AT3G08940/AT3G52730/AT5G08680/AT1G45474/AT1G14150/AT5G23140/AT1G13440/AT2G01590/AT5G39830/AT2G46505/AT3G21200/AT3G47470/AT5G37510/AT5G43330/AT5G52840/AT3G10370/AT1G18730/AT1G68890/AT4G05180/AT3G08010/AT5G03690/AT4G01100/AT5G57050/AT1G14450/AT2G17130/AT2G44520/AT2G27510/AT1G73060/AT1G12230/AT5G09600/AT5G61410/ATCG01010/AT2G36390/AT5G44520/AT5G42270/AT3G61320/ATMG00730/AT5G13450/AT5G54270/AT2G05710/ATCG00480/AT2G15820/AT1G22700/AT1G08480/AT5G58330/AT3G22690/AT5G40760/AT1G79550
WT 7dL_rgl 7dL	GO:0043603	cellular amide metabolic process	565	0.620063	1.66376	1e-10	3.97e-08	3.61474e-08	4502	tags=51%, list=22%, signal=42%	AT2G09990/AT3G27830/AT2G40010/AT3G59970/AT3G49910/AT1G70600/AT5G59850/AT1G78630/AT3G09630/AT1G05190/AT3G05590/AT3G52590/AT1G68590/AT2G38700/AT3G52580/AT5G61170/AT4G00810/AT1G23410/AT5G58420/AT4G30000/AT3G25920/AT3G11750/AT1G23410/AT1G74270/AT3G17040/AT4G31985/AT5G14320/AT2G40590/AT1G48520/AT2G43030/AT4G15000/AT4G29060/AT4G16720/AT3G01470/AT1G18080/AT5G47190/AT1G07070/AT4G13170/AT2G38140/AT3G59540/AT3G06680/AT3G62250/AT3G27830/AT1G74050/AT3G63140/AT3G49010/AT3G07270/AT1G09340/AT5G23740/AT1G69620/AT5G09510/AT5G02960/AT5G54600/AT1G07320/AT5G22500/AT1G64510/AT5G28060/AT4G37930/AT3G06680/AT2G28880/AT3G05560/AT1G48350/AT3G15190/AT5G60670/AT1G32990/AT1G62750/AT2G37270/AT2G38700/AT5G47435/AT2G38040/AT4G27090/AT3G05590/AT4G27090/AT3G04400/AT4G10450/AT3G08740/AT5G65220/AT5G23740/AT2G36620/AT1G01090/AT1G67430/AT3G52590/AT2G44160/AT4G31850/AT2G25840/AT1G29070/AT5G17870/AT5G39740/AT3G55630/AT3G16780/AT1G74050/AT5G02450/AT5G47190/AT3G54210/AT1G70600/AT4G31985/AT5G48760/AT3G13120/AT1G15930/AT4G04955/AT1G35680/AT1G09690/AT3G55280/AT5G10360/AT3G02560/AT3G53740/AT3G16780/AT3G20230/AT3G44890/AT5G30510/AT4G33865/AT1G27130/AT2G19730/AT3G27160/AT3G02660/AT1G72370/AT5G59240/AT1G24180/AT2G24090/AT3G49910/AT5G10240/AT3G25520/AT3G08740/AT4G17050/AT5G64050/AT5G41480/AT1G09690/AT4G16390/AT1G79850/AT1G48830/AT1G69620/AT3G13120/AT5G16130/AT1G34640/AT4G36130/AT5G28060/AT1G67430/AT1G13950/AT1G71720/AT5G62300/AT3G10950/AT3G61110/AT4G24830/AT3G59540/AT2G33450/AT5G59850/AT1G44790/AT5G03850/AT2G34480/AT1G67430/AT2G39140/AT4G16720/AT2G04842/AT3G10950/AT2G09990/AT2G19740/AT4G33865/AT5G49030/AT3G53430/AT3G46610/AT1G09690/AT3G25860/AT1G74970/AT3G43800/AT3G09500/AT5G12110/AT2G34520/AT4G29210/AT2G36620/AT3G16080/AT1G72730/AT1G12920/AT4G13930/AT1G70200/AT4G31790/AT2G18400/AT1G01100/AT3G03600/AT3G09500/AT2G39390/AT4G09800/AT4G04350/AT1G43170/AT3G12370/AT1G10840/AT3G60770/AT5G57290/AT3G55280/AT5G59850/AT5G27700/AT1G29970/AT4G35490/AT5G15220/AT3G05560/AT5G56680/AT1G48630/AT1G18080/AT5G27700/AT1G60810/AT4G04930/AT4G29410/AT3G52580/AT5G57590/AT2G42740/AT5G15610/AT3G12930/AT5G51610/AT1G70190/AT3G05560/AT1G61580/AT3G11250/AT5G52520/AT4G09800/AT5G13050/AT1G50200/AT1G14320/AT3G48110/AT3G58140/AT1G75350/AT5G22800/AT4G31290/AT1G66580/AT5G23740/AT3G62250/AT3G13120/AT3G17465/AT4G31460/AT5G56670/AT3G04400/AT1G56070/AT1G72550/AT4G18100/AT3G22300/AT5G57850/AT5G39740/AT1G11870/AT5G48370/AT3G56910/AT5G59240/AT4G18100/AT5G35360/AT3G62910/AT3G13490/AT4G18100/AT2G17240/AT2G43360/AT2G44860/AT5G49460/AT1G54270/AT1G48920/AT4G34620/AT3G09630/AT5G40950/AT1G17220/AT4G29430/AT4G17300/AT3G10160/AT5G16715/AT2G27710/AT1G54270/AT5G26220/AT5G07090/AT1G53580/AT5G27820/AT3G47370/AT5G60390/AT4G31700/AT1G07070/AT1G77750/AT2G27530/AT3G05230/AT1G74270/AT3G62120/AT3G54660/AT5G01230/AT4G39880/AT5G24490/AT2G39990/AT3G57290/AT2G22425/AT5G55140/AT5G27850/AT5G46160/AT4G30930/AT4G15000/AT3G13882/AT5G40080/AT2G31170/AT1G07210/AT3G11710/AT4G13170/AT5G63440/AT3G08720/AT1G28350/AT2G46290/AT5G02050/AT4G27090/AT1G73990/AT1G71770/AT2G03120/AT5G15200/AT5G10960/AT5G35620/AT5G61770/AT5G64140/AT2G18020/AT1G56070/AT4G33760/AT1G72370/AT3G55400/AT4G09800/AT5G11750/AT3G07300/AT3G49080/AT5G10360/AT3G18880/AT3G08010/AT4G39280/AT5G35530/AT1G17220/AT3G02080/AT1G69620/AT2G22425/AT3G61530/AT1G76490/AT3G08980/AT1G29880/AT3G52580/AT5G60390/AT3G10950/AT3G63190/AT3G49100/AT2G21290/AT1G80780/AT5G60390/AT3G24590/AT3G53740/AT5G45590/AT1G09570/AT4G11120/AT2G39795/AT2G22425/AT3G02760/AT5G62030/AT3G59650/AT2G34590/AT3G55280/AT2G19880/AT1G78680/AT1G17180/AT1G50480/AT3G11400/AT1G43170/AT3G04400/AT1G43580/AT5G22440/AT5G61020/AT1G33140/AT3G04400/AT5G27640/AT5G18480/AT2G32060/AT3G09200/AT4G18040/AT2G16370/AT4G26300/AT1G52600/AT1G31910/AT4G33760/AT1G70070/AT4G19210/AT5G07090/AT3G16780/AT5G53180/AT1G10310/AT4G08900/AT3G02830/AT4G16720/AT5G26830/AT1G17470/AT5G23670/AT5G23535
WT 7dL_rgl 7dL	GO:0042254	ribosome biogenesis	280	0.598502	1.58074	1e-10	3.97e-08	3.61474e-08	6683	tags=64%, list=33%, signal=44%	AT2G09990/AT2G40010/AT3G49910/AT3G52580/AT5G61170/AT5G41520/AT1G74270/AT4G25630/AT1G18080/AT1G07070/AT1G60000/AT1G74050/AT3G63140/AT2G47420/AT1G09340/AT1G69620/AT5G09510/AT3G52150/AT2G37220/AT1G06190/AT5G60670/AT1G32990/AT2G37270/AT4G27090/AT4G27090/AT2G36620/AT5G39740/AT1G74050/AT3G55280/AT3G02560/AT5G26742/AT3G19810/AT5G60990/AT1G72370/AT5G59240/AT3G49910/AT5G08180/AT3G25520/AT1G48830/AT1G69620/AT4G28450/AT5G16130/AT3G61110/AT2G47610/AT3G58660/AT2G39140/AT2G09990/AT3G53430/AT3G03920/AT1G25260/AT3G09500/AT2G36620/AT1G70200/AT3G09500/AT2G39390/AT1G43170/AT3G12370/AT2G33430/AT2G47610/AT3G55280/AT1G55140/AT5G27700/AT4G35490/AT5G52470/AT1G48630/AT1G18080/AT5G27700/AT3G52580/AT2G42740/AT3G12930/AT5G46420/AT5G51610/AT3G57940/AT1G12800/AT1G61580/AT3G11250/AT1G14320/AT3G23700/AT1G66580/AT5G20600/AT2G37990/AT5G39740/AT1G12244/AT5G59240/AT3G57150/AT1G16280/AT2G17240/AT2G44860/AT1G29250/AT2G48120/AT1G48920/AT3G22310/AT4G25740/AT3G13180/AT1G78190/AT5G66470/AT4G04940/AT1G07070/AT2G27530/AT1G74270/AT4G24770/AT1G31970/AT2G01250/AT2G31890/AT2G34160/AT4G12600/AT5G11010/AT1G31660/AT4G15770/AT4G27090/AT3G57180/AT5G61770/AT5G64140/AT4G21770/AT1G72370/AT1G45230/AT1G06380/AT1G52980/AT5G06360/AT1G04640/AT1G63980/AT5G27990/AT3G02080/AT1G69620/AT1G80750/AT5G18570/AT3G52580/AT1G63780/AT1G26550/AT3G15140/AT1G07840/AT2G21070/AT3G21540/AT5G15750/AT3G46630/AT3G56510/AT4G01560/AT5G57280/AT1G42440/AT1G60230/AT4G32175/AT3G03920/AT2G19385/AT3G49180/AT2G25870/AT3G55280/AT2G44120/AT4G09730/AT1G43170/AT5G65900/AT5G22440/AT3G62870/AT3G60500/AT3G01610/AT2G39670/AT4G34730/AT2G40360/AT3G09200/AT4G26600/AT1G70070/AT4G19210/AT3G56990/AT3G07750/AT3G10530/AT3G19630/AT1G15420/AT3G22660/AT5G51140/AT1G29320/AT2G42740/AT1G23280/AT3G61110/AT3G57000/AT5G60990/AT3G15460/AT1G16740/AT4G17720/AT5G13650/AT2G09990/AT1G06720/AT5G50110/AT5G53770/AT3G18600/AT3G01540/AT5G41190/AT1G67620/AT3G07170/AT1G49970/AT2G04270/AT5G26742/AT4G27010/AT3G53460/AT4G30150/AT5G15750/AT4G25730/AT1G60080/AT5G61170/AT1G03360/AT5G02250/AT5G12220/AT3G57000/AT1G06190/AT1G03360/AT3G53020/AT2G43650/AT1G33390/AT3G19440/AT5G59240/AT2G17250/AT2G43810/AT3G53020/AT5G64140/AT2G24500/AT4G26600/AT5G48240/AT3G06530/AT1G08410/AT5G38720/AT2G44820/AT4G28360/AT4G10960/AT3G49990/AT5G11240/AT3G11964/AT5G19820/AT2G40430/AT4G32720/AT5G14520/AT3G15460
WT 7dL_rgl 7dL	GO:0022613	ribonucleoprotein complex biogenesis	333	0.571664	1.51822	2.34318e-10	8.45674e-08	7.69997e-08	6683	tags=58%, list=33%, signal=40%	AT2G09990/AT2G40010/AT3G49910/AT3G52580/AT5G61170/AT5G41520/AT1G74270/AT4G25630/AT1G18080/AT1G07070/AT1G60000/AT1G74050/AT3G63140/AT2G47420/AT1G09340/AT1G69620/AT5G09510/AT3G52150/AT2G37220/AT1G06190/AT5G60670/AT1G32990/AT2G37270/AT4G27090/AT4G27090/AT2G36620/AT5G39740/AT1G74050/AT3G55280/AT3G02560/AT5G26742/AT3G19810/AT5G60990/AT1G72370/AT5G59240/AT3G49910/AT5G08180/AT3G25520/AT1G48830/AT1G69620/AT4G28450/AT5G16130/AT3G61110/AT2G47610/AT3G58660/AT2G39140/AT2G09990/AT3G53430/AT3G03920/AT1G25260/AT3G09500/AT2G36620/AT1G70200/AT3G09500/AT2G39390/AT1G43170/AT3G12370/AT2G33430/AT2G47610/AT3G55280/AT1G55140/AT5G27700/AT4G35490/AT5G52470/AT1G48630/AT1G18080/AT5G27700/AT3G52580/AT2G42740/AT3G12930/AT5G46420/AT5G51610/AT3G57940/AT1G12800/AT1G61580/AT3G11250/AT1G14320/AT3G23700/AT1G66580/AT5G20600/AT2G37990/AT5G39740/AT1G12244/AT5G59240/AT3G57150/AT1G16280/AT2G17240/AT2G44860/AT1G29250/AT2G48120/AT1G48920/AT3G22310/AT4G25740/AT3G13180/AT1G78190/AT5G66470/AT4G04940/AT2G16950/AT1G07070/AT2G27530/AT1G74270/AT4G24770/AT1G31970/AT2G01250/AT2G31890/AT2G34160/AT4G12600/AT5G11010/AT1G31660/AT4G15770/AT4G27090/AT3G57180/AT5G61770/AT5G64140/AT4G21770/AT1G72370/AT1G45230/AT1G06380/AT1G52980/AT5G06360/AT1G04640/AT1G63980/AT5G27990/AT3G02080/AT1G69620/AT1G80750/AT5G18570/AT3G52580/AT1G63780/AT1G26550/AT3G15140/AT2G23930/AT1G07840/AT2G21070/AT3G07590/AT3G21540/AT5G15750/AT3G46630/AT3G56510/AT4G01560/AT5G57280/AT1G42440/AT1G60230/AT4G32175/AT3G03920/AT2G19385/AT3G49180/AT2G25870/AT3G55280/AT2G44120/AT4G09730/AT1G43170/AT5G65900/AT5G22440/AT3G62870/AT3G60500/AT3G01610/AT2G39670/AT4G34730/AT2G40360/AT3G09200/AT4G26600/AT2G17530/AT1G70070/AT4G19210/AT3G56990/AT3G07750/AT3G10530/AT3G19630/AT4G30330/AT1G15420/AT3G22660/AT5G51140/AT1G29320/AT2G42740/AT1G23280/AT5G51410/AT1G54385/AT3G61110/AT3G57000/AT5G60990/AT3G15460/AT1G16740/AT4G17720/AT5G13650/AT4G30220/AT2G09990/AT1G06720/AT5G50110/AT5G53770/AT3G18600/AT1G20580/AT3G01540/AT5G41190/AT1G67620/AT3G07170/AT1G49970/AT2G04270/AT5G26742/AT2G31660/AT4G27010/AT3G53460/AT4G30150/AT5G15750/AT5G27720/AT5G20920/AT4G25730/AT1G60080/AT5G61170/AT1G03360/AT1G77840/AT5G02250/AT5G12220/AT3G57000/AT1G06190/AT1G03360/AT3G53020/AT2G43650/AT1G33390/AT3G19440/AT1G36730/AT5G59240/AT2G17250/AT2G43810/AT1G04170/AT3G53020/AT5G64140/AT2G24500/AT4G26600/AT5G48240/AT3G06530/AT1G08410/AT2G30260/AT5G38720/AT2G44820/AT4G28360/AT4G10960/AT3G49990/AT5G11240/AT3G11964/AT5G19820/AT2G40430/AT4G32720/AT5G14520/AT3G15460
WT 7dL_rgl 7dL	GO:0009416	response to light stimulus	643	0.518423	1.39509	2.6976e-10	8.92456e-08	8.12593e-08	3799	tags=28%, list=19%, signal=23%	AT3G60530/AT4G36880/AT2G37640/AT5G66570/AT1G51400/AT2G45050/AT1G60950/AT5G08050/AT4G25050/AT1G61520/AT1G69530/AT2G34430/AT1G07600/AT2G42870/AT1G74730/AT1G42550/AT1G67740/AT5G25830/AT1G44575/AT1G52410/AT1G09530/AT4G36240/AT2G42260/AT4G31500/AT5G08020/AT1G14920/AT3G19820/AT2G28190/AT3G61470/AT5G63310/AT2G24790/AT2G06850/AT3G15850/AT1G09780/AT4G25100/AT3G17040/AT1G64860/AT3G26650/AT1G70940/AT3G56710/AT3G62410/AT5G63570/AT1G69570/AT4G20940/AT3G01470/AT3G07800/AT1G60950/AT2G40080/AT4G01900/AT3G18780/AT4G25420/AT1G74660/AT2G43010/AT4G14890/AT4G37930/AT1G42970/AT5G45340/AT3G44610/AT1G21920/AT2G26250/AT4G30200/AT1G14290/AT3G15840/AT4G33950/AT3G02730/AT4G20130/AT5G02200/AT2G16280/AT4G00050/AT3G08640/AT1G66180/AT1G51140/AT5G46110/AT5G48890/AT5G24314/AT5G47370/AT5G08640/AT3G58850/AT3G55280/AT5G24470/AT5G48300/AT5G53660/AT1G31812/AT2G30520/AT5G13730/AT1G59940/AT2G44830/AT1G51400/AT5G55280/AT2G39730/AT5G52250/AT1G56500/AT1G08540/AT5G23730/AT2G46990/AT4G14690/AT3G54890/AT1G15550/AT4G40060/AT1G71720/AT5G08130/AT1G26945/AT2G40100/AT1G66840/AT1G58290/AT3G62030/AT1G77510/AT3G46610/AT5G35220/AT5G44160/AT3G21150/AT3G28860/AT5G64330/AT4G30950/AT5G44110/AT3G28910/AT5G02120/AT5G06850/AT1G70560/AT2G46970/AT1G14440/AT1G53380/AT2G37678/AT4G34190/AT3G55280/AT1G01120/AT2G31160/AT5G64940/AT1G10470/AT4G34250/AT2G16365/AT3G47860/AT3G55370/AT1G55480/AT5G25220/AT1G14320/AT4G03280/AT1G29300/AT3G43810/AT4G35090/AT3G08590/AT2G45430/AT5G63470/AT2G04030/AT1G66580/AT5G05690/AT1G61800/AT1G73590/AT4G37580/AT5G51100/AT5G45340/AT1G71030/AT5G01410/AT2G29090/AT5G63420/AT1G03600/AT2G48120/AT5G49330/AT3G43810/AT1G68050/AT3G57230/AT2G34640/AT1G22770/AT3G05420/AT2G21150/AT2G02950/AT1G70940/AT3G08940/AT5G42890/AT2G36990/AT1G45474/AT5G56860/AT3G57290/AT5G63980/AT5G58960/AT3G05420/AT4G38620/AT3G47470/AT3G02790/AT5G63440/AT1G20900/AT4G18390/AT1G73990/AT1G78650/AT4G34530/AT3G57180/AT1G16880/AT4G24800/AT5G39760/AT3G22420/AT3G08010/AT2G23070/AT5G57050/AT2G44830/AT5G18570/AT3G48900/AT3G03630/AT5G67380/AT1G67080/AT2G21070/AT4G31040/AT3G47390/AT1G30040/AT5G23040/AT4G31530/AT3G43810/AT5G42270/AT1G09570/AT5G54270
WT 7dL_rgl 7dL	GO:0009314	response to radiation	665	0.515117	1.38719	4.5512e-10	1.38987e-07	1.26549e-07	3799	tags=27%, list=19%, signal=23%	AT3G60530/AT4G36880/AT2G37640/AT5G66570/AT1G51400/AT2G45050/AT1G60950/AT5G08050/AT4G25050/AT1G61520/AT1G69530/AT2G34430/AT1G07600/AT2G42870/AT1G74730/AT1G42550/AT1G67740/AT5G25830/AT1G44575/AT1G52410/AT1G09530/AT4G36240/AT2G42260/AT4G31500/AT5G08020/AT1G14920/AT3G19820/AT2G28190/AT3G61470/AT5G63310/AT2G24790/AT2G06850/AT3G15850/AT1G09780/AT4G25100/AT3G17040/AT1G64860/AT3G26650/AT1G70940/AT3G56710/AT3G62410/AT5G63570/AT1G69570/AT4G20940/AT3G01470/AT3G07800/AT1G60950/AT2G40080/AT4G01900/AT3G18780/AT4G25420/AT1G74660/AT2G43010/AT4G14890/AT4G37930/AT1G42970/AT5G45340/AT3G44610/AT1G21920/AT2G26250/AT4G30200/AT1G14290/AT3G15840/AT4G33950/AT3G02730/AT4G20130/AT5G02200/AT2G16280/AT4G00050/AT3G08640/AT1G66180/AT1G51140/AT5G46110/AT5G48890/AT5G24314/AT5G47370/AT5G08640/AT3G58850/AT3G55280/AT5G24470/AT5G48300/AT5G53660/AT1G31812/AT2G30520/AT5G13730/AT1G59940/AT2G44830/AT1G51400/AT5G55280/AT2G39730/AT5G52250/AT1G56500/AT1G08540/AT5G23730/AT2G46990/AT4G14690/AT3G54890/AT1G15550/AT4G40060/AT1G71720/AT5G08130/AT1G26945/AT2G40100/AT1G66840/AT1G58290/AT3G62030/AT5G20850/AT1G77510/AT3G46610/AT5G35220/AT5G44160/AT3G21150/AT3G28860/AT5G64330/AT4G30950/AT5G44110/AT4G21070/AT3G28910/AT5G02120/AT5G06850/AT1G70560/AT2G46970/AT1G14440/AT1G53380/AT2G37678/AT4G34190/AT3G55280/AT1G01120/AT2G31160/AT5G64940/AT1G10470/AT4G34250/AT2G16365/AT3G47860/AT3G55370/AT1G55480/AT5G25220/AT1G14320/AT4G03280/AT1G29300/AT3G43810/AT4G35090/AT3G08590/AT2G45430/AT5G63470/AT2G04030/AT1G66580/AT5G05690/AT1G61800/AT1G73590/AT4G37580/AT5G51100/AT5G63690/AT5G45340/AT1G71030/AT5G01410/AT2G29090/AT5G63420/AT1G03600/AT2G48120/AT5G49330/AT3G43810/AT1G68050/AT5G48720/AT3G57230/AT2G34640/AT1G22770/AT3G05420/AT2G21150/AT2G02950/AT1G70940/AT3G08940/AT5G42890/AT2G36990/AT1G45474/AT5G56860/AT3G57290/AT5G63980/AT5G58960/AT3G05420/AT4G38620/AT3G47470/AT3G02790/AT5G63440/AT1G20900/AT4G18390/AT1G73990/AT3G19210/AT1G78650/AT4G34530/AT3G57180/AT1G16880/AT4G24800/AT5G39760/AT3G22420/AT3G08010/AT2G23070/AT5G57050/AT2G44830/AT5G18570/AT3G48900/AT3G03630/AT5G67380/AT1G67080/AT2G21070/AT4G31040/AT3G47390/AT1G30040/AT5G23040/AT4G31530/AT3G43810/AT5G42270/AT1G09570/AT5G54270
WT 7dL_rgl 7dL	GO:0055114	oxidation-reduction process	561	0.519006	1.39223	5.10894e-09	1.44875e-06	1.3191e-06	4127	tags=33%, list=20%, signal=27%	AT2G22170/AT5G66570/AT1G55670/AT1G24360/AT3G13400/AT3G54050/AT1G60950/AT5G66920/AT4G04640/AT5G05580/AT3G16250/AT1G64770/AT2G24270/AT3G26060/AT2G19590/AT4G09650/AT2G29980/AT1G67740/AT4G39210/AT5G66190/AT2G23630/AT1G77330/AT1G55370/AT5G06290/AT5G64040/AT1G02205/AT1G74470/AT4G38970/AT1G08380/AT3G60750/AT3G52880/AT5G57800/AT3G15850/AT3G56940/AT5G15120/AT1G05010/AT2G01290/AT3G03350/AT3G52930/AT4G35000/AT3G01440/AT5G04660/AT1G60950/AT3G61035/AT2G06960/AT4G25420/AT1G60600/AT4G14890/AT1G20020/AT4G15440/AT1G04410/AT5G45340/AT4G09010/AT1G14290/AT3G15840/AT1G15980/AT5G11540/AT5G58260/AT1G23740/AT1G63940/AT5G23310/AT3G04790/AT2G01918/AT5G63450/AT4G37160/AT3G47520/AT3G46970/AT1G24360/AT5G48300/AT2G44350/AT1G72520/AT1G70760/AT3G14940/AT5G40650/AT3G51030/AT1G14810/AT2G24800/AT2G45560/AT4G22890/AT5G35790/AT1G15550/AT5G02540/AT5G40650/AT1G17650/AT1G77490/AT2G17420/AT4G10040/AT5G50210/AT1G50450/AT2G26260/AT5G17770/AT1G23800/AT1G22450/AT3G59890/AT1G77510/AT5G40810/AT3G55410/AT1G15120/AT4G30950/AT2G42790/AT4G25650/AT4G32470/AT5G14800/AT3G20790/AT1G12740/AT4G02580/AT4G21200/AT5G18800/AT3G47860/AT4G04930/AT3G12120/AT1G03310/AT2G33150/AT3G53880/AT5G40610/AT5G39950/AT1G74880/AT2G30770/AT1G80230/AT4G39730/AT3G06060/AT1G71500/AT4G16155/AT2G27510/AT4G03280/AT4G01050/AT5G48440/AT3G63510/AT5G39890/AT2G46820/AT5G08300/AT4G29670/AT4G25240/AT3G22370/AT5G05690/AT1G11680/AT4G37830/AT2G47510/AT1G12010/AT5G20400/AT4G34700/AT5G51100/AT2G21250/AT5G45340/AT3G52940/AT2G29090/AT4G21280/AT4G33520/AT4G27270/AT5G16710/AT5G65205/AT1G72420/AT2G45770/AT3G44190/AT4G20870/AT4G23890/AT3G15640/AT1G08480/AT2G39930/AT1G21350/AT4G20760/AT3G06860/AT3G50660/AT5G42890/AT3G52730/AT3G30180/AT1G14150/AT2G40690/AT5G23140/AT2G01590/AT1G01510/AT2G46505/AT1G41830/AT1G12140/AT3G21200/AT5G37510/AT2G42670/AT5G43330/AT5G52840/AT3G10370/AT1G18730/AT4G05180/AT3G51840/AT5G03690/AT4G01100/AT2G21860/AT5G57050/AT2G37240/AT1G14450/AT2G17130/AT2G44520/AT2G27510/AT1G04620/AT1G12230/AT4G03140/AT5G09600/AT5G61410/ATCG01010/AT2G36390/AT3G47390/AT3G22400/AT5G44520/AT5G42270/ATMG00730/AT4G34540/AT2G05710/AT4G29720/AT5G65110/AT1G10430/AT1G08480/AT4G12420/AT4G13310/AT3G59890/AT2G22780/AT5G58330/AT2G45970/AT5G40760
WT 7dL_rgl 7dL	GO:0034660	ncRNA metabolic process	365	0.549499	1.46257	7.68514e-09	2.034e-06	1.85198e-06	6757	tags=58%, list=33%, signal=39%	AT2G09990/AT3G52580/AT4G25630/AT1G48520/AT1G60000/AT3G63140/AT2G47420/AT1G09340/AT3G52150/AT2G37220/AT1G06190/AT2G25840/AT3G02560/AT5G26742/AT3G19810/AT5G59980/AT5G60990/AT3G02660/AT5G59240/AT5G08180/AT1G08540/AT5G64050/AT1G48830/AT4G28450/AT5G16130/AT4G32915/AT2G47610/AT3G58660/AT2G39140/AT2G04842/AT2G09990/AT5G49030/AT4G38160/AT3G03920/AT1G25260/AT3G09500/AT1G70200/AT2G32230/AT3G09500/AT2G39390/AT4G04350/AT3G02320/AT2G33430/AT2G47610/AT1G55140/AT5G27700/AT5G52470/AT5G56680/AT5G27700/AT5G19040/AT3G52580/AT5G26880/AT5G46420/AT3G57940/AT1G12800/AT5G52520/AT1G50200/AT2G39780/AT3G48110/AT3G58140/AT3G63510/AT5G43810/AT3G23700/AT5G22800/AT5G20600/AT1G72550/AT2G37990/AT1G11870/AT1G12244/AT5G59240/AT3G57150/AT3G13490/AT1G16280/AT2G17240/AT1G29250/AT1G48920/AT1G36310/AT3G22310/AT4G17300/AT5G16715/AT3G13180/AT1G78190/AT5G66470/AT4G04940/AT2G27530/AT3G62120/AT4G24770/AT5G01230/AT1G31970/AT5G63980/AT2G01250/AT1G74700/AT2G31890/AT2G31170/AT2G34160/AT3G11710/AT4G12600/AT1G28350/AT5G11010/AT1G31660/AT3G55160/AT3G57180/AT5G17660/AT3G56330/AT5G64140/AT4G21770/AT4G33760/AT1G45230/AT3G55400/AT1G06380/AT5G06360/AT1G04640/AT4G39280/AT5G27990/AT1G80750/AT2G04530/AT5G18570/AT1G29880/AT3G52580/AT1G63780/AT1G26550/AT3G15140/AT1G07840/AT3G16260/AT2G21070/AT3G21540/AT5G15750/AT3G46630/AT1G13870/AT3G56510/AT4G01560/AT5G57280/AT1G42440/AT1G60230/AT4G32175/AT3G03920/AT3G02760/AT2G19385/AT2G15820/AT3G49180/AT2G25870/AT2G44120/AT4G09730/AT1G76120/AT1G66520/AT5G65900/AT1G78010/AT5G22440/AT3G62870/AT3G60500/AT2G39670/AT1G03110/AT2G40360/AT4G26600/AT4G26300/AT4G33760/AT1G70070/AT3G11770/AT3G56990/AT3G07750/AT3G10530/AT5G26830/AT3G63510/AT3G19630/AT4G03090/AT1G15420/AT3G22660/AT5G51140/AT1G20370/AT1G23280/AT3G57000/AT5G60990/AT3G06950/AT3G15460/AT4G25500/AT5G14460/AT4G17720/AT5G13650/AT4G10320/AT2G09990/AT1G06720/AT4G17610/AT3G16260/AT3G49640/AT5G50110/AT2G30320/AT5G53770/AT3G18600/AT2G33730/AT3G01540/AT5G41190/AT3G04600/AT3G07170/AT5G47680/AT1G49970/AT2G04270/AT5G26742/AT5G38830/AT4G27010/AT3G53460/AT3G46100/AT5G15750/AT1G09700/AT4G25730/AT1G60080/AT1G03360/AT3G61620/AT5G02250/AT5G12220/AT3G57000/AT1G06190/AT1G03360/AT2G43650/AT3G26410/AT1G01040/AT1G09620/AT1G33390/AT3G19440/AT5G13680/AT5G59240/AT3G02760/AT2G17250/AT2G43810/AT2G33730/AT5G64140/AT1G25350/AT5G50320/AT5G60230/AT2G24500/AT4G33760/AT4G26600/AT5G48240/AT3G06530/AT1G08410/AT5G38720/AT2G44820/AT4G10960/AT5G11240/AT3G11964/AT1G09290/AT3G24560/AT5G19820/AT2G40430/AT4G32720/AT5G14520/AT3G15460/AT5G35910/AT5G38830/AT1G71800/AT3G09720
WT 7dL_rgl 7dL	GO:0044283	small molecule biosynthetic process	571	0.515498	1.38325	1.25932e-08	3.12469e-06	2.84507e-06	4066	tags=33%, list=20%, signal=28%	AT1G24360/AT3G54050/AT5G05580/AT4G25050/AT1G64970/AT3G59970/AT4G23900/AT1G66430/AT2G29980/AT2G45790/AT3G55800/AT2G15090/AT2G05990/AT4G34520/AT5G03300/AT2G24300/AT4G31500/AT5G09820/AT1G52670/AT5G16390/AT1G74470/AT5G10160/AT4G38970/AT5G63310/AT4G30000/AT3G11750/AT3G15850/AT5G15530/AT5G57030/AT5G17990/AT3G52930/AT3G25780/AT2G37250/AT5G51110/AT4G17600/AT5G53580/AT1G54630/AT5G37600/AT4G01900/AT5G15490/AT4G25420/AT4G39950/AT3G07270/AT5G46290/AT1G60600/AT5G04490/AT5G15650/AT4G37930/AT2G28880/AT5G57440/AT5G11880/AT4G24510/AT3G04120/AT2G26250/AT3G44720/AT4G33950/AT4G09320/AT5G11540/AT2G44160/AT3G03780/AT2G16280/AT3G20390/AT5G02890/AT3G14110/AT1G31860/AT3G55630/AT1G23360/AT5G18930/AT1G80600/AT5G17920/AT2G06050/AT3G61440/AT1G24360/AT4G39030/AT1G72520/AT5G37600/AT1G04020/AT3G46940/AT3G02870/AT1G70480/AT4G33680/AT5G10240/AT2G44050/AT2G04400/AT5G41480/AT1G14810/AT3G11945/AT1G56190/AT1G15550/AT1G26570/AT3G29360/AT3G56580/AT4G35630/AT3G53580/AT5G52100/AT4G24830/AT1G09795/AT1G19440/AT1G60550/AT3G62030/AT3G06470/AT3G59890/AT2G30200/AT1G65290/AT3G55440/AT4G24620/AT5G46290/AT4G34200/AT1G66230/AT4G13930/AT2G26540/AT4G30950/AT4G21070/AT3G28910/AT1G70560/AT4G26900/AT3G15690/AT5G14800/AT2G32720/AT5G61760/AT4G21200/AT1G01120/AT5G15490/AT4G34250/AT5G10920/AT3G12120/AT2G33150/AT5G57590/AT2G20860/AT5G13050/AT3G54640/AT1G31190/AT5G15950/AT1G19440/AT2G21940/AT4G37870/AT2G43750/AT2G05990/AT2G39770/AT4G19710/AT1G63660/AT1G64400/AT1G58080/AT5G57850/AT3G23820/AT5G35360/AT2G43100/AT5G12200/AT5G01410/AT2G43360/AT5G16290/AT1G16340/AT2G29690/AT5G49460/AT2G22450/AT5G13280/AT5G59770/AT1G78620/AT1G43670/AT3G16050/AT5G45550/AT3G10160/AT4G05160/AT1G18640/AT5G65640/AT5G16390/AT3G55360/AT5G47110/AT5G37850/AT5G27410/AT5G63980/AT1G13440/AT2G45440/AT1G74040/AT1G62640/AT1G49430/AT3G59760/AT4G34840/AT3G23940/AT5G27200/AT5G08740/AT1G67730/AT5G10870/AT4G25840/AT2G40220/AT2G37500/AT3G01120/AT1G22100/AT5G60540/AT3G57050/AT1G29900/AT1G68890/AT1G48320/AT5G14060/AT5G03690/AT2G44620/AT3G61530/AT1G75330/AT3G03630/AT1G67080/AT5G48220/AT2G31810/AT3G44300/AT4G38800/AT1G78140/AT1G48850/AT4G21470/AT3G47390/AT1G30040/AT5G28840/AT3G22400/AT5G61780/AT5G20070/AT4G13840/AT2G20360/AT1G30520/AT5G65410/AT1G31230/AT2G20610/AT1G16060/AT1G22940/AT3G13110/AT4G21690/AT3G59890/AT5G28020
WT 7dL_rgl 7dL	GO:0009767	photosynthetic electron transport chain	48	0.772506	1.82743	1.81901e-08	4.24793e-06	3.86779e-06	3397	tags=69%, list=17%, signal=58%	AT5G66570/AT1G55670/AT3G54050/AT1G60950/AT4G04640/AT3G16250/AT1G64770/AT4G09650/AT1G67740/AT5G66190/AT1G55370/AT5G64040/AT1G08380/AT3G15850/AT3G01440/AT1G60950/AT1G60600/AT1G15980/AT2G01918/AT1G70760/AT4G22890/AT1G77510/AT4G30950/AT4G03280/AT4G01050/AT2G46820/AT4G21280/AT4G33520/AT2G45770/AT4G23890/AT1G14150/AT2G01590/AT3G21200/AT1G18730/AT4G05180/AT5G57050
WT 7dL_rgl 7dL	GO:1901135	carbohydrate derivative metabolic process	589	0.510711	1.3713	2.08977e-08	4.6091e-06	4.19664e-06	5600	tags=40%, list=28%, signal=30%	AT1G66280/AT3G54050/AT4G04640/AT3G27060/AT5G24550/AT4G23900/AT4G09650/AT1G12160/AT2G45790/AT1G52400/AT3G55800/AT5G25980/AT5G03300/AT4G31500/AT5G25980/AT2G38700/AT4G38970/AT5G63310/AT1G66140/AT3G60750/AT1G09780/AT2G01290/AT3G52930/AT4G19985/AT1G18570/AT5G44210/AT3G07800/AT1G32640/AT1G12990/AT5G15490/AT4G30550/AT5G22940/AT1G74100/AT5G26667/AT3G02230/AT5G22500/AT5G15650/AT2G02540/AT5G05460/AT2G44490/AT3G04120/AT2G38700/AT5G47435/AT2G38040/AT4G37260/AT4G09320/AT1G01090/AT3G14790/AT1G32640/AT3G04790/AT5G18930/AT5G25980/AT2G01720/AT1G11730/AT3G46940/AT1G27130/AT2G14750/AT5G28910/AT1G80460/AT5G08680/AT1G24180/AT4G22930/AT1G53500/AT2G21790/AT5G11380/AT4G34740/AT1G08200/AT5G35790/AT5G16510/AT1G56190/AT2G19680/AT1G26570/AT3G29360/AT3G53900/AT3G06440/AT2G22480/AT5G52190/AT3G55440/AT1G18590/AT3G25860/AT5G40810/AT4G24620/AT1G27450/AT1G53290/AT1G16400/AT3G42180/AT4G35530/AT5G15490/AT5G56360/AT4G37750/AT3G52300/AT1G60810/AT1G55810/AT1G03310/AT5G40610/AT1G80230/AT5G46420/ATCG00120/AT3G21160/AT4G22580/AT3G18680/AT1G51650/AT4G15560/AT5G62790/AT5G15950/AT3G08590/AT2G19680/AT3G49160/AT1G27330/AT2G39770/AT1G63660/AT1G63970/AT5G48370/AT1G31070/AT5G35360/AT1G30000/AT2G43100/AT1G17890/AT1G53710/AT1G79530/AT5G49460/AT5G66680/AT1G78570/AT4G31780/AT1G11720/AT1G43670/AT1G71990/AT5G60600/AT2G36310/AT3G15640/AT1G61790/AT2G16570/AT1G10700/AT2G39930/AT3G57220/AT2G13290/AT5G08680/AT5G24300/AT5G47030/AT3G03710/AT2G40690/AT5G53340/AT3G24090/AT1G13440/AT5G26667/AT1G12140/AT4G34840/AT1G05170/AT2G17370/AT5G59290/AT2G35040/AT3G62830/AT4G37430/AT4G33030/AT1G63000/AT4G21150/AT2G34980/AT1G29900/AT3G10370/AT5G33290/AT1G53000/AT2G44660/AT4G39940/AT5G03690/AT5G52560/AT3G51160/AT1G76490/AT2G30590/AT4G21060/AT1G32210/AT1G12230/AT2G19570/AT4G16710/AT5G61410/AT4G38800/AT2G37690/AT1G48140/AT4G21470/AT4G31780/AT4G29540/AT2G36390/AT3G47390/AT1G05170/AT5G15770/AT5G66450/AT5G17250/AT5G44520/AT5G13450/AT5G22130/AT4G02120/ATCG00480/AT2G42910/AT5G48850/AT2G34590/AT2G19880/AT5G57500/AT2G20610/AT4G02260/AT4G30530/AT3G57610/AT4G26510/AT5G40760/AT1G79550/AT1G32930/AT1G25145/AT2G35610/AT3G56490/AT1G03110/AT5G18070/AT5G61410/AT2G16370/AT1G24625/AT1G31910/AT4G34350/AT5G10300/AT1G07110/AT2G02500/AT5G19690/AT1G71220/AT2G33040/AT1G67410/AT1G26810/AT5G66450/AT4G29870/AT1G18590/AT4G11820/AT5G54680/AT3G27240/AT2G05320/AT4G33790/AT4G38880/AT4G04040/AT5G03080/AT3G52990/AT2G36530/AT3G02360/AT2G20370/AT1G71100/AT5G56350/AT1G77350/AT4G38240/AT2G16530/AT5G23070/AT3G47450/AT1G67490/AT1G12990/AT3G23580/AT3G17470/AT1G74030/AT1G16350/AT4G18440/AT3G60140/AT2G47430/AT1G12000/AT1G16570/AT5G14200/AT1G76400/AT5G54060/AT3G16950/AT5G55500/AT2G28100/AT5G07630/AT2G20420/AT1G11755/AT1G21480/AT5G47680/AT1G50110/AT4G09650/AT1G71750/AT5G06340/AT1G27120/AT4G38240/AT1G34130/AT5G13450/AT1G32640/ATCG00140/AT5G27450/AT4G18230/AT4G32272/AT4G35360/AT1G05850/AT1G63110/AT3G48820/AT5G38460
WT 7dL_rgl 7dL	GO:0034622	cellular protein-containing complex assembly	391	0.53669	1.4309	2.94797e-08	6.1597e-06	5.60849e-06	6496	tags=48%, list=32%, signal=33%	AT5G66570/AT5G39210/AT2G07690/AT2G40010/AT1G52400/AT3G52580/AT5G61170/AT5G41520/AT1G44900/AT5G20935/AT5G51110/AT4G31560/AT4G15510/AT1G74050/AT1G54500/AT5G09510/AT5G44635/AT5G60670/AT3G25500/AT1G32990/AT2G37270/AT4G02060/AT3G47650/AT2G36620/AT1G64150/AT5G58260/AT2G16440/AT5G39740/AT5G52780/AT1G74050/AT2G37470/AT5G52110/AT2G31270/AT3G55280/AT5G46280/AT5G13120/AT1G70760/AT1G72370/AT4G19100/AT3G25520/AT3G46740/AT5G02570/AT3G61110/AT3G26710/AT3G53430/AT5G20850/AT3G46610/AT3G60370/AT1G25260/AT5G35220/AT2G34860/AT3G25100/AT2G36620/AT5G55230/AT5G02120/AT3G55250/AT4G32470/AT1G43170/AT2G43800/AT2G31270/AT4G29350/AT3G01480/AT3G55280/AT1G05385/AT1G02910/AT4G35490/AT3G29185/AT3G52580/AT2G42740/AT1G74880/AT3G44160/AT5G51610/AT1G71500/AT1G61580/AT1G55480/AT3G11250/AT4G35760/AT2G18390/AT1G14320/AT2G47690/AT2G35790/AT1G66580/AT3G51790/AT2G30410/AT3G13940/AT5G39740/AT3G56910/AT2G40060/AT1G14686/AT2G44860/AT1G14910/AT1G03600/AT2G20890/AT1G48920/AT5G16690/AT5G54650/AT1G72420/AT1G19835/AT4G25740/AT5G66470/AT2G16950/AT2G31040/AT2G44525/AT3G52730/AT3G25100/AT1G71440/AT5G45620/AT2G25430/AT1G29990/AT1G14900/AT5G61770/AT5G64140/AT4G27585/AT1G72370/AT2G31270/AT3G08010/AT3G02080/AT1G14450/AT5G62050/AT3G08980/AT1G73060/AT4G38510/AT3G52580/AT4G32285/AT2G23930/AT5G40660/AT3G07590/AT3G16010/AT1G32750/AT3G56510/AT5G42270/AT1G08220/AT5G17410/AT2G39725/AT1G20260/AT2G15820/AT2G34050/AT1G22700/AT3G55280/AT4G09730/AT1G22800/AT1G43170/AT4G37200/AT3G22690/AT3G09200/AT5G05520/AT1G48170/AT3G11070/AT5G06680/AT2G17530/AT3G03773/AT3G28700/AT2G30950/AT5G54290/AT4G30330/AT5G01730/AT4G39160/AT5G19620/AT1G30825/AT4G25340/AT1G62740/AT3G61650/AT1G71790/AT1G78790/AT2G42740/AT5G51410/AT1G54385/AT3G61110/AT1G12470/AT4G37925/AT2G28720/AT3G15460/AT1G16740/AT4G39920/AT1G67250/AT4G01400/AT4G13510/AT1G18800/AT4G30220/AT1G15660/AT1G52620/AT1G20580/AT2G19480/AT2G19760/AT5G59910/AT4G39740/AT1G34000/AT4G34970/AT5G66570/AT2G31660/AT5G56010/AT4G24440/AT4G01660/AT5G27720/AT4G14615/AT3G49850/AT5G20920/AT3G51300/AT1G57820/AT3G18940/AT5G61170/AT3G23990/AT3G53650/AT1G77840/AT3G52730/AT2G34150/AT4G31010/AT3G53020/AT1G59840/AT1G16720/AT5G08780/AT1G36730/AT4G10340/AT1G12270/AT2G30410/AT1G04170/AT3G53020/AT3G09360/AT5G64140/AT5G56600/AT5G49510/AT2G28520/AT2G30260/AT4G01710/AT5G38720/AT3G05520
WT 7dL_rgl 7dL	GO:0016072	rRNA metabolic process	210	0.584478	1.52771	3.15982e-08	6.27225e-06	5.71096e-06	7173	tags=69%, list=35%, signal=45%	AT2G09990/AT3G52580/AT4G25630/AT1G60000/AT3G63140/AT2G47420/AT1G09340/AT3G52150/AT2G37220/AT1G06190/AT3G02560/AT5G26742/AT3G19810/AT5G60990/AT5G59240/AT5G08180/AT1G48830/AT4G28450/AT5G16130/AT2G47610/AT3G58660/AT2G39140/AT2G09990/AT3G03920/AT1G25260/AT3G09500/AT1G70200/AT3G09500/AT2G39390/AT2G33430/AT2G47610/AT1G55140/AT5G27700/AT5G52470/AT5G27700/AT3G52580/AT5G46420/AT3G57940/AT1G12800/AT2G39780/AT3G23700/AT5G20600/AT2G37990/AT1G12244/AT5G59240/AT3G57150/AT1G16280/AT2G17240/AT1G29250/AT1G48920/AT3G22310/AT3G13180/AT1G78190/AT5G66470/AT4G04940/AT2G27530/AT4G24770/AT1G31970/AT2G01250/AT2G31890/AT2G34160/AT4G12600/AT5G11010/AT1G31660/AT3G57180/AT5G64140/AT4G21770/AT1G45230/AT1G06380/AT5G06360/AT1G04640/AT5G27990/AT1G80750/AT5G18570/AT3G52580/AT1G63780/AT1G26550/AT3G15140/AT1G07840/AT2G21070/AT3G21540/AT5G15750/AT3G46630/AT3G56510/AT4G01560/AT5G57280/AT1G42440/AT1G60230/AT4G32175/AT3G03920/AT2G19385/AT3G49180/AT2G25870/AT2G44120/AT4G09730/AT5G65900/AT5G22440/AT3G62870/AT3G60500/AT2G39670/AT2G40360/AT4G26600/AT1G70070/AT3G56990/AT3G07750/AT3G10530/AT3G19630/AT1G15420/AT3G22660/AT5G51140/AT1G23280/AT3G57000/AT5G60990/AT3G15460/AT4G17720/AT5G13650/AT2G09990/AT1G06720/AT5G50110/AT5G53770/AT3G18600/AT3G01540/AT5G41190/AT3G07170/AT1G49970/AT2G04270/AT5G26742/AT4G27010/AT3G53460/AT5G15750/AT4G25730/AT1G60080/AT1G03360/AT3G61620/AT5G02250/AT5G12220/AT3G57000/AT1G06190/AT1G03360/AT2G43650/AT1G01040/AT1G33390/AT3G19440/AT5G59240/AT2G17250/AT2G43810/AT5G64140/AT2G24500/AT4G26600/AT5G48240/AT3G06530/AT1G08410/AT5G38720/AT2G44820/AT4G10960/AT5G11240/AT3G11964/AT2G40430/AT4G32720/AT5G14520/AT3G15460/AT5G35910/AT3G09720/AT3G24080/AT1G12650/AT1G10490/AT4G28200/AT5G42540/AT5G25080/AT5G54910/AT5G10620/AT3G46210/AT3G15080
WT 7dL_rgl 7dL	GO:0006364	rRNA processing	203	0.589006	1.53716	4.30883e-08	8.14574e-06	7.4168e-06	7173	tags=69%, list=35%, signal=45%	AT2G09990/AT3G52580/AT4G25630/AT1G60000/AT3G63140/AT2G47420/AT1G09340/AT3G52150/AT2G37220/AT1G06190/AT3G02560/AT5G26742/AT3G19810/AT5G60990/AT5G59240/AT5G08180/AT1G48830/AT4G28450/AT5G16130/AT2G47610/AT3G58660/AT2G39140/AT2G09990/AT3G03920/AT1G25260/AT3G09500/AT1G70200/AT3G09500/AT2G39390/AT2G33430/AT2G47610/AT1G55140/AT5G27700/AT5G52470/AT5G27700/AT3G52580/AT5G46420/AT3G57940/AT1G12800/AT3G23700/AT5G20600/AT2G37990/AT1G12244/AT5G59240/AT3G57150/AT1G16280/AT2G17240/AT1G29250/AT1G48920/AT3G22310/AT3G13180/AT1G78190/AT5G66470/AT4G04940/AT2G27530/AT4G24770/AT1G31970/AT2G01250/AT2G31890/AT2G34160/AT4G12600/AT5G11010/AT1G31660/AT3G57180/AT5G64140/AT4G21770/AT1G45230/AT1G06380/AT5G06360/AT1G04640/AT5G27990/AT1G80750/AT5G18570/AT3G52580/AT1G63780/AT1G26550/AT3G15140/AT1G07840/AT2G21070/AT3G21540/AT5G15750/AT3G46630/AT3G56510/AT4G01560/AT5G57280/AT1G42440/AT1G60230/AT4G32175/AT3G03920/AT2G19385/AT3G49180/AT2G25870/AT2G44120/AT4G09730/AT5G65900/AT5G22440/AT3G62870/AT3G60500/AT2G39670/AT2G40360/AT4G26600/AT1G70070/AT3G56990/AT3G07750/AT3G10530/AT3G19630/AT1G15420/AT3G22660/AT5G51140/AT1G23280/AT3G57000/AT5G60990/AT3G15460/AT4G17720/AT5G13650/AT2G09990/AT1G06720/AT5G50110/AT5G53770/AT3G18600/AT3G01540/AT5G41190/AT3G07170/AT1G49970/AT2G04270/AT5G26742/AT4G27010/AT3G53460/AT5G15750/AT4G25730/AT1G60080/AT1G03360/AT5G02250/AT5G12220/AT3G57000/AT1G06190/AT1G03360/AT2G43650/AT1G33390/AT3G19440/AT5G59240/AT2G17250/AT2G43810/AT5G64140/AT2G24500/AT4G26600/AT5G48240/AT3G06530/AT1G08410/AT5G38720/AT2G44820/AT4G10960/AT5G11240/AT3G11964/AT2G40430/AT4G32720/AT5G14520/AT3G15460/AT5G35910/AT3G09720/AT3G24080/AT1G12650/AT1G10490/AT4G28200/AT5G42540/AT5G25080/AT5G54910/AT5G10620/AT3G15080
WT 7dL_rgl 7dL	GO:0009828	plant-type cell wall loosening	26	0.844762	1.85644	2.67099e-07	4.81992e-05	4.3886e-05	265	tags=24%, list=1%, signal=24%	AT2G37640/AT2G03090/AT4G28250/AT5G02260/AT1G69530/AT5G05290/AT5G66460
WT 7dL_rgl 7dL	GO:0009657	plastid organization	256	0.557326	1.46699	3.02891e-07	5.08039e-05	4.62576e-05	5976	tags=55%, list=29%, signal=39%	AT5G08050/AT1G74730/AT1G42550/AT1G44575/AT1G68590/AT2G28000/AT4G39460/AT3G56940/AT3G17040/AT2G38140/AT3G63140/AT1G09340/AT5G46290/AT4G01150/AT5G54600/AT1G62750/AT4G18570/AT4G20130/AT4G37650/AT5G24314/AT1G35680/AT2G31270/AT3G18420/AT2G36000/AT3G47520/AT5G26742/AT5G45390/AT5G55280/AT2G47940/AT5G42880/AT3G06730/AT1G08540/AT2G16800/AT5G23730/AT5G64050/AT4G34740/AT4G16390/AT5G53860/AT1G79850/AT1G56190/AT2G41660/AT3G19720/AT3G46740/AT1G71720/AT5G55580/AT2G21280/AT3G58830/AT1G66840/AT2G39140/AT4G14870/AT3G46610/AT4G38160/AT5G35220/AT2G34860/AT5G46290/AT2G32480/AT1G70200/AT2G33430/AT2G31270/AT3G07430/AT5G16620/AT3G04340/AT2G16365/AT3G29185/AT1G61990/AT2G40480/AT2G33150/AT1G01790/AT3G44160/AT2G07050/AT1G49510/AT2G46820/AT5G50920/AT1G11870/AT1G63680/AT3G56910/AT3G62910/AT3G54090/AT1G12410/AT5G63420/AT2G17240/AT5G23120/AT2G38370/AT2G48120/AT2G20890/AT4G31780/AT2G45770/AT1G69200/AT2G31040/AT2G17700/AT2G18710/AT1G32500/AT4G27990/AT5G56860/AT5G12130/AT4G23940/AT5G21920/AT2G03050/AT2G36250/AT3G57180/AT4G00630/AT1G11750/AT1G45230/AT2G31270/AT5G07900/AT3G08010/AT5G54180/AT1G06950/AT1G44000/AT5G18570/AT3G63190/AT5G22640/AT2G21290/AT4G31780/AT3G47390/AT5G23040/AT3G46630/AT3G24590/AT5G39980/AT3G61320/AT5G50920/AT2G25870/AT1G10430/AT3G22690/AT5G07900/AT5G51020/AT2G30950/AT5G07900/AT5G19620/AT5G36170/AT3G23020/AT4G14605/AT2G16800/AT5G65460/AT5G58270/AT4G13670/AT2G28800/AT1G45545/AT3G47450/AT3G51720/AT4G01940/AT1G06870/AT5G60335/AT1G61960/AT1G30610/AT1G58200/AT1G49970/AT2G04270/AT5G26742/AT5G58140/AT2G37860/AT5G54180/AT5G61670/AT1G63900/AT5G42480/AT5G22370/AT5G17790/AT5G17790/AT5G46860/AT4G34020/AT1G63900/AT2G01110/AT5G02250/AT1G20830/AT2G24060/AT2G46340/AT3G60400
WT 7dL_rgl 7dL	GO:0065003	protein-containing complex assembly	446	0.517604	1.38356	3.07127e-07	5.08039e-05	4.62576e-05	6496	tags=46%, list=32%, signal=32%	AT5G66570/AT5G39210/AT2G07690/AT2G40010/AT1G52400/AT3G52580/AT5G61170/AT5G41520/AT1G44900/AT5G20935/AT5G51110/AT4G31560/AT4G15510/AT1G32640/AT1G74050/AT1G54500/AT5G09510/AT5G20720/AT5G44635/AT5G60670/AT3G25500/AT1G32990/AT2G37270/AT4G02060/AT3G47650/AT2G36620/AT1G64150/AT5G58260/AT2G16440/AT5G39740/AT5G52780/AT4G21870/AT1G74050/AT2G37470/AT1G32640/AT5G52110/AT2G31270/AT3G55280/AT5G46280/AT5G13120/AT1G70760/AT5G52250/AT1G72370/AT4G19100/AT3G25520/AT5G23730/AT1G79560/AT3G46740/AT5G66510/AT5G02570/AT3G61110/AT3G26710/AT3G53430/AT5G20850/AT3G46610/AT3G60370/AT1G25260/AT5G35220/AT2G34860/AT3G25100/AT2G36620/AT5G55230/AT5G02120/AT3G55250/AT4G32470/AT1G43170/AT2G43800/AT2G31270/AT4G29350/AT3G01480/AT3G55280/AT1G05385/AT1G02910/AT4G35490/AT3G29185/AT3G52580/AT2G42740/AT1G74880/AT3G44160/AT5G51610/AT1G71500/AT1G61580/AT1G55480/AT4G29530/AT3G11250/AT4G35760/AT2G18390/AT1G14320/AT2G47690/AT2G35790/AT1G66580/AT3G51790/AT2G30410/AT3G13940/AT2G47510/AT5G39740/AT3G56910/AT2G40060/AT1G14686/AT2G44860/AT1G14910/AT1G03600/AT2G20890/AT1G48920/AT5G16690/AT5G54650/AT1G72420/AT1G19835/AT4G25740/AT5G66470/AT2G16950/AT2G31040/AT2G44525/AT3G52730/AT3G25100/AT1G71440/AT5G45620/AT2G25430/AT1G29990/AT1G14900/AT4G02080/AT5G61770/AT5G64140/AT4G27585/AT1G72370/AT2G31270/AT1G48320/AT3G08010/AT3G02080/AT1G14450/AT5G62050/AT3G08980/AT1G73060/AT4G38510/AT3G52580/AT4G32285/AT2G23930/AT1G47260/AT5G40660/AT3G07590/AT3G16010/AT1G32750/AT3G56510/AT3G09030/AT5G42270/AT1G08220/AT5G17410/AT2G39725/AT1G20260/AT2G15820/AT2G34050/AT1G22700/AT3G55280/AT4G09730/AT1G22800/AT1G43170/AT4G37200/AT3G22690/AT3G09200/AT5G05520/AT1G48170/AT3G11070/AT5G06680/AT2G17530/AT3G03773/AT4G14680/AT3G28700/AT2G30950/AT5G54290/AT4G30330/AT5G01730/AT4G39160/AT5G19620/AT1G30825/AT4G25340/AT1G62740/AT3G61650/AT1G71790/AT1G78790/AT2G42740/AT1G56330/AT5G51410/AT1G54385/AT3G61110/AT1G12470/AT4G37925/AT2G28720/AT3G15460/AT1G16740/AT4G39920/AT1G67250/AT4G01400/AT4G13510/AT1G18800/AT4G30220/AT1G56330/AT3G10730/AT1G15660/AT1G52620/AT1G20580/AT2G19480/AT2G19760/AT5G59910/AT4G39740/AT4G14570/AT1G34000/AT4G34970/AT5G66570/AT2G31660/AT5G56010/AT4G24440/AT4G01660/AT1G32640/AT5G27720/AT4G14615/AT3G49850/AT5G20920/AT3G51300/AT1G57820/AT3G18940/AT5G61170/AT3G23990/AT3G53650/AT1G77840/AT3G52730/AT2G34150/AT4G31010/AT3G53020/AT2G01470/AT1G59840/AT4G22670/AT1G16720/AT5G08780/AT5G06410/AT1G36730/AT4G10340/AT1G12270/AT2G30410/AT1G04170/AT2G46830/AT3G53020/AT3G09360/AT5G64140/AT5G56600/AT5G49510/AT2G28520/AT2G30260/AT4G01710/AT5G38720/AT3G05520
WT 7dL_rgl 7dL	GO:0005975	carbohydrate metabolic process	750	0.48342	1.3031	4.47004e-07	7.09843e-05	6.46321e-05	5040	tags=32%, list=25%, signal=25%	AT1G66280/AT4G32460/AT1G67750/AT1G32060/AT5G49360/AT3G54050/AT5G64570/AT5G04885/AT1G78060/AT5G24550/AT1G64770/AT1G12900/AT1G66430/AT1G12240/AT4G39210/AT2G45790/AT1G52400/AT3G55800/AT3G61490/AT1G67330/AT3G54920/AT1G55370/AT5G25980/AT5G58480/AT5G08370/AT5G25980/AT5G66460/AT1G32860/AT4G38970/AT3G60750/AT1G22710/AT4G23500/AT2G06850/AT4G03210/AT1G09780/AT3G26650/AT2G19800/AT3G52930/AT1G27930/AT1G01050/AT3G62410/AT1G04680/AT5G19730/AT5G15490/AT3G23730/AT1G02810/AT3G13790/AT5G22940/AT1G68560/AT1G09340/AT5G66530/AT3G16000/AT5G15650/AT3G13750/AT1G42970/AT1G04410/AT5G57440/AT2G44490/AT1G11545/AT5G20950/AT1G01050/AT3G04120/AT3G05120/AT4G33950/AT3G02730/AT5G20860/AT1G02640/AT5G11540/AT2G05790/AT3G10720/AT3G02140/AT1G13900/AT4G33220/AT1G45130/AT3G04790/AT1G32900/AT3G47520/AT3G46970/AT5G48300/AT5G25980/AT3G21190/AT2G41680/AT2G44350/AT3G57790/AT1G44830/AT2G14750/AT3G02870/AT1G27930/AT1G80460/AT5G41040/AT1G10760/AT5G35790/AT5G22510/AT1G56190/AT5G17520/AT3G29360/AT3G15720/AT3G14310/AT5G49720/AT1G66250/AT5G60920/AT5G63810/AT2G22480/AT5G48070/AT2G20810/AT3G55440/AT4G24620/AT3G55990/AT5G64740/AT2G18230/AT1G73370/AT1G19170/AT2G42790/AT2G22900/AT5G64740/AT3G25140/AT1G06030/AT5G15490/AT5G05170/AT1G70230/AT3G52180/AT1G03310/AT2G21370/AT5G40610/AT2G01940/AT5G47500/AT5G64640/AT1G31190/AT3G08590/AT2G18840/AT5G63470/AT4G37870/AT3G49160/AT2G39770/AT2G33570/AT5G06700/AT1G23190/AT3G23820/AT5G03860/AT1G80170/AT1G51630/AT4G34700/AT1G53240/AT4G23990/AT1G79530/AT1G16340/AT1G11820/AT5G51820/AT5G41870/AT1G11720/AT1G68050/AT1G43670/AT4G29360/AT1G71990/AT3G03050/AT1G35580/AT4G28320/AT5G57330/AT2G39930/AT4G09510/AT5G64570/AT3G57220/AT5G64860/AT5G24300/AT3G03710/AT4G23820/AT2G40690/AT1G10640/AT3G62660/AT5G63980/AT1G13440/AT5G13980/AT1G19300/AT3G44990/AT4G32410/AT3G18080/AT5G59290/AT1G70090/AT3G62830/AT1G18690/AT4G25840/AT2G40220/AT3G02250/AT2G20680/AT1G22100/AT4G33440/AT5G43330/AT3G42950/AT1G74380/AT3G10370/AT5G63840/AT5G33290/AT4G39940/AT3G23770/AT5G56590/AT1G68130/AT1G14020/AT2G38650/AT2G26450/AT5G03690/AT5G67230/AT3G47040/AT1G12230/AT4G00740/AT5G15470/AT1G77130/AT1G12840/AT5G61410/AT2G36390/AT4G36890/AT5G28840/AT4G22100/AT2G43860/AT3G06580/AT4G01220/AT1G65590/AT5G22130/AT1G78240/AT1G14020/AT3G23640/AT4G25900/AT5G48850/AT3G15360/AT5G58330/AT1G03680/AT1G09960/AT3G62750/AT1G06780/AT5G40760/AT1G79550/AT2G26600/AT4G38650/AT1G69830/AT2G35610/AT2G32700/AT4G34860/AT5G18070/AT4G24910/AT5G61410/AT1G05470/AT1G07110/AT3G43270/AT2G03220/AT1G43620/AT3G06500/AT1G15690/AT5G01620/AT1G26810/AT4G18780/AT3G61130/AT1G53240/AT1G78880/AT2G44610/AT5G26570/AT3G62660/AT4G17090/AT1G74910/AT3G01510/AT5G67460/AT2G47400/AT2G05320/AT5G55180/AT3G10940/AT3G02210/AT2G40840/AT3G52990/AT2G36530/AT3G02360/AT3G07320/AT3G21720/AT2G20370/AT1G71100/AT5G04360/AT5G56350/AT4G05090/AT1G30010/AT3G20440/AT3G47450/AT1G09010/AT1G67490
WT 7dL_rgl 7dL	GO:0006633	fatty acid biosynthetic process	124	0.625238	1.5965	4.91046e-07	7.2202e-05	6.57409e-05	3077	tags=32%, list=15%, signal=28%	AT1G24360/AT5G05580/AT4G25050/AT1G66430/AT2G29980/AT2G15090/AT2G05990/AT4G34520/AT1G52670/AT5G16390/AT5G10160/AT3G15850/AT5G15530/AT1G54630/AT4G01900/AT5G46290/AT4G24510/AT2G26250/AT4G33950/AT2G16280/AT5G02890/AT3G14110/AT2G06050/AT1G24360/AT1G72520/AT1G04020/AT1G19440/AT3G06470/AT2G30200/AT1G65290/AT5G46290/AT4G30950/AT4G21070/AT3G28910/AT3G15690/AT2G32720/AT1G01120/AT4G34250/AT3G12120/AT2G20860/AT1G19440/AT2G05990/AT1G64400/AT5G35360/AT5G49460/AT5G59770/AT5G45550/AT5G16390/AT3G55360/AT5G63980/AT1G62640/AT1G49430/AT5G27200/AT1G67730
WT 7dL_rgl 7dL	GO:0034470	ncRNA processing	307	0.542008	1.43634	4.89575e-07	7.2202e-05	6.57409e-05	7337	tags=61%, list=36%, signal=40%	AT2G09990/AT3G52580/AT4G25630/AT1G60000/AT3G63140/AT2G47420/AT1G09340/AT3G52150/AT2G37220/AT1G06190/AT3G02560/AT5G26742/AT3G19810/AT5G59980/AT5G60990/AT5G59240/AT5G08180/AT1G48830/AT4G28450/AT5G16130/AT2G47610/AT3G58660/AT2G39140/AT2G09990/AT4G38160/AT3G03920/AT1G25260/AT3G09500/AT1G70200/AT2G32230/AT3G09500/AT2G39390/AT3G02320/AT2G33430/AT2G47610/AT1G55140/AT5G27700/AT5G52470/AT5G27700/AT5G19040/AT3G52580/AT5G26880/AT5G46420/AT3G57940/AT1G12800/AT1G50200/AT3G63510/AT3G23700/AT5G22800/AT5G20600/AT2G37990/AT1G12244/AT5G59240/AT3G57150/AT1G16280/AT2G17240/AT1G29250/AT1G48920/AT1G36310/AT3G22310/AT3G13180/AT1G78190/AT5G66470/AT4G04940/AT2G27530/AT4G24770/AT5G01230/AT1G31970/AT2G01250/AT1G74700/AT2G31890/AT2G34160/AT4G12600/AT5G11010/AT1G31660/AT3G55160/AT3G57180/AT5G17660/AT3G56330/AT5G64140/AT4G21770/AT1G45230/AT1G06380/AT5G06360/AT1G04640/AT5G27990/AT1G80750/AT2G04530/AT5G18570/AT3G52580/AT1G63780/AT1G26550/AT3G15140/AT1G07840/AT3G16260/AT2G21070/AT3G21540/AT5G15750/AT3G46630/AT1G13870/AT3G56510/AT4G01560/AT5G57280/AT1G42440/AT1G60230/AT4G32175/AT3G03920/AT2G19385/AT2G15820/AT3G49180/AT2G25870/AT2G44120/AT4G09730/AT1G76120/AT1G66520/AT5G65900/AT1G78010/AT5G22440/AT3G62870/AT3G60500/AT2G39670/AT1G03110/AT2G40360/AT4G26600/AT1G70070/AT3G56990/AT3G07750/AT3G10530/AT3G63510/AT3G19630/AT1G15420/AT3G22660/AT5G51140/AT1G20370/AT1G23280/AT3G57000/AT5G60990/AT3G06950/AT3G15460/AT4G25500/AT5G14460/AT4G17720/AT5G13650/AT2G09990/AT1G06720/AT4G17610/AT3G16260/AT3G49640/AT5G50110/AT2G30320/AT5G53770/AT3G18600/AT2G33730/AT3G01540/AT5G41190/AT3G07170/AT5G47680/AT1G49970/AT2G04270/AT5G26742/AT4G27010/AT3G53460/AT5G15750/AT1G09700/AT4G25730/AT1G60080/AT1G03360/AT3G61620/AT5G02250/AT5G12220/AT3G57000/AT1G06190/AT1G03360/AT2G43650/AT3G26410/AT1G01040/AT1G33390/AT3G19440/AT5G13680/AT5G59240/AT2G17250/AT2G43810/AT2G33730/AT5G64140/AT5G50320/AT5G60230/AT2G24500/AT4G26600/AT5G48240/AT3G06530/AT1G08410/AT5G38720/AT2G44820/AT4G10960/AT5G11240/AT3G11964/AT1G09290/AT3G24560/AT5G19820/AT2G40430/AT4G32720/AT5G14520/AT3G15460/AT5G35910/AT3G09720/AT3G24080/AT1G12650/AT1G10490/AT5G47970/AT4G28200/AT5G42540/AT5G25080/AT5G54910/AT5G10620/AT3G46210/AT3G15080/AT4G27340/AT5G08180/AT2G01730/AT5G14600/AT1G61010/AT3G13740
WT 7dL_rgl 7dL	GO:1901137	carbohydrate derivative biosynthetic process	370	0.521671	1.38929	6.76886e-07	9.59728e-05	8.73845e-05	5600	tags=42%, list=28%, signal=31%	AT4G04640/AT3G27060/AT4G23900/AT4G09650/AT1G12160/AT2G45790/AT5G03300/AT4G31500/AT5G63310/AT4G19985/AT1G18570/AT1G32640/AT1G12990/AT5G15490/AT5G22940/AT1G74100/AT5G26667/AT5G47435/AT2G38040/AT4G09320/AT1G01090/AT3G14790/AT1G32640/AT5G18930/AT2G01720/AT1G11730/AT3G46940/AT2G14750/AT5G28910/AT1G80460/AT5G08680/AT1G24180/AT4G22930/AT1G53500/AT2G21790/AT5G11380/AT4G34740/AT1G08200/AT1G56190/AT2G19680/AT1G26570/AT3G29360/AT3G53900/AT3G06440/AT3G55440/AT1G18590/AT3G25860/AT5G40810/AT1G27450/AT1G53290/AT1G16400/AT3G42180/AT4G35530/AT5G15490/AT3G52300/AT1G60810/AT1G55810/AT1G03310/AT5G40610/AT1G80230/AT5G46420/ATCG00120/AT3G21160/AT4G22580/AT3G18680/AT1G51650/AT4G15560/AT5G15950/AT2G19680/AT1G27330/AT2G39770/AT1G63660/AT1G31070/AT5G35360/AT1G30000/AT2G43100/AT1G17890/AT1G53710/AT5G49460/AT5G66680/AT1G78570/AT4G31780/AT1G11720/AT1G71990/AT3G15640/AT1G61790/AT2G16570/AT1G10700/AT2G39930/AT3G57220/AT2G13290/AT5G08680/AT5G24300/AT5G47030/AT5G53340/AT3G24090/AT5G26667/AT1G12140/AT1G05170/AT5G59290/AT2G35040/AT3G62830/AT4G33030/AT1G63000/AT4G21150/AT2G34980/AT1G29900/AT5G33290/AT1G53000/AT2G44660/AT4G39940/AT5G52560/AT3G51160/AT4G21060/AT1G32210/AT4G16710/AT2G37690/AT1G48140/AT4G21470/AT4G31780/AT2G36390/AT1G05170/AT5G15770/AT5G66450/AT5G17250/AT5G13450/AT5G22130/AT4G02120/ATCG00480/AT2G42910/AT5G48850/AT2G34590/AT2G19880/AT5G57500/AT2G20610/AT3G57610/AT4G26510/AT1G32930/AT2G35610/AT5G18070/AT2G16370/AT5G19690/AT1G71220/AT2G33040/AT1G67410/AT1G26810/AT5G66450/AT4G29870/AT1G18590/AT3G27240/AT2G05320/AT4G38880/AT5G03080/AT2G20370/AT1G71100/AT1G77350/AT4G38240/AT2G16530/AT1G67490/AT1G12990/AT3G23580/AT1G16350/AT4G18440/AT1G16570/AT5G14200/AT1G76400/AT3G16950/AT5G55500/AT5G07630/AT1G11755/AT1G21480/AT1G50110/AT4G09650/AT1G71750/AT1G27120/AT4G38240/AT1G34130/AT5G13450/AT1G32640/ATCG00140/AT4G18230/AT4G35360/AT1G63110/AT3G48820/AT5G38460
WT 7dL_rgl 7dL	GO:0016051	carbohydrate biosynthetic process	275	0.550689	1.45376	8.81311e-07	0.000120648	0.000109852	5016	tags=38%, list=25%, signal=29%	AT4G32460/AT1G32060/AT3G54050/AT5G04885/AT1G12900/AT1G66430/AT4G39210/AT2G45790/AT3G55800/AT1G67330/AT4G38970/AT3G60750/AT3G26650/AT3G52930/AT1G27930/AT3G62410/AT5G22940/AT3G16000/AT5G15650/AT1G42970/AT5G57440/AT5G20950/AT3G04120/AT3G05120/AT5G11540/AT3G02140/AT3G04790/AT1G32900/AT5G48300/AT3G21190/AT2G41680/AT1G44830/AT2G14750/AT3G02870/AT1G27930/AT5G41040/AT1G56190/AT5G49720/AT5G60920/AT2G20810/AT3G55440/AT4G24620/AT3G55990/AT5G64740/AT2G22900/AT5G64740/AT3G25140/AT1G06030/AT5G05170/AT1G03310/AT1G31190/AT2G18840/AT4G37870/AT2G39770/AT2G33570/AT5G06700/AT3G23820/AT1G51630/AT4G23990/AT1G16340/AT5G51820/AT1G11720/AT1G68050/AT1G43670/AT1G71990/AT3G03050/AT2G39930/AT3G57220/AT5G24300/AT3G62660/AT1G13440/AT1G19300/AT4G32410/AT1G70090/AT1G18690/AT4G25840/AT2G40220/AT3G02250/AT1G74380/AT5G63840/AT5G33290/AT4G39940/AT1G14020/AT2G38650/AT5G03690/AT5G67230/AT5G15470/AT1G77130/AT1G12840/AT5G61410/AT2G36390/AT4G36890/AT5G28840/AT4G01220/AT5G22130/AT1G78240/AT1G14020/AT5G48850/AT1G06780/AT1G79550/AT2G35610/AT2G32700/AT4G24910/AT5G61410/AT2G03220/AT5G01620/AT1G26810/AT4G18780/AT3G61130/AT1G78880/AT2G44610/AT3G62660/AT4G17090/AT1G74910/AT2G47400/AT2G05320/AT3G02210/AT2G20370/AT1G71100/AT5G04360/AT1G30010/AT3G20440
WT 7dL_rgl 7dL	GO:0055086	nucleobase-containing small molecule metabolic process	299	0.540326	1.4307	1.06955e-06	0.000141537	0.000128871	5569	tags=43%, list=27%, signal=32%	AT4G04640/AT3G27060/AT4G23900/AT4G09650/AT2G45790/AT5G03300/AT2G38700/AT4G38970/AT5G63310/AT1G09780/AT3G52930/AT4G19985/AT5G63400/AT2G37250/AT3G07800/AT5G15490/AT5G14760/AT5G26667/AT3G02230/AT5G22500/AT5G15650/AT3G04120/AT2G38700/AT5G47435/AT2G38040/AT2G01350/AT4G09320/AT1G01090/AT3G14790/AT4G04955/AT5G18930/AT3G46940/AT5G08680/AT1G24180/AT4G22930/AT1G53500/AT4G17050/AT2G21790/AT4G34740/AT1G08200/AT5G16510/AT1G56190/AT2G19680/AT1G26570/AT3G29360/AT3G53900/AT5G50210/AT2G01350/AT2G22480/AT3G55440/AT3G25860/AT5G40810/AT4G24620/AT1G27450/AT5G15490/AT3G52300/AT1G60810/AT1G55810/AT5G50370/AT2G23420/AT1G80230/AT5G46420/ATCG00120/AT3G18680/AT1G51650/AT5G15950/AT3G08590/AT2G19680/AT3G49160/AT2G39770/AT1G63660/AT5G48370/AT1G31070/AT5G35360/AT1G17890/AT5G12200/AT1G79530/AT5G49460/AT1G78570/AT3G01820/AT2G36310/AT3G15640/AT2G16570/AT1G10700/AT5G08680/AT5G47030/AT3G24090/AT1G13440/AT5G26667/AT4G34840/AT2G17370/AT5G59290/AT2G35040/AT3G62830/AT5G03430/AT1G63000/AT1G29900/AT5G47840/AT1G53000/AT5G03690/AT5G52560/AT3G51160/AT1G76490/AT1G29880/AT2G19570/AT4G38800/AT2G37690/AT4G21470/AT3G47390/AT5G15770/AT5G13450/AT5G20070/AT4G02120/ATCG00480/AT2G42910/AT2G34590/AT4G02260/AT3G57610/AT4G26510/AT1G79550/AT3G56490/AT1G03110/AT5G18070/AT2G16370/AT1G31910/AT2G33040/AT4G11820/AT3G27240/AT4G13720/AT4G33790/AT4G38880/AT3G52990/AT2G36530/AT1G71100/AT5G56350/AT5G23070/AT1G04400/AT3G23580/AT3G17470/AT1G74030/AT1G16350/AT4G18440/AT2G47430/AT3G16950/AT2G20420/AT5G47680/AT4G09650/AT1G71750/AT5G06340/AT5G13450/ATCG00140/AT5G27450/AT4G35360
WT 7dL_rgl 7dL	GO:0071554	cell wall organization or biogenesis	410	0.513634	1.37122	1.70271e-06	0.000215488	0.000196205	3824	tags=25%, list=19%, signal=20%	AT2G37640/AT2G03090/AT4G28250/AT5G49360/AT5G64570/AT5G04885/AT5G02260/AT1G78060/AT1G69530/AT1G62760/AT5G05290/AT1G67330/AT3G54920/AT4G31500/AT5G66460/AT3G05910/AT3G19820/AT2G06850/AT4G03210/AT3G16060/AT1G27930/AT1G18570/AT1G01050/AT4G19410/AT3G47380/AT5G19730/AT1G32640/AT5G15490/AT3G23730/AT1G02810/AT5G22940/AT5G61130/AT4G39950/AT1G68560/AT3G02230/AT5G15650/AT2G44490/AT1G11545/AT5G20950/AT1G01050/AT5G20860/AT2G43610/AT1G02640/AT2G46930/AT3G10720/AT1G32640/AT4G33220/AT3G21190/AT1G27930/AT5G41040/AT2G36570/AT4G11150/AT5G49270/AT5G16510/AT3G29360/AT3G14310/AT3G06440/AT5G60920/AT5G48070/AT3G55990/AT1G66230/AT5G64740/AT2G18230/AT5G65270/AT1G13980/AT5G64740/AT3G25140/AT5G15490/AT5G05170/AT1G70230/AT5G49660/AT1G75500/AT5G59150/AT5G47500/AT3G54640/AT5G64640/AT2G18840/AT5G45750/AT2G33570/AT5G06700/AT1G51630/AT4G23990/AT1G07410/AT1G16340/AT5G66680/AT2G04780/AT4G17880/AT3G03050/AT5G64570/AT4G17220/AT3G09410/AT5G53340/AT1G19300/AT3G11490/AT3G44990/AT4G32410/AT1G06170/AT1G70710/AT1G18690/AT2G20680/AT1G74380/AT5G66300/AT3G16060/AT3G55340/AT2G26450/AT2G26330/AT5G02010/AT5G67230/AT4G21060/AT4G00740/AT5G15470/AT1G77130/AT5G19390/AT4G36890/AT5G60490/AT4G39990/AT4G01220/AT5G22130/AT1G78240
WT 7dL_rgl 7dL	GO:0043933	protein-containing complex subunit organization	514	0.498632	1.33697	1.73693e-06	0.000215488	0.000196205	6496	tags=44%, list=32%, signal=31%	AT5G66570/AT5G39210/AT2G07690/AT2G40010/AT1G52400/AT3G52580/AT5G61170/AT5G41520/AT1G44900/AT5G20935/AT5G51110/AT4G31560/AT4G15510/AT1G32640/AT1G74050/AT1G54500/AT5G09510/AT5G20720/AT5G44635/AT5G60670/AT3G25500/AT1G32990/AT2G37270/AT4G02060/AT3G47650/AT2G36620/AT1G64150/AT5G58260/AT2G16440/AT5G39740/AT5G52780/AT4G21870/AT1G74050/AT2G37470/AT1G32640/AT5G52110/AT2G31270/AT3G55280/AT5G46280/AT5G13120/AT1G70760/AT5G52250/AT1G72370/AT4G19100/AT3G25520/AT5G23730/AT1G79560/AT3G46740/AT5G66510/AT1G13950/AT5G02570/AT3G46010/AT3G61110/AT3G26710/AT3G53430/AT5G20850/AT3G46610/AT3G60370/AT1G25260/AT5G35220/AT2G34860/AT3G25100/AT2G36620/AT5G55230/AT1G12920/AT5G02120/AT3G55250/AT4G32470/AT1G43170/AT2G43800/AT2G31270/AT4G29350/AT3G01480/AT3G55280/AT1G05385/AT1G02910/AT4G35490/AT3G29185/AT3G52580/AT2G42740/AT1G74880/AT3G44160/AT5G51610/AT1G71500/AT1G61580/AT1G55480/AT4G29530/AT3G11250/AT4G35760/AT2G18390/AT1G14320/AT2G47690/AT2G35790/AT1G66580/AT3G51790/AT2G30410/AT3G13940/AT2G47510/AT5G39740/AT3G56910/AT3G62910/AT2G40060/AT1G14686/AT2G44860/AT1G14910/AT1G03600/AT2G20890/AT2G16700/AT1G48920/AT5G16690/AT5G54650/AT1G72420/AT1G19835/AT1G30280/AT4G25740/AT5G66470/AT2G16950/AT2G31040/AT2G44525/AT3G52730/AT5G52360/AT3G25100/AT1G71440/AT5G45620/AT2G25430/AT1G29990/AT1G14900/AT4G02080/AT5G61770/AT5G64140/AT4G27585/AT1G72370/AT2G31270/AT1G48320/AT3G08010/AT3G02080/AT1G14450/AT5G62050/AT3G08980/AT1G73060/AT4G38510/AT3G52580/AT4G32285/AT2G23930/AT1G47260/AT5G40660/AT3G07590/AT3G16010/AT1G32750/AT3G56510/AT3G09030/AT5G42270/AT1G08220/AT5G17410/AT2G39725/AT1G20260/AT2G15820/AT2G34050/AT1G22700/AT3G55280/AT4G09730/AT1G22800/AT1G43170/AT5G08390/AT4G37200/AT4G04910/AT3G22690/AT3G09200/AT5G05520/AT1G48170/AT3G11070/AT5G59890/AT5G06680/AT1G73240/AT2G17530/AT3G03773/AT4G19210/AT4G14680/AT3G28700/AT3G33520/AT2G30950/AT5G54290/AT4G30330/AT5G01730/AT4G39160/AT5G19620/AT1G30825/AT5G36170/AT4G25340/AT1G62740/AT3G61650/AT1G71790/AT1G78790/AT2G42740/AT1G56330/AT5G51410/AT1G54385/AT3G61110/AT1G12470/AT3G16640/AT4G37925/AT2G28720/AT3G15460/AT1G33330/AT1G16740/AT4G39920/AT1G67250/AT4G01400/AT4G13510/AT1G18800/AT4G30220/AT1G56330/AT3G10730/AT1G15660/AT1G52620/AT1G20580/AT2G19480/AT3G13440/AT2G19760/AT5G59910/AT4G39740/AT4G14570/AT1G34000/AT4G34970/AT5G66570/AT2G31660/AT5G56010/AT4G24440/AT4G01660/AT1G32640/AT5G27720/AT4G14615/AT3G49850/AT5G20920/AT3G51300/AT1G57820/AT3G18940/AT5G61170/AT3G23990/AT3G53650/AT1G77840/AT5G47880/AT3G56190/AT1G62850/AT3G52730/AT2G34150/AT4G31010/AT3G53020/AT2G01470/AT1G59840/AT4G22670/AT1G16720/AT5G08780/AT5G06410/AT3G57190/AT1G24310/AT1G36730/AT4G10340/AT1G12270/AT2G30410/AT1G04170/AT2G46830/AT3G53020/AT3G09360/AT5G64140/AT5G56600/AT5G49510/AT2G28520/AT2G30260/AT4G01710/AT5G38720/AT3G05520
WT 7dL_rgl 7dL	GO:0016053	organic acid biosynthetic process	431	0.508205	1.35676	2.66556e-06	0.000311244	0.000283392	4066	tags=32%, list=20%, signal=27%	AT1G24360/AT5G05580/AT4G25050/AT3G59970/AT1G66430/AT2G29980/AT2G45790/AT2G15090/AT2G05990/AT4G34520/AT2G24300/AT4G31500/AT1G52670/AT5G16390/AT5G10160/AT4G30000/AT3G11750/AT3G15850/AT5G15530/AT5G17990/AT3G25780/AT2G37250/AT1G54630/AT5G37600/AT4G01900/AT5G15490/AT4G25420/AT4G39950/AT3G07270/AT5G46290/AT4G37930/AT2G28880/AT5G11880/AT4G24510/AT2G26250/AT3G44720/AT4G33950/AT5G11540/AT2G44160/AT3G03780/AT2G16280/AT3G20390/AT5G02890/AT3G14110/AT1G31860/AT3G55630/AT1G80600/AT5G17920/AT2G06050/AT3G61440/AT1G24360/AT4G39030/AT1G72520/AT5G37600/AT1G04020/AT3G02870/AT1G70480/AT4G33680/AT5G10240/AT2G04400/AT5G41480/AT1G14810/AT1G15550/AT1G26570/AT3G29360/AT3G56580/AT4G35630/AT3G53580/AT5G52100/AT4G24830/AT1G09795/AT1G19440/AT3G62030/AT3G06470/AT3G59890/AT2G30200/AT1G65290/AT5G46290/AT4G34200/AT1G66230/AT4G13930/AT2G26540/AT4G30950/AT4G21070/AT3G28910/AT1G70560/AT4G26900/AT3G15690/AT5G14800/AT2G32720/AT4G21200/AT1G01120/AT5G15490/AT4G34250/AT5G10920/AT3G12120/AT2G33150/AT5G57590/AT2G20860/AT5G13050/AT3G54640/AT1G19440/AT2G21940/AT2G43750/AT2G05990/AT2G39770/AT4G19710/AT1G64400/AT1G58080/AT5G57850/AT3G23820/AT5G35360/AT2G43100/AT5G12200/AT2G43360/AT5G16290/AT2G29690/AT5G49460/AT5G13280/AT5G59770/AT5G45550/AT3G10160/AT4G05160/AT1G18640/AT5G65640/AT5G16390/AT3G55360/AT5G27410/AT5G63980/AT2G45440/AT1G74040/AT1G62640/AT1G49430/AT3G59760/AT4G34840/AT3G23940/AT5G27200/AT1G67730/AT5G10870/AT2G40220/AT2G37500/AT3G01120/AT3G57050/AT1G29900/AT5G14060/AT2G44620/AT3G61530/AT1G75330/AT3G03630/AT1G67080/AT5G48220/AT2G31810/AT3G44300/AT4G38800/AT1G48850/AT1G30040/AT5G28840/AT3G22400/AT5G61780/AT4G13840/AT5G65410/AT1G31230/AT2G20610/AT1G16060/AT3G13110/AT4G21690/AT3G59890/AT5G28020
WT 7dL_rgl 7dL	GO:0046394	carboxylic acid biosynthetic process	431	0.508205	1.35676	2.66556e-06	0.000311244	0.000283392	4066	tags=32%, list=20%, signal=27%	AT1G24360/AT5G05580/AT4G25050/AT3G59970/AT1G66430/AT2G29980/AT2G45790/AT2G15090/AT2G05990/AT4G34520/AT2G24300/AT4G31500/AT1G52670/AT5G16390/AT5G10160/AT4G30000/AT3G11750/AT3G15850/AT5G15530/AT5G17990/AT3G25780/AT2G37250/AT1G54630/AT5G37600/AT4G01900/AT5G15490/AT4G25420/AT4G39950/AT3G07270/AT5G46290/AT4G37930/AT2G28880/AT5G11880/AT4G24510/AT2G26250/AT3G44720/AT4G33950/AT5G11540/AT2G44160/AT3G03780/AT2G16280/AT3G20390/AT5G02890/AT3G14110/AT1G31860/AT3G55630/AT1G80600/AT5G17920/AT2G06050/AT3G61440/AT1G24360/AT4G39030/AT1G72520/AT5G37600/AT1G04020/AT3G02870/AT1G70480/AT4G33680/AT5G10240/AT2G04400/AT5G41480/AT1G14810/AT1G15550/AT1G26570/AT3G29360/AT3G56580/AT4G35630/AT3G53580/AT5G52100/AT4G24830/AT1G09795/AT1G19440/AT3G62030/AT3G06470/AT3G59890/AT2G30200/AT1G65290/AT5G46290/AT4G34200/AT1G66230/AT4G13930/AT2G26540/AT4G30950/AT4G21070/AT3G28910/AT1G70560/AT4G26900/AT3G15690/AT5G14800/AT2G32720/AT4G21200/AT1G01120/AT5G15490/AT4G34250/AT5G10920/AT3G12120/AT2G33150/AT5G57590/AT2G20860/AT5G13050/AT3G54640/AT1G19440/AT2G21940/AT2G43750/AT2G05990/AT2G39770/AT4G19710/AT1G64400/AT1G58080/AT5G57850/AT3G23820/AT5G35360/AT2G43100/AT5G12200/AT2G43360/AT5G16290/AT2G29690/AT5G49460/AT5G13280/AT5G59770/AT5G45550/AT3G10160/AT4G05160/AT1G18640/AT5G65640/AT5G16390/AT3G55360/AT5G27410/AT5G63980/AT2G45440/AT1G74040/AT1G62640/AT1G49430/AT3G59760/AT4G34840/AT3G23940/AT5G27200/AT1G67730/AT5G10870/AT2G40220/AT2G37500/AT3G01120/AT3G57050/AT1G29900/AT5G14060/AT2G44620/AT3G61530/AT1G75330/AT3G03630/AT1G67080/AT5G48220/AT2G31810/AT3G44300/AT4G38800/AT1G48850/AT1G30040/AT5G28840/AT3G22400/AT5G61780/AT4G13840/AT5G65410/AT1G31230/AT2G20610/AT1G16060/AT3G13110/AT4G21690/AT3G59890/AT5G28020
WT 7dL_rgl 7dL	GO:0015995	chlorophyll biosynthetic process	53	0.709106	1.69374	4.1795e-06	0.000463995	0.000422473	2822	tags=45%, list=14%, signal=39%	AT4G27440/AT4G18480/AT5G08280/AT1G74470/AT3G56940/AT3G51820/AT5G63570/AT5G18660/AT4G17600/AT4G25080/AT3G14110/AT1G03630/AT1G69740/AT1G08520/AT2G41680/AT5G13630/AT4G14690/AT5G16440/AT1G58290/AT2G26540/AT5G58250/AT4G15560/AT2G35260/AT3G14930/AT5G50920/AT1G63970/AT5G45930/AT5G47110/AT3G03710/AT5G56860
WT 7dL_rgl 7dL	GO:0046148	pigment biosynthetic process	121	0.603194	1.53761	4.20751e-06	0.000463995	0.000422473	2822	tags=31%, list=14%, signal=27%	AT4G27440/AT4G18480/AT5G08280/AT1G74470/AT3G56940/AT5G57030/AT3G51820/AT5G63570/AT5G18660/AT4G17600/AT4G01900/AT4G25700/AT3G53130/AT4G25080/AT3G14110/AT1G03630/AT3G14790/AT1G69740/AT1G08520/AT2G41680/AT1G53500/AT5G13630/AT4G34740/AT5G41315/AT3G11945/AT4G14690/AT5G16440/AT1G58290/AT1G27450/AT2G26540/AT5G58250/AT5G49660/AT4G15560/AT2G35260/AT3G14930/AT5G50920/AT1G63970/AT1G71030/AT2G48120/AT1G78570/AT4G17880/AT5G49330/AT5G45930/AT3G25710/AT4G14090/AT2G16570/AT5G47110/AT5G17230/AT3G03710/AT5G56860
WT 7dL_rgl 7dL	GO:0042255	ribosome assembly	54	0.706141	1.69258	4.74106e-06	0.000508703	0.000463181	4055	tags=56%, list=20%, signal=45%	AT2G40010/AT3G52580/AT5G61170/AT5G41520/AT1G74050/AT5G09510/AT5G60670/AT1G32990/AT2G37270/AT2G36620/AT5G39740/AT1G74050/AT3G55280/AT1G72370/AT3G25520/AT3G61110/AT3G53430/AT1G25260/AT2G36620/AT1G43170/AT3G55280/AT4G35490/AT3G52580/AT2G42740/AT5G51610/AT1G61580/AT3G11250/AT1G14320/AT1G66580/AT5G39740/AT2G17240/AT2G44860/AT4G25740/AT5G66470/AT4G15770/AT5G61770/AT5G64140/AT1G72370/AT3G02080/AT3G52580/AT3G56510/AT3G55280/AT4G09730/AT1G43170
WT 7dL_rgl 7dL	GO:0009827	plant-type cell wall modification	50	0.708709	1.68263	5.438e-06	0.000568128	0.000517288	1082	tags=17%, list=5%, signal=16%	AT2G37640/AT2G03090/AT4G28250/AT5G02260/AT1G69530/AT5G05290/AT1G67330/AT5G66460/AT1G27930/AT1G27930
WT 7dL_rgl 7dL	GO:0006631	fatty acid metabolic process	201	0.549504	1.43276	7.16261e-06	0.000729117	0.00066387	4192	tags=32%, list=21%, signal=25%	AT1G24360/AT5G05580/AT4G25050/AT3G48460/AT1G66430/AT2G29980/AT2G15090/AT2G05990/AT1G53520/AT4G34520/AT1G52670/AT5G16390/AT5G10160/AT3G15850/AT5G15530/AT5G04660/AT1G54630/AT4G01900/AT2G47240/AT5G46290/AT4G15440/AT4G24510/AT2G26250/AT4G33950/AT2G16280/AT5G02890/AT3G14110/AT2G06050/AT1G24360/AT1G72520/AT1G04020/AT1G19440/AT3G06470/AT2G30200/AT1G65290/AT5G46290/AT4G30950/AT4G21070/AT3G28910/AT2G42790/AT3G15690/AT2G32720/AT1G01120/AT4G34250/AT3G47860/AT3G12120/AT2G33150/AT2G20860/AT1G19440/AT2G05990/AT1G64400/AT5G35360/AT1G08640/AT5G49460/AT5G59770/AT4G20870/AT5G45550/AT3G06860/AT5G16390/AT3G55360/AT2G45670/AT5G42890/AT5G63980/AT1G62640/AT1G49430/AT5G27200/AT1G67730/AT3G51840/AT1G04640/AT2G44620/AT3G22400/AT4G13840/AT5G65110/AT1G30520/AT1G10430/AT1G16060/AT2G22780/AT2G45970/AT1G74960/AT2G34770/AT3G05970
WT 7dL_rgl 7dL	GO:0046686	response to cadmium ion	247	0.538738	1.41531	7.85798e-06	0.000779905	0.000710114	4907	tags=40%, list=24%, signal=31%	AT5G02500/AT1G07890/AT4G38970/AT2G21660/AT1G02500/AT1G35720/AT3G60750/AT3G52880/AT1G09780/AT4G25100/AT5G03630/AT3G52930/AT4G29060/AT5G63400/AT1G18080/AT1G68560/AT5G15650/AT5G20720/AT4G37930/AT1G42970/AT1G04410/AT3G04120/AT3G56240/AT5G09650/AT4G24190/AT4G09320/AT1G49760/AT3G53620/ATCG00490/AT3G03780/AT3G20390/AT1G63940/AT1G15930/AT5G17920/AT3G46970/AT2G44350/AT1G27130/AT5G08680/AT1G02920/AT2G24765/AT2G21790/AT4G33010/AT1G56190/AT2G24765/AT2G17420/AT1G77510/AT3G55440/AT4G11360/AT4G20890/AT1G27450/AT4G13930/AT5G64940/AT5G56680/AT2G23350/AT2G30970/AT1G18080/AT4G31990/AT3G53880/AT3G09440/AT1G07440/AT1G50200/AT5G62790/AT4G24280/AT3G08590/AT4G37870/AT2G43750/AT5G08300/AT2G30860/AT2G30870/AT3G14930/AT1G23190/AT1G53240/AT2G21250/AT5G23120/AT1G54270/AT1G54270/AT5G26220/AT3G06050/AT5G08680/AT2G47470/AT1G13440/AT5G11170/AT4G37910/AT5G02500/AT5G63840/AT1G48420/AT3G18190/AT5G52560/AT1G29880/AT1G30580/AT1G65930/AT3G44300/AT5G61780/AT2G05710/AT2G39920/AT3G13110/AT1G50480/AT3G57610/AT3G09200/AT3G02530/AT1G16150/AT5G42020/AT4G14880/AT3G15730/AT5G19780/AT1G53240/AT1G48030/AT1G65980/AT1G53680/AT2G19940/AT4G02930/AT1G62740/AT1G74910/AT1G76680/AT2G32080/AT3G11830/AT3G16640/AT3G52990/AT2G36530/AT3G22110/AT3G19170/AT5G58270
WT 7dL_rgl 7dL	GO:0042273	ribosomal large subunit biogenesis	79	0.656015	1.62924	9.48589e-06	0.000918512	0.000836317	4960	tags=64%, list=24%, signal=48%	AT2G40010/AT3G49910/AT1G74270/AT1G07070/AT1G74050/AT5G60670/AT1G32990/AT4G27090/AT4G27090/AT2G36620/AT5G39740/AT1G74050/AT3G55280/AT3G49910/AT5G08180/AT3G25520/AT2G47610/AT3G58660/AT2G39140/AT3G53430/AT1G25260/AT3G09500/AT2G36620/AT3G09500/AT2G39390/AT1G43170/AT2G47610/AT3G55280/AT4G35490/AT2G42740/AT5G51610/AT1G61580/AT3G11250/AT1G14320/AT1G66580/AT2G37990/AT5G39740/AT2G44860/AT3G13180/AT1G07070/AT2G27530/AT1G74270/AT2G01250/AT4G12600/AT5G11010/AT4G15770/AT4G27090/AT5G61770/AT1G06380/AT5G06360/AT1G80750/AT4G01560/AT3G55280/AT2G44120/AT4G09730/AT1G43170/AT5G65900/AT5G22440/AT3G62870/AT2G40360/AT3G09200/AT4G26600/AT3G22660/AT1G29320/AT2G42740/AT1G23280/AT3G15460/AT1G16740
WT 7dL_rgl 7dL	GO:0045036	protein targeting to chloroplast	42	0.719754	1.68572	1.16755e-05	0.00107795	0.000981489	3794	tags=58%, list=19%, signal=47%	AT2G28900/AT5G03940/AT5G52440/AT3G47520/AT1G02280/AT1G04940/AT1G79560/AT3G46740/AT5G01590/AT4G26670/AT5G24650/AT5G16620/AT3G04340/AT5G55510/AT5G57180/AT4G24280/AT2G04030/AT2G15290/AT5G50920/AT3G16290/AT5G64580/AT2G20890/AT2G45770/AT4G23940/AT1G06950/AT2G17390/AT5G22640/AT5G23040/AT5G50920
WT 7dL_rgl 7dL	GO:0072596	establishment of protein localization to chloroplast	42	0.719754	1.68572	1.16755e-05	0.00107795	0.000981489	3794	tags=58%, list=19%, signal=47%	AT2G28900/AT5G03940/AT5G52440/AT3G47520/AT1G02280/AT1G04940/AT1G79560/AT3G46740/AT5G01590/AT4G26670/AT5G24650/AT5G16620/AT3G04340/AT5G55510/AT5G57180/AT4G24280/AT2G04030/AT2G15290/AT5G50920/AT3G16290/AT5G64580/AT2G20890/AT2G45770/AT4G23940/AT1G06950/AT2G17390/AT5G22640/AT5G23040/AT5G50920
WT 7dL_rgl 7dL	GO:0015977	carbon fixation	16	0.872768	1.77395	1.21252e-05	0.00109402	0.000996124	1254	tags=65%, list=6%, signal=61%	AT1G32060/AT3G54050/AT1G12900/AT3G55800/AT3G60750/AT3G26650/AT3G62410/AT1G42970/ATCG00490/AT3G04790/AT1G56190
WT 7dL_rgl 7dL	GO:0033014	tetrapyrrole biosynthetic process	61	0.677224	1.64408	1.28325e-05	0.0011075	0.00100839	5355	tags=63%, list=26%, signal=46%	AT4G27440/AT4G18480/AT5G08280/AT1G74470/AT3G56940/AT3G51820/AT5G63570/AT5G18660/AT4G17600/AT4G25080/AT3G14110/AT1G03630/AT1G69740/AT1G08520/AT2G41680/AT5G13630/AT4G14690/AT5G16440/AT1G58290/AT2G26540/AT5G58250/AT4G15560/AT2G35260/AT3G14930/AT5G50920/AT1G63970/AT5G45930/AT5G47110/AT3G03710/AT5G56860/AT3G21200/AT3G57180/AT2G44520/AT5G26030/AT5G50920/AT3G22690/AT5G14220/AT2G26550/AT3G09150/AT3G59400/AT5G58270/AT2G40400/AT1G44318/AT4G01690/AT2G25180/AT2G25180/AT3G02780
WT 7dL_rgl 7dL	GO:0006779	porphyrin-containing compound biosynthetic process	59	0.675948	1.63105	1.26501e-05	0.0011075	0.00100839	5355	tags=62%, list=26%, signal=46%	AT4G27440/AT4G18480/AT5G08280/AT1G74470/AT3G56940/AT3G51820/AT5G63570/AT5G18660/AT4G17600/AT4G25080/AT3G14110/AT1G03630/AT1G69740/AT1G08520/AT2G41680/AT5G13630/AT4G14690/AT5G16440/AT1G58290/AT2G26540/AT5G58250/AT4G15560/AT2G35260/AT3G14930/AT5G50920/AT1G63970/AT5G45930/AT5G47110/AT3G03710/AT5G56860/AT3G21200/AT3G57180/AT2G44520/AT5G26030/AT5G50920/AT3G22690/AT5G14220/AT3G59400/AT5G58270/AT2G40400/AT1G44318/AT4G01690/AT2G25180/AT2G25180/AT3G02780
WT 7dL_rgl 7dL	GO:0030154	cell differentiation	538	0.484871	1.30092	1.77325e-05	0.00149783	0.0013638	5708	tags=33%, list=28%, signal=24%	AT3G60530/AT3G18000/AT2G45050/AT2G20875/AT5G14750/AT3G18000/AT1G25425/AT5G25830/AT2G38120/AT4G36240/AT1G31650/AT2G42260/AT2G04025/AT1G33240/AT2G41940/AT4G38430/AT5G57800/AT2G38120/AT5G19530/AT1G70940/AT5G13990/AT2G35650/AT1G64980/AT3G18780/AT5G65700/AT2G47420/AT5G23420/AT4G20780/AT1G12950/AT4G08150/AT2G46410/AT2G26250/AT4G18640/AT2G01505/AT3G15380/AT2G20585/AT1G64690/AT1G49240/AT3G61440/AT2G17720/AT2G44830/AT2G40470/AT1G15570/AT5G14750/AT1G69588/AT3G49670/AT5G41315/AT5G49270/AT1G05230/AT3G16870/AT2G32460/AT1G56580/AT3G06440/AT4G36710/AT4G16141/AT2G38620/AT2G34480/AT5G47100/AT3G10525/AT1G66230/AT1G13980/AT4G24972/AT2G36880/AT3G44200/AT4G32880/AT5G03150/AT2G45160/AT3G24225/AT4G12970/AT2G20700/AT2G18840/AT2G43750/AT1G27740/AT4G31600/AT5G05690/AT1G71866/AT3G56950/AT5G41920/AT4G30980/AT4G36920/AT1G71030/AT4G34680/AT1G16340/AT4G00480/AT1G78570/AT1G11130/AT3G25710/AT1G19835/AT3G54810/AT3G50070/AT1G70895/AT4G20780/AT2G33860/AT4G01060/AT1G70940/AT3G10380/AT3G55360/AT1G79840/AT5G37850/AT2G31070/AT5G52360/AT5G09350/AT5G39340/AT1G53230/AT4G30930/AT1G01510/AT2G31170/AT3G59760/AT3G07050/AT3G57670/AT5G66320/AT2G24260/AT4G18390/AT1G08465/AT2G02820/AT2G34980/AT1G74380/AT5G66300/AT1G53000/AT3G06120/AT3G49080/AT5G19530/AT2G42500/AT2G44830/AT4G21060/AT5G01180/AT1G73965/AT4G04890/AT5G15470/AT1G71270/AT4G14455/AT2G47000/AT4G00180/AT3G02150/AT4G22910/AT4G20140/AT5G47200/AT4G28560/AT1G80080/AT1G06520/AT5G67260/AT1G11130/AT1G62440/AT1G19520/AT4G13195/AT1G19360/AT5G57620/AT2G35610/AT1G08010/AT4G34160/AT5G42020/AT4G14880/AT5G45420/AT1G17920/AT1G05230/AT1G63650/AT5G36260/AT1G30825/AT5G11980/AT5G48230/AT5G63220/AT3G61650/AT1G73430/AT1G31650/AT1G48410/AT5G24520/AT1G66470/AT3G16640/AT2G02480/AT3G13870/AT4G35987/AT1G67490/AT1G18800/AT3G24140/AT5G51310/AT1G74030/AT4G35020/AT1G03430/AT3G04620/AT5G06610/AT5G02820/AT3G06300/AT4G08150/AT5G61350/AT5G40330/AT3G58070/AT3G22200/AT3G48750/AT5G65590/AT1G01910/AT1G31780/AT4G09820/AT3G56930/AT3G06810/AT4G24580/AT1G05850/AT3G48820/AT4G35350/AT2G34650/AT5G28680/AT4G14430/AT3G51300/AT1G79580/AT5G06160/AT2G45190
WT 7dL_rgl 7dL	GO:0019685	photosynthesis, dark reaction	16	0.865847	1.75989	1.95285e-05	0.00158221	0.00144062	1254	tags=59%, list=6%, signal=55%	AT1G32060/AT3G54050/AT1G12900/AT3G55800/AT3G60750/AT3G26650/AT3G62410/AT1G42970/AT3G04790/AT1G56190
WT 7dL_rgl 7dL	GO:0006006	glucose metabolic process	35	0.754392	1.72818	1.94706e-05	0.00158221	0.00144062	2875	tags=53%, list=14%, signal=45%	AT3G54050/AT1G12900/AT3G55800/AT4G38970/AT1G09780/AT3G26650/AT3G52930/AT1G42970/AT3G04120/AT5G35790/AT1G56190/AT3G55440/AT4G24620/AT3G08590/AT4G37870/AT1G79530/AT1G43670/AT5G64860/AT1G13440
WT 7dL_rgl 7dL	GO:0009658	chloroplast organization	195	0.546394	1.42272	2.0266e-05	0.00160912	0.00146512	5976	tags=54%, list=29%, signal=39%	AT5G08050/AT1G74730/AT1G42550/AT2G28000/AT4G39460/AT3G56940/AT3G63140/AT1G09340/AT5G46290/AT4G01150/AT1G62750/AT4G18570/AT4G20130/AT5G24314/AT1G35680/AT2G31270/AT3G18420/AT2G36000/AT3G47520/AT5G26742/AT5G45390/AT5G55280/AT2G47940/AT5G42880/AT1G08540/AT2G16800/AT5G23730/AT5G64050/AT4G34740/AT4G16390/AT2G41660/AT3G19720/AT3G46740/AT5G55580/AT2G21280/AT3G58830/AT1G66840/AT4G38160/AT5G35220/AT5G46290/AT2G32480/AT2G31270/AT3G07430/AT5G16620/AT3G04340/AT2G16365/AT3G29185/AT1G61990/AT2G40480/AT1G01790/AT3G44160/AT1G49510/AT2G46820/AT5G50920/AT1G11870/AT1G63680/AT3G62910/AT3G54090/AT1G12410/AT5G63420/AT2G38370/AT2G48120/AT1G69200/AT2G31040/AT2G17700/AT4G27990/AT5G56860/AT4G23940/AT5G21920/AT2G03050/AT2G36250/AT3G57180/AT4G00630/AT1G11750/AT1G45230/AT2G31270/AT5G07900/AT3G08010/AT5G54180/AT1G06950/AT1G44000/AT5G18570/AT3G63190/AT5G22640/AT3G47390/AT5G23040/AT3G46630/AT5G39980/AT5G50920/AT2G25870/AT1G10430/AT5G07900/AT5G51020/AT2G30950/AT5G07900/AT5G19620/AT3G23020/AT4G14605/AT2G16800/AT5G65460/AT5G58270/AT4G13670/AT1G45545/AT3G51720/AT4G01940/AT1G61960/AT1G30610/AT1G58200/AT1G49970/AT2G04270/AT5G26742/AT5G58140/AT2G37860/AT5G54180/AT5G61670/AT1G63900/AT5G42480/AT5G22370/AT5G17790/AT5G17790/AT4G34020/AT1G63900/AT5G02250/AT1G20830/AT2G24060/AT2G46340/AT3G60400
WT 7dL_rgl 7dL	GO:0009225	nucleotide-sugar metabolic process	43	0.713509	1.67522	2.75988e-05	0.00214838	0.00195613	3717	tags=47%, list=18%, signal=39%	AT2G45790/AT4G19985/AT5G15490/AT3G02230/AT5G15650/AT3G14790/AT1G53500/AT1G08200/AT5G16510/AT1G26570/AT3G29360/AT5G15490/AT5G46420/AT2G39770/AT1G31070/AT1G17890/AT1G78570/AT3G24090/AT5G59290/AT3G62830/AT1G63000/AT1G53000/AT5G52560/AT3G51160/AT5G15770
WT 7dL_rgl 7dL	GO:0010038	response to metal ion	329	0.508463	1.35021	2.89052e-05	0.0022068	0.00200932	4919	tags=36%, list=24%, signal=28%	AT5G02500/AT1G07890/AT1G07600/AT2G39450/AT2G28190/AT4G38970/AT2G21660/AT1G02500/AT1G35720/AT3G60750/AT3G52880/AT1G09780/AT4G25100/AT5G03630/AT3G52930/AT4G29060/AT5G63400/AT4G39260/AT1G18080/AT2G23150/AT1G68560/AT5G15650/AT5G20720/AT4G37930/AT4G24120/AT1G42970/AT1G04410/AT2G40300/AT3G04120/AT3G56240/AT5G09650/AT4G24190/AT4G09320/AT1G49760/AT3G53620/ATCG00490/AT3G03780/AT3G20390/AT1G63940/AT1G15930/AT5G17920/AT3G46970/AT5G01600/AT2G44350/AT2G23150/AT1G27130/AT5G08680/AT1G02920/AT2G24765/AT2G21790/AT4G33010/AT1G56190/AT2G24765/AT2G17420/AT1G77510/AT3G55440/AT4G11360/AT4G20890/AT1G27450/AT4G13930/AT5G64940/AT5G56680/AT2G23350/AT2G30970/AT1G18080/AT4G31990/AT3G53880/AT3G09440/AT1G07440/AT1G50200/AT5G62790/AT3G43810/AT4G24280/AT3G08590/AT4G37870/AT2G43750/AT5G08300/AT2G30860/AT2G30870/AT3G14930/AT1G23190/AT3G57480/AT1G53240/AT2G21250/AT5G23120/AT1G54270/AT3G43810/AT1G54270/AT5G26220/AT3G06050/AT5G08680/AT2G47470/AT1G13440/AT2G46800/AT3G56090/AT5G11170/AT4G37910/AT5G02500/AT3G19210/AT5G63840/AT1G21750/AT1G48420/AT3G18190/AT5G52560/AT1G29880/AT1G30580/AT1G65930/AT3G44300/AT3G43810/AT5G61780/AT2G05710/AT3G43810/AT2G39920/AT2G37330/AT3G13110/AT1G50480/AT3G57610/AT2G32700/AT2G46800/AT3G09200/AT3G02530/AT1G16150/AT5G42020/AT4G14880/AT3G15730/AT5G19780/AT1G53240/AT1G48030/AT1G65980/AT1G53680/AT2G19940/AT4G02930/AT1G62740/AT1G74910/AT1G76680/AT2G32080/AT5G67330/AT3G11830/AT3G16640/AT3G52990/AT2G36530/AT3G22110/AT3G19170/AT5G58270/AT4G31300
WT 7dL_rgl 7dL	GO:0009625	response to insect	24	0.810572	1.75739	2.95807e-05	0.00221576	0.00201748	561	tags=16%, list=3%, signal=15%	AT1G52400/AT4G31500/AT1G74080/AT1G18570/AT4G39950
WT 7dL_rgl 7dL	GO:0072598	protein localization to chloroplast	44	0.715999	1.68467	3.2265e-05	0.00237208	0.00215981	3794	tags=56%, list=19%, signal=45%	AT2G28900/AT5G03940/AT5G52440/AT3G47520/AT1G02280/AT1G04940/AT1G79560/AT3G46740/AT5G01590/AT4G26670/AT5G24650/AT5G16620/AT3G04340/AT5G55510/AT5G57180/AT4G24280/AT2G04030/AT2G15290/AT5G50920/AT3G16290/AT5G64580/AT2G20890/AT2G45770/AT4G23940/AT1G06950/AT2G17390/AT5G22640/AT5G23040/AT5G50920
WT 7dL_rgl 7dL	GO:0009765	photosynthesis, light harvesting	28	0.772851	1.71623	3.5153e-05	0.00253741	0.00231034	3008	tags=51%, list=15%, signal=44%	AT4G02530/AT1G61520/AT2G34430/AT1G75690/AT1G54780/AT3G61470/AT1G08380/AT5G57030/AT2G47940/AT3G54890/AT2G40100/AT4G18370/AT1G55480/AT1G03600/AT3G08940/AT1G45474/AT5G39830/AT3G47470
WT 7dL_rgl 7dL	GO:0048869	cellular developmental process	613	0.47107	1.2661	4.23752e-05	0.0030041	0.00273527	5736	tags=31%, list=28%, signal=23%	AT3G60530/AT3G18000/AT2G45050/AT2G20875/AT5G14750/AT3G18000/AT1G25425/AT5G25830/AT2G38120/AT4G36240/AT1G31650/AT2G42260/AT2G04025/AT1G33240/AT2G41940/AT4G38430/AT5G57800/AT2G38120/AT5G19530/AT1G70940/AT5G13990/AT2G35650/AT1G64980/AT3G18780/AT5G65700/AT2G47420/AT5G23420/AT4G20780/AT1G12950/AT4G08150/AT2G46410/AT2G26250/AT4G18640/AT2G01505/AT2G39350/AT3G15380/AT2G20585/AT1G64690/AT1G49240/AT3G61440/AT2G17720/AT2G44830/AT2G40470/AT1G15570/AT5G10440/AT5G14750/AT1G69588/AT3G49670/AT5G41315/AT5G49270/AT1G05230/AT3G16870/AT2G32460/AT4G19180/AT1G56580/AT3G06440/AT4G36710/AT4G16141/AT2G38620/AT2G34480/AT5G47100/AT3G10525/AT3G22780/AT1G66230/AT1G13980/AT4G24972/AT2G36880/AT3G44200/AT4G37450/AT4G32880/AT5G03150/AT2G45160/AT3G24225/AT4G12970/AT2G20700/AT2G18840/AT2G43750/AT1G27740/AT4G31600/AT5G05690/AT1G71866/AT3G56950/AT5G41920/AT4G30980/AT4G36920/AT1G71030/AT4G34680/AT1G16340/AT4G00480/AT1G78570/AT1G11130/AT3G25710/AT1G19835/AT3G54810/AT3G57230/AT3G50070/AT5G45550/AT1G70895/AT4G20780/AT2G33860/AT4G01060/AT1G70940/AT3G10380/AT3G55360/AT1G79840/AT5G37850/AT2G31070/AT5G52360/AT5G09350/AT5G39340/AT1G53230/AT4G30930/AT1G01510/AT2G31170/AT3G59760/AT3G07050/AT3G57670/AT5G66320/AT2G24260/AT4G18390/AT1G08465/AT2G02820/AT2G34980/AT1G74380/AT5G66300/AT1G53000/AT3G06120/AT3G49080/AT5G19530/AT2G42500/AT2G44830/AT4G21060/AT5G01180/AT1G73965/AT4G04890/AT5G15470/AT1G71270/AT4G14455/AT2G47000/AT4G00180/AT3G02150/AT4G22910/AT4G20140/AT5G47200/AT4G28560/AT1G80080/AT1G06520/AT5G65420/AT1G77390/AT5G67260/AT1G11130/AT1G62440/AT4G20900/AT1G19520/AT4G13195/AT1G19360/AT5G57620/AT2G35610/AT1G08010/AT4G39690/AT2G41420/AT4G34160/AT5G42020/AT4G14880/AT5G45420/AT1G17920/AT1G05230/AT1G63650/AT5G36260/AT1G30825/AT5G11980/AT5G48230/AT5G63220/AT3G61650/AT1G73430/AT1G31650/AT1G48410/AT5G24520/AT1G66470/AT3G16640/AT2G02480/AT1G49040/AT3G13870/AT4G35987/AT2G28800/AT1G67490/AT1G18800/AT3G24140/AT5G51310/AT1G74030/AT4G35020/AT1G03430/AT3G04620/AT4G34850/AT3G09880/AT5G06610/AT5G02820/AT1G27600/AT3G06300/AT4G08150/AT5G61350/AT5G40330/AT3G58070/AT3G22200/AT3G48750/AT5G65590/AT1G01910/AT1G31780/AT4G09820/AT5G46700/AT3G56930/AT3G06810/AT4G24580/AT1G05850/AT3G48820/AT4G35350/AT2G34650/AT1G15110/AT5G28680/AT4G14430/AT3G51300/AT1G79580/AT5G06160/AT2G45190/AT2G22125
WT 7dL_rgl 7dL	GO:0006753	nucleoside phosphate metabolic process	221	0.530967	1.39113	4.35412e-05	0.00303261	0.00276123	5789	tags=45%, list=28%, signal=32%	AT4G04640/AT3G27060/AT4G23900/AT4G09650/AT5G03300/AT2G38700/AT4G38970/AT5G63310/AT1G09780/AT3G52930/AT5G63400/AT2G37250/AT5G14760/AT5G26667/AT5G22500/AT3G04120/AT2G38700/AT5G47435/AT2G38040/AT2G01350/AT4G09320/AT1G01090/AT3G46940/AT5G08680/AT1G24180/AT4G22930/AT2G21790/AT4G34740/AT1G56190/AT2G19680/AT3G53900/AT5G50210/AT2G01350/AT2G22480/AT3G55440/AT3G25860/AT5G40810/AT4G24620/AT1G27450/AT3G52300/AT1G60810/AT1G55810/AT5G50370/AT2G23420/AT1G80230/ATCG00120/AT3G18680/AT1G51650/AT3G08590/AT2G19680/AT3G49160/AT1G63660/AT5G48370/AT5G35360/AT1G79530/AT5G49460/AT3G01820/AT3G15640/AT2G16570/AT1G10700/AT5G08680/AT5G47030/AT1G13440/AT5G26667/AT2G17370/AT2G35040/AT5G03430/AT1G29900/AT5G47840/AT5G03690/AT1G76490/AT1G29880/AT2G37690/AT4G21470/AT3G47390/AT5G13450/AT5G20070/AT4G02120/ATCG00480/AT2G42910/AT2G34590/AT4G02260/AT3G57610/AT4G26510/AT1G79550/AT3G56490/AT2G16370/AT1G31910/AT2G33040/AT4G11820/AT3G27240/AT4G13720/AT4G33790/AT4G38880/AT3G52990/AT2G36530/AT5G56350/AT1G04400/AT3G23580/AT3G17470/AT1G74030/AT1G16350/AT4G18440/AT3G16950/AT2G20420/AT4G09650/AT1G71750/AT5G06340/AT5G13450/ATCG00140/AT5G27450/AT4G35360/AT5G59440/AT4G34020/AT2G35390/AT4G29130
WT 7dL_rgl 7dL	GO:0005976	polysaccharide metabolic process	342	0.504173	1.33923	4.96715e-05	0.00339993	0.00309568	4913	tags=34%, list=24%, signal=26%	AT4G32460/AT1G67750/AT5G49360/AT5G64570/AT5G04885/AT1G78060/AT1G66430/AT4G39210/AT3G55800/AT1G67330/AT3G54920/AT2G06850/AT4G03210/AT1G27930/AT1G01050/AT1G04680/AT5G19730/AT5G15490/AT3G23730/AT1G02810/AT5G22940/AT1G68560/AT3G16000/AT1G11545/AT5G20950/AT1G01050/AT5G20860/AT1G02640/AT3G10720/AT3G02140/AT4G33220/AT1G32900/AT3G46970/AT5G48300/AT3G21190/AT2G41680/AT1G44830/AT1G27930/AT5G41040/AT1G10760/AT5G22510/AT5G17520/AT3G29360/AT3G14310/AT5G49720/AT5G60920/AT5G48070/AT2G20810/AT4G24620/AT3G55990/AT5G64740/AT2G18230/AT2G22900/AT5G64740/AT3G25140/AT1G06030/AT5G15490/AT5G05170/AT1G70230/AT3G52180/AT1G03310/AT2G01940/AT5G47500/AT5G64640/AT2G18840/AT5G63470/AT2G39770/AT2G33570/AT5G06700/AT1G51630/AT4G23990/AT1G16340/AT5G51820/AT1G11720/AT1G68050/AT1G43670/AT1G71990/AT3G03050/AT2G39930/AT5G64570/AT3G57220/AT5G64860/AT5G24300/AT3G62660/AT1G19300/AT3G44990/AT4G32410/AT1G70090/AT1G18690/AT2G40220/AT3G02250/AT2G20680/AT1G74380/AT5G63840/AT5G33290/AT1G68130/AT1G14020/AT2G38650/AT2G26450/AT5G67230/AT3G47040/AT4G00740/AT5G15470/AT1G77130/AT2G36390/AT4G36890/AT4G01220/AT5G22130/AT1G78240/AT1G14020/AT1G06780/AT1G69830/AT2G35610/AT2G32700/AT4G24910/AT3G43270/AT2G03220/AT1G15690/AT5G01620/AT1G26810/AT4G18780/AT3G61130/AT1G78880/AT2G44610/AT5G26570/AT3G62660/AT4G17090/AT3G01510/AT3G10940/AT3G02210/AT2G40840/AT2G20370/AT1G71100/AT5G04360
WT 7dL_rgl 7dL	GO:0010114	response to red light	59	0.65953	1.59143	5.11012e-05	0.0034385	0.0031308	2653	tags=33%, list=13%, signal=29%	AT4G36880/AT2G37640/AT1G69530/AT4G31500/AT2G24790/AT3G17040/AT2G40080/AT3G18780/AT2G43010/AT5G24470/AT5G53660/AT1G59940/AT5G52250/AT1G08540/AT4G14690/AT1G15550/AT5G44110/AT2G37678/AT1G10470/AT2G29090/AT2G34640/AT2G21150/AT2G02950
WT 7dL_rgl 7dL	GO:0022607	cellular component assembly	704	0.468373	1.26204	5.41615e-05	0.00358369	0.00326299	6731	tags=41%, list=33%, signal=28%	AT5G66570/AT5G08050/AT5G39210/AT2G07690/AT2G40010/AT4G13940/AT1G74730/AT1G52400/AT3G52580/AT5G61170/AT2G39900/AT5G41520/AT1G44900/AT5G20935/AT5G51110/AT4G31560/AT4G15510/AT1G32640/AT1G74050/AT3G24430/AT1G54500/AT4G01150/AT5G09510/AT5G20720/AT5G44635/AT5G60670/AT3G25500/AT1G32990/AT2G37270/AT4G02060/AT3G47650/AT3G49500/AT5G02200/AT2G36620/AT3G19130/AT1G64150/AT5G58260/AT2G16440/AT5G39740/AT5G52780/AT4G21870/AT1G74050/AT2G39350/AT2G37470/AT4G13940/AT1G32640/AT5G52110/AT2G31270/AT3G55280/AT5G46280/AT5G17920/AT5G13120/AT1G70760/AT5G52250/AT1G72370/AT4G19100/AT3G25520/AT5G23730/AT5G49270/AT1G79560/AT3G46740/AT5G66510/AT5G02570/AT4G19180/AT3G61110/AT5G50210/AT3G26710/AT5G60920/AT4G30710/AT3G53430/AT5G20850/AT3G46610/AT3G60370/AT1G25260/AT5G35220/AT1G10200/AT2G34860/AT3G25100/AT2G36620/AT5G55230/AT5G02120/AT3G55250/AT4G32470/AT1G43170/AT2G37678/AT2G43800/AT2G31270/AT4G29350/AT3G01480/AT3G55280/AT1G05385/AT1G02910/AT4G35490/AT3G29185/AT3G52580/AT2G42740/AT1G74880/AT3G44160/AT5G51610/AT1G71500/AT1G61580/AT1G55480/AT4G29530/AT3G11250/AT4G35760/AT2G18390/AT1G14320/AT2G47690/AT2G35790/AT1G66580/AT2G46820/AT2G41980/AT3G51790/AT2G30410/AT5G05690/AT3G13940/AT2G47510/AT5G39740/AT3G56910/AT3G49590/AT2G40060/AT1G14686/AT2G17240/AT2G44860/AT1G14910/AT1G03600/AT2G20890/AT2G16700/AT1G48920/AT5G16690/AT5G54650/AT1G72420/AT1G19835/AT4G25740/AT5G26910/AT3G57410/AT5G66470/AT3G14100/AT2G16950/AT2G31040/AT3G55360/AT2G45800/AT2G44525/AT3G52730/AT1G32500/AT5G49540/AT3G25100/AT1G71440/AT5G45620/AT2G25430/AT5G62500/AT1G01510/AT1G29990/AT1G13330/AT1G14900/AT4G15770/AT4G02080/AT5G61770/AT5G64140/AT4G27585/AT1G72370/AT2G31270/AT3G55340/AT1G48320/AT3G08010/AT3G02080/AT1G14450/AT5G62050/AT3G08980/AT1G73060/AT4G38510/AT3G52580/AT4G32285/AT2G23930/AT5G19390/AT1G47260/AT5G17620/AT5G40660/AT3G07590/AT3G16010/AT1G32750/AT3G56510/AT3G09030/AT5G42270/AT1G08220/AT5G66750/AT5G17410/AT2G39725/AT1G20260/AT2G15820/AT4G15410/AT2G34050/AT1G22700/AT3G55280/AT4G09730/AT1G22800/AT1G43170/AT4G37200/AT3G22690/AT5G11040/AT1G15215/AT3G09200/AT5G05520/AT1G48170/AT3G11070/AT5G06680/AT2G17530/AT3G03773/AT4G14680/AT3G28700/AT5G07590/AT5G12150/AT2G30950/AT5G54290/AT4G30330/AT5G01730/AT4G39160/AT5G19620/AT4G26500/AT1G30825/AT4G25340/AT1G62740/AT3G61650/AT4G28730/AT1G71790/AT1G78790/AT2G42740/AT5G18580/AT1G56330/AT3G02210/AT5G51410/AT1G54385/AT5G38880/AT3G61110/AT1G12470/AT4G37925/AT2G28720/AT3G15460/AT1G16740/AT4G39920/AT1G67250/AT4G01400/AT4G13510/AT1G18800/AT4G30220/AT3G56440/AT4G01940/AT1G56330/AT3G10730/AT4G34850/AT2G28380/AT1G21190/AT1G27600/AT1G15660/AT1G52620/AT5G54440/AT1G60990/AT1G20580/AT2G19480/AT2G19760/AT5G59910/AT4G39740/AT4G14570/AT1G34000/AT4G34970/AT5G66570/AT1G79950/AT2G31660/AT5G56010/AT4G24440/AT4G01660/AT1G32640/AT5G27720/AT4G14615/AT3G49850/AT5G20920/AT3G51300/AT1G57820/AT1G51390/AT2G22125/AT3G18940/AT5G61170/AT3G23990/AT3G53650/AT1G77840/AT1G50710/AT3G52730/AT2G34150/AT1G04750/AT2G41350/AT4G31010/AT3G53020/AT3G61240/AT2G01470/AT1G49890/AT1G59840/AT4G22670/AT4G16120/AT4G14080/AT2G41740/AT1G16720/AT3G10670/AT5G08780/AT5G06410/AT2G34380/AT1G36730/AT4G10340/AT1G02730/AT1G12270/AT2G30410/AT3G08550/AT1G04170/AT2G46830/AT3G53020/AT3G09360/AT5G64140/AT5G63370/AT4G27110/AT2G44510/AT5G56600/AT5G47820/AT5G49510/AT2G28520/AT2G30260/AT4G01710/AT5G38720/AT3G05520/AT4G03240/AT4G28360/AT4G11130/AT3G14100/AT2G40430/AT2G31710/AT3G15460/AT4G35250/AT5G43010/AT1G21190/AT1G62730/AT1G21460/AT5G50960/AT1G75820/AT3G13970/AT1G02720
WT 7dL_rgl 7dL	GO:0006949	syncytium formation	10	0.927132	1.70438	5.70816e-05	0.00371498	0.00338254	398	tags=42%, list=2%, signal=41%	AT2G37640/AT2G03090/AT4G28250/AT1G69530/AT2G19800
WT 7dL_rgl 7dL	GO:0048440	carpel development	70	0.64089	1.57962	5.8547e-05	0.0037489	0.00341342	3262	tags=25%, list=16%, signal=21%	AT5G67060/AT3G50330/AT5G42630/AT3G49500/AT2G25840/AT2G16800/AT5G64050/AT5G49030/AT1G52150/AT1G75080/AT5G52520/AT1G11870/AT3G13490/AT4G36920/AT1G11130/AT4G17300/AT5G58560/AT4G21530/AT2G34710/AT3G55400
WT 7dL_rgl 7dL	GO:0019253	reductive pentose-phosphate cycle	15	0.86839	1.73187	6.21687e-05	0.00391761	0.00356704	1254	tags=62%, list=6%, signal=59%	AT1G32060/AT3G54050/AT1G12900/AT3G55800/AT3G60750/AT3G26650/AT3G62410/AT1G42970/AT3G04790/AT1G56190
WT 7dL_rgl 7dL	GO:0009639	response to red or far red light	185	0.549171	1.42603	6.49939e-05	0.00403166	0.00367087	3099	tags=28%, list=15%, signal=24%	AT4G36880/AT2G37640/AT1G69530/AT2G42870/AT1G52410/AT1G09530/AT4G31500/AT1G14920/AT5G63310/AT2G24790/AT3G17040/AT2G40080/AT3G18780/AT1G74660/AT2G43010/AT5G45340/AT1G14290/AT5G02200/AT4G00050/AT5G47370/AT3G58850/AT5G24470/AT5G53660/AT1G59940/AT5G52250/AT1G08540/AT4G14690/AT1G15550/AT5G08130/AT3G21150/AT3G28860/AT5G44110/AT3G28910/AT1G70560/AT2G46970/AT1G53380/AT2G37678/AT1G10470/AT2G16365/AT3G55370/AT1G29300/AT3G43810/AT2G45430/AT5G63470/AT2G04030/AT1G73590/AT4G37580/AT5G45340/AT2G29090/AT3G43810/AT2G34640/AT1G22770/AT2G21150/AT2G02950/AT3G57290/AT5G58960/AT5G63440/AT1G20900/AT4G18390
WT 7dL_rgl 7dL	GO:0044272	sulfur compound biosynthetic process	125	0.577105	1.47389	6.73219e-05	0.00411182	0.00374386	4067	tags=36%, list=20%, signal=29%	AT4G01850/AT3G59970/AT1G12160/AT4G31500/AT1G02500/AT3G17390/AT1G18570/AT1G32640/AT1G74100/AT4G39950/AT2G38040/AT1G01090/AT2G44160/AT3G03780/AT1G32640/AT5G18930/AT5G17920/AT3G61440/AT2G14750/AT1G24180/AT3G62030/AT1G18590/AT3G25860/AT1G16400/AT2G36880/AT1G60810/AT5G57590/AT2G30770/AT4G29530/AT2G20860/AT5G15950/AT2G43750/AT5G35360/AT2G43100/AT2G43360/AT5G49460/AT3G59760/AT1G12140/AT4G34840/AT4G33030/AT3G16990/AT3G01120/AT3G57050/AT4G39940/AT3G03630/AT4G38800/AT5G48850/AT2G34590/AT2G20610/AT1G22940/AT3G13110/AT5G28020/AT4G30530
WT 7dL_rgl 7dL	GO:0019637	organophosphate metabolic process	460	0.485117	1.29761	6.93763e-05	0.00417309	0.00379965	5789	tags=40%, list=28%, signal=30%	AT3G18000/AT3G54050/AT4G04640/AT3G27060/AT4G23900/AT4G09650/AT3G18000/AT4G01950/AT3G55800/AT5G03300/AT2G38700/AT2G26870/AT4G38970/AT5G63310/AT3G60750/AT1G09780/AT2G01290/AT1G13560/AT3G52930/AT5G63400/AT2G37250/AT5G53580/AT5G47770/AT5G14760/AT3G07270/AT5G26667/AT5G22500/AT3G04120/AT2G38700/AT5G47435/AT2G38040/AT2G01350/AT4G09320/AT4G36810/AT1G01090/AT3G04790/AT3G46940/AT3G02870/AT2G46500/AT1G80460/AT5G08680/AT1G24180/AT4G22930/AT2G21790/AT5G11380/AT4G34740/AT5G35790/AT1G56190/AT2G19680/AT3G53900/AT5G50210/AT2G01350/AT5G59500/AT3G58830/AT5G16440/AT3G60620/AT2G22480/AT3G55440/AT3G25860/AT5G40810/AT4G24620/AT1G27450/AT1G15080/AT1G21980/AT5G61760/AT4G35530/AT3G52300/AT1G60810/AT1G55810/AT5G50370/AT5G40610/AT2G23420/AT1G80230/ATCG00120/AT4G29530/AT3G18680/AT1G51650/AT1G31190/AT4G15560/AT5G62790/AT3G08590/AT2G19680/AT3G49160/AT1G63660/AT1G63970/AT5G48370/AT5G35360/AT5G01410/AT1G53710/AT1G79530/AT5G49460/AT1G43670/AT3G16050/AT5G60600/AT3G01820/AT3G15640/AT2G16570/AT1G32200/AT1G10700/AT3G57220/AT3G02040/AT2G45670/AT5G08680/AT5G37850/AT5G47030/AT5G09350/AT3G03710/AT1G78690/AT2G40690/AT3G24090/AT5G63980/AT1G13440/AT5G26667/AT5G04980/AT2G17370/AT2G35040/AT5G03430/AT3G16990/AT1G22100/AT5G60540/AT2G34980/AT1G29900/AT5G47840/AT3G10370/AT3G63240/AT5G03690/AT3G15820/AT1G76490/AT1G29880/AT1G12230/AT5G61410/AT2G37690/AT1G48140/AT4G21470/AT4G29540/AT3G47390/AT5G17250/AT5G44520/AT5G13450/AT5G20070/AT5G22130/AT4G16700/AT1G06520/AT4G02120/AT2G32010/ATCG00480/AT2G42910/AT1G73600/AT2G34590/AT1G62430/AT3G47630/AT4G02260/AT1G22940/AT3G57610/AT4G26510/AT5G40760/AT1G80860/AT4G34640/AT1G79550/AT1G25145/AT3G56490/AT1G71010/AT5G61410/AT2G16370/AT1G05470/AT1G31910/AT4G34350/AT1G07110/AT5G64090/AT2G02500/AT2G33040/AT3G15730/AT4G11820/AT3G48610/AT3G27240/AT4G13720/AT4G33790/AT4G38880/AT4G04040/AT3G52990/AT2G36530/AT3G02360/AT5G58270/AT1G71100/AT5G56350/AT4G05090/AT5G20990/AT3G47450/AT1G04400/AT3G23580/AT3G17470/AT1G74030/AT1G16350/AT4G18440/AT1G12000/AT2G06925/AT4G00400/AT3G16950/AT2G20420/AT3G02780/AT4G09650/AT1G75020/AT3G45740/AT1G71750/AT5G06340/AT5G13450/ATCG00140/AT5G27450/AT4G35360/AT1G63110/AT1G15110/AT1G02390/AT2G46500/AT5G59440/AT4G34020/AT2G35390/AT4G29130
WT 7dL_rgl 7dL	GO:0035670	plant-type ovary development	52	0.662981	1.58364	7.16105e-05	0.00424319	0.00386348	3262	tags=29%, list=16%, signal=24%	AT3G50330/AT5G42630/AT2G25840/AT2G16800/AT5G64050/AT5G49030/AT1G52150/AT1G75080/AT5G52520/AT1G11870/AT3G13490/AT4G36920/AT1G11130/AT4G17300/AT4G21530/AT2G34710/AT3G55400
WT 7dL_rgl 7dL	GO:0051761	sesquiterpene metabolic process	14	-0.870501	-2.26261	8.1612e-05	0.00462856	0.00421437	696	tags=18%, list=3%, signal=18%	AT3G10980/AT5G05350/AT4G13300/AT3G29110
WT 7dL_rgl 7dL	GO:0051762	sesquiterpene biosynthetic process	14	-0.870501	-2.26261	8.1612e-05	0.00462856	0.00421437	696	tags=18%, list=3%, signal=18%	AT3G10980/AT5G05350/AT4G13300/AT3G29110
WT 7dL_rgl 7dL	GO:0009117	nucleotide metabolic process	217	0.533304	1.39509	8.07374e-05	0.00462856	0.00421437	5789	tags=45%, list=28%, signal=32%	AT4G04640/AT3G27060/AT4G23900/AT4G09650/AT5G03300/AT2G38700/AT4G38970/AT5G63310/AT1G09780/AT3G52930/AT5G63400/AT2G37250/AT5G14760/AT5G26667/AT5G22500/AT3G04120/AT2G38700/AT5G47435/AT2G38040/AT2G01350/AT4G09320/AT1G01090/AT3G46940/AT5G08680/AT1G24180/AT4G22930/AT2G21790/AT4G34740/AT1G56190/AT2G19680/AT3G53900/AT5G50210/AT2G01350/AT2G22480/AT3G55440/AT3G25860/AT5G40810/AT4G24620/AT1G27450/AT3G52300/AT1G60810/AT1G55810/AT5G50370/AT2G23420/AT1G80230/ATCG00120/AT3G18680/AT1G51650/AT3G08590/AT2G19680/AT3G49160/AT1G63660/AT5G48370/AT5G35360/AT1G79530/AT5G49460/AT3G01820/AT3G15640/AT2G16570/AT1G10700/AT5G08680/AT5G47030/AT1G13440/AT5G26667/AT2G17370/AT2G35040/AT5G03430/AT1G29900/AT5G47840/AT5G03690/AT1G76490/AT1G29880/AT2G37690/AT4G21470/AT3G47390/AT5G13450/AT5G20070/AT4G02120/ATCG00480/AT2G42910/AT2G34590/AT4G02260/AT3G57610/AT4G26510/AT1G79550/AT3G56490/AT2G16370/AT1G31910/AT2G33040/AT4G11820/AT3G27240/AT4G33790/AT4G38880/AT3G52990/AT2G36530/AT5G56350/AT1G04400/AT3G23580/AT3G17470/AT1G74030/AT1G16350/AT4G18440/AT3G16950/AT2G20420/AT4G09650/AT1G71750/AT5G13450/ATCG00140/AT5G27450/AT4G35360/AT5G59440/AT4G34020/AT2G35390/AT4G29130
WT 7dL_rgl 7dL	GO:0015994	chlorophyll metabolic process	74	0.628901	1.55636	8.52112e-05	0.00476463	0.00433826	2822	tags=40%, list=14%, signal=34%	AT4G27440/AT4G18480/AT5G08280/AT5G43860/AT1G74470/AT3G56940/AT3G51820/AT5G63570/AT5G18660/AT4G17600/AT4G25080/AT3G14110/AT1G03630/AT1G69740/AT1G08520/AT2G41680/AT5G13630/AT4G14690/AT5G16440/AT1G58290/AT5G38520/AT2G26540/AT5G58250/AT3G44880/AT4G15560/AT2G35260/AT3G14930/AT5G50920/AT1G63970/AT5G01410/AT2G20890/AT5G45930/AT5G47110/AT3G03710/AT5G56860
WT 7dL_rgl 7dL	GO:0009914	hormone transport	100	0.594775	1.50271	8.69922e-05	0.00479665	0.00436742	4124	tags=36%, list=20%, signal=29%	AT5G67060/AT1G17140/AT5G57090/AT2G38120/AT4G38430/AT4G09160/AT2G38120/AT5G19530/AT1G70940/AT3G14370/AT4G31820/AT3G14790/AT1G78100/AT3G15380/AT2G44830/AT1G53500/AT3G51670/AT2G26260/AT3G28860/AT1G70560/AT1G13980/AT1G72700/AT1G75500/AT2G01940/AT1G17500/AT1G73590/AT4G29810/AT3G53480/AT5G63420/AT1G78570/AT1G70940/AT4G30960/AT1G53700/AT1G28230/AT3G25610/AT3G42800/AT1G19770/AT1G68130/AT5G19530/AT2G44830/AT3G13980/AT2G47000/AT1G25490/AT2G19620/AT5G12050
WT 7dL_rgl 7dL	GO:1905392	plant organ morphogenesis	376	0.494131	1.31585	8.85531e-05	0.00481583	0.00438488	5776	tags=38%, list=28%, signal=28%	AT5G67060/AT3G50330/AT5G14750/AT3G61460/AT2G21050/AT2G38120/AT2G04025/AT5G08370/AT5G48940/AT2G22670/AT5G13290/AT1G44900/AT2G38120/AT2G28550/AT1G70940/AT2G30130/AT3G01470/AT3G18780/AT1G69780/AT1G12950/AT2G46410/AT4G14550/AT4G18640/AT3G05120/AT3G07390/AT4G18570/AT5G39740/AT1G34110/AT1G74500/AT5G66870/AT1G49240/AT3G61440/AT2G17720/AT2G19730/AT1G15570/AT5G14750/AT2G30340/AT3G25520/AT4G34740/AT5G53860/AT5G49270/AT2G46990/AT2G32460/AT3G59420/AT3G06440/AT2G04160/AT1G52150/AT5G18520/AT3G22780/AT1G70560/AT1G13980/AT4G37750/AT2G23430/AT4G33495/AT5G49660/AT3G52770/AT2G45160/AT2G01940/AT3G24225/AT5G13300/AT2G18840/AT1G27740/AT4G31600/AT3G11260/AT5G05690/AT5G39740/AT1G73590/AT4G30980/AT4G36920/AT5G02600/AT2G48120/AT1G11130/AT1G48920/AT3G25710/AT1G17840/AT3G09070/AT5G67100/AT4G01060/AT2G32280/AT1G70940/AT3G50660/AT1G79840/AT5G37850/AT2G31070/AT5G09350/AT1G53230/AT1G01510/AT1G49430/AT1G12140/AT3G07050/AT3G62980/AT2G24260/AT4G18390/AT1G74380/AT2G46870/AT1G68130/AT2G41370/AT3G24240/AT2G26330/AT4G26540/AT4G21060/AT3G61970/AT2G17040/AT2G47000/AT3G02150/AT4G20140/AT3G22400/AT5G57280/AT2G23380/AT3G20860/AT5G67260/AT1G11130/AT4G18750/AT1G32415/AT1G19360/AT5G57620/AT1G25220/AT5G09750/AT2G35610/AT5G67420/AT1G05470/AT5G45420/AT3G15730/AT5G63220/AT3G61650/AT1G48410/AT4G37180/AT4G28980/AT1G77690/AT3G59420/AT5G10250/AT1G66470/AT1G12470/AT3G16640/AT3G13870/AT1G19270/AT4G35987/AT1G51450/AT4G13510/AT1G04400/AT1G67490/AT1G18800/AT5G51310/AT4G35020/AT4G34460/AT1G13710/AT1G71696/AT3G06300/AT2G31650/AT2G25180/AT2G25180/AT5G61350/AT5G40330/AT4G14720/AT1G01910/AT5G46700/AT3G56930/AT3G06810/AT1G05850/AT2G34650/AT4G14430/AT2G45190/AT2G23760/AT2G22125/AT3G06010/AT1G59610
WT 7dL_rgl 7dL	GO:0044264	cellular polysaccharide metabolic process	234	0.526675	1.38113	0.000105685	0.00566986	0.00516248	5016	tags=37%, list=25%, signal=28%	AT5G49360/AT5G64570/AT5G04885/AT1G78060/AT1G66430/AT4G39210/AT3G55800/AT1G67330/AT2G06850/AT4G03210/AT1G27930/AT1G01050/AT3G23730/AT5G22940/AT1G68560/AT3G16000/AT1G11545/AT5G20950/AT1G01050/AT1G02640/AT3G02140/AT1G32900/AT3G46970/AT5G48300/AT3G21190/AT2G41680/AT1G27930/AT5G41040/AT1G10760/AT5G22510/AT5G17520/AT5G49720/AT5G60920/AT5G48070/AT4G24620/AT3G55990/AT5G64740/AT5G64740/AT3G25140/AT1G06030/AT5G05170/AT1G70230/AT3G52180/AT1G03310/AT2G01940/AT2G18840/AT5G63470/AT2G39770/AT5G06700/AT1G51630/AT4G23990/AT1G16340/AT5G51820/AT1G11720/AT1G68050/AT1G43670/AT1G71990/AT3G03050/AT2G39930/AT5G64570/AT5G64860/AT5G24300/AT1G19300/AT3G44990/AT4G32410/AT1G18690/AT2G40220/AT2G20680/AT1G74380/AT5G63840/AT1G68130/AT5G67230/AT5G15470/AT1G77130/AT2G36390/AT4G36890/AT4G01220/AT5G22130/AT1G78240/AT1G69830/AT2G35610/AT4G24910/AT2G03220/AT1G15690/AT5G01620/AT1G26810/AT4G18780/AT3G61130/AT1G78880/AT2G44610/AT5G26570/AT4G17090/AT3G01510/AT3G10940/AT3G02210/AT2G40840/AT2G20370/AT1G71100/AT5G04360/AT1G30010/AT3G20440
WT 7dL_rgl 7dL	GO:0009409	response to cold	335	0.493323	1.30986	0.00010773	0.0057025	0.0051922	3225	tags=26%, list=16%, signal=22%	AT1G66280/AT1G20450/AT1G32060/AT4G12480/AT3G54050/AT2G28900/AT5G62700/AT5G02500/AT1G61520/AT3G11630/AT4G09650/AT3G49910/AT5G06290/AT3G61470/AT2G21660/AT1G35720/AT1G09780/AT3G17390/AT3G26650/AT3G62410/AT4G39260/AT5G01820/AT2G46810/AT1G09340/AT5G20720/AT4G37930/AT3G52150/AT2G37220/AT1G42970/AT2G26250/AT4G30200/AT5G38480/AT4G24190/AT5G54470/AT4G24960/AT1G55490/AT5G52440/AT2G15970/AT2G16280/AT1G23740/AT1G63940/AT3G23830/AT1G35680/AT2G01918/AT3G55280/AT3G47520/AT3G13960/AT1G31812/AT5G01600/AT5G65020/AT2G38750/AT3G02870/AT5G12250/AT2G39730/AT1G10760/AT4G11150/AT3G49910/AT4G15910/AT3G54890/AT1G77490/AT3G21300/AT1G29390/AT5G47230/AT3G55990/AT1G70200/AT1G13980/AT5G12140/AT2G47730/AT3G55280/AT1G01120/AT4G26080/AT4G31990/AT4G39730/ATCG00120/AT4G35090/AT4G24280/AT4G04330/AT3G23700/AT3G22370/AT1G56070/AT4G29810/AT1G53240/AT5G20630/AT1G01140/AT5G51820/AT3G22310/AT3G03050/AT2G27710/AT1G22770/AT2G40970/AT1G22882/AT4G24770/AT1G45474/AT5G63980/AT3G01500/AT3G47470/AT5G02500/AT3G02790/AT4G28210/AT3G08720/AT2G35040/AT1G19120/AT3G55160/AT4G21150/AT1G16880/AT1G56070/AT3G53990
WT 7dL_rgl 7dL	GO:0006163	purine nucleotide metabolic process	164	0.550759	1.42222	0.000111225	0.00581005	0.00529013	5569	tags=45%, list=27%, signal=33%	AT4G04640/AT4G23900/AT4G09650/AT5G03300/AT2G38700/AT4G38970/AT5G63310/AT1G09780/AT3G52930/AT5G63400/AT2G37250/AT5G26667/AT5G22500/AT3G04120/AT2G38700/AT5G47435/AT2G38040/AT4G09320/AT1G01090/AT5G08680/AT1G24180/AT4G34740/AT1G56190/AT2G19680/AT2G22480/AT3G55440/AT3G25860/AT5G40810/AT4G24620/AT1G27450/AT3G52300/AT1G60810/AT5G50370/AT1G80230/ATCG00120/AT1G51650/AT3G08590/AT2G19680/AT3G49160/AT1G63660/AT5G48370/AT5G35360/AT1G79530/AT5G49460/AT3G01820/AT3G15640/AT2G16570/AT1G10700/AT5G08680/AT5G47030/AT1G13440/AT5G26667/AT2G17370/AT2G35040/AT5G47840/AT5G03690/AT1G76490/AT2G37690/AT5G13450/ATCG00480/AT2G42910/AT2G34590/AT4G02260/AT3G57610/AT1G79550/AT3G56490/AT1G31910/AT2G33040/AT4G11820/AT3G27240/AT4G33790/AT4G38880/AT3G52990/AT2G36530/AT5G56350/AT3G17470/AT1G74030/AT1G16350/AT4G18440/AT3G16950/AT2G20420/AT4G09650/AT1G71750/AT5G13450/ATCG00140/AT5G27450/AT4G35360
WT 7dL_rgl 7dL	GO:0016121	carotene catabolic process	9	-0.931531	-2.14306	0.000115786	0.00581861	0.00529792	765	tags=50%, list=4%, signal=48%	AT3G63520/AT1G30100/AT3G24220/AT2G44990/AT1G78390/AT3G24220
WT 7dL_rgl 7dL	GO:0046247	terpene catabolic process	9	-0.931531	-2.14306	0.000115786	0.00581861	0.00529792	765	tags=50%, list=4%, signal=48%	AT3G63520/AT1G30100/AT3G24220/AT2G44990/AT1G78390/AT3G24220
WT 7dL_rgl 7dL	GO:0009642	response to light intensity	126	0.570848	1.45909	0.000113711	0.00581861	0.00529792	3799	tags=33%, list=19%, signal=27%	AT5G66570/AT1G60950/AT1G61520/AT1G07600/AT1G67740/AT2G28190/AT3G61470/AT2G06850/AT3G15850/AT4G25100/AT4G20940/AT1G60950/AT3G18780/AT2G43010/AT4G14890/AT4G33950/AT3G02730/AT5G46110/AT3G55280/AT1G31812/AT2G46990/AT4G14690/AT3G54890/AT3G62030/AT1G77510/AT4G30950/AT5G02120/AT2G37678/AT4G34190/AT3G55280/AT5G64940/AT3G47860/AT1G55480/AT2G45430/AT1G61800/AT1G71030/AT5G01410/AT1G03600/AT5G42890/AT1G45474/AT3G47470/AT3G02790/AT1G73990/AT3G57180/AT4G24800/AT5G57050/AT3G03630/AT3G47390/AT5G42270/AT1G09570/AT5G54270
WT 7dL_rgl 7dL	GO:0042440	pigment metabolic process	147	0.557514	1.43413	0.00012596	0.00625077	0.00569141	5512	tags=43%, list=27%, signal=32%	AT4G27440/AT4G18480/AT1G09530/AT5G08280/AT5G43860/AT1G74470/AT3G56940/AT5G57030/AT3G51820/AT5G63570/AT5G18660/AT4G17600/AT4G01900/AT4G25700/AT3G53130/AT4G25080/AT3G14110/AT1G03630/AT3G14790/AT1G69740/AT1G08520/AT2G41680/AT1G53500/AT5G13630/AT4G34740/AT5G41315/AT3G11945/AT4G14690/AT5G16440/AT1G58290/AT1G27450/AT2G26540/AT5G58250/AT3G44880/AT5G49660/AT4G15560/AT2G35260/AT3G14930/AT5G50920/AT1G63970/AT1G71030/AT2G48120/AT1G78570/AT2G20890/AT4G17880/AT5G49330/AT5G45930/AT3G25710/AT4G14090/AT2G16570/AT5G47110/AT5G17230/AT3G03710/AT5G56860/AT3G21200/AT3G57180/AT2G44520/AT5G26030/AT5G50920/AT3G22690/AT1G08450/AT1G71220/AT5G14220/AT5G06130/AT2G26550/AT4G38880/AT5G35750/AT3G59400/AT5G58270/AT2G22960/AT2G40400/AT4G37000/AT1G06000/AT1G44318/AT4G01690/AT2G25180/AT5G54060/AT2G25180/AT3G02780/AT1G71750/AT4G09820/AT4G01660
WT 7dL_rgl 7dL	GO:0009150	purine ribonucleotide metabolic process	148	0.553093	1.42305	0.000169081	0.00828704	0.00754546	5569	tags=44%, list=27%, signal=32%	AT4G04640/AT4G23900/AT4G09650/AT5G03300/AT2G38700/AT4G38970/AT5G63310/AT1G09780/AT3G52930/AT5G22500/AT3G04120/AT2G38700/AT5G47435/AT2G38040/AT4G09320/AT1G01090/AT5G08680/AT1G24180/AT4G34740/AT1G56190/AT2G19680/AT2G22480/AT3G55440/AT3G25860/AT5G40810/AT4G24620/AT1G27450/AT3G52300/AT1G60810/AT1G80230/ATCG00120/AT1G51650/AT3G08590/AT2G19680/AT3G49160/AT1G63660/AT5G48370/AT5G35360/AT1G79530/AT5G49460/AT3G15640/AT2G16570/AT5G08680/AT5G47030/AT1G13440/AT2G17370/AT2G35040/AT5G03690/AT1G76490/AT2G37690/AT5G13450/ATCG00480/AT2G34590/AT4G02260/AT3G57610/AT1G79550/AT3G56490/AT1G31910/AT2G33040/AT4G11820/AT3G27240/AT4G33790/AT4G38880/AT3G52990/AT2G36530/AT5G56350/AT3G17470/AT1G74030/AT1G16350/AT4G18440/AT3G16950/AT2G20420/AT4G09650/AT1G71750/AT5G13450/ATCG00140/AT5G27450/AT4G35360
WT 7dL_rgl 7dL	GO:0019693	ribose phosphate metabolic process	178	0.537572	1.39189	0.000171522	0.00830416	0.00756105	5569	tags=44%, list=27%, signal=32%	AT4G04640/AT4G23900/AT4G09650/AT5G03300/AT2G38700/AT4G38970/AT5G63310/AT1G09780/AT3G52930/AT5G26667/AT5G22500/AT3G04120/AT2G38700/AT5G47435/AT2G38040/AT4G09320/AT1G01090/AT5G08680/AT1G24180/AT4G22930/AT4G34740/AT1G56190/AT2G19680/AT3G53900/AT2G22480/AT3G55440/AT3G25860/AT5G40810/AT4G24620/AT1G27450/AT3G52300/AT1G60810/AT1G55810/AT1G80230/ATCG00120/AT3G18680/AT1G51650/AT3G08590/AT2G19680/AT3G49160/AT1G63660/AT5G48370/AT5G35360/AT1G79530/AT5G49460/AT3G15640/AT2G16570/AT1G10700/AT5G08680/AT5G47030/AT1G13440/AT5G26667/AT2G17370/AT2G35040/AT1G29900/AT5G03690/AT1G76490/AT2G37690/AT4G21470/AT5G13450/AT4G02120/ATCG00480/AT2G42910/AT2G34590/AT4G02260/AT3G57610/AT4G26510/AT1G79550/AT3G56490/AT1G31910/AT2G33040/AT4G11820/AT3G27240/AT4G33790/AT4G38880/AT3G52990/AT2G36530/AT5G56350/AT3G23580/AT3G17470/AT1G74030/AT1G16350/AT4G18440/AT3G16950/AT2G20420/AT4G09650/AT1G71750/AT5G06340/AT5G13450/ATCG00140/AT5G27450/AT4G35360
WT 7dL_rgl 7dL	GO:0009259	ribonucleotide metabolic process	169	0.546785	1.41264	0.000173793	0.00831277	0.00756889	5569	tags=44%, list=27%, signal=33%	AT4G04640/AT4G23900/AT4G09650/AT5G03300/AT2G38700/AT4G38970/AT5G63310/AT1G09780/AT3G52930/AT5G26667/AT5G22500/AT3G04120/AT2G38700/AT5G47435/AT2G38040/AT4G09320/AT1G01090/AT5G08680/AT1G24180/AT4G22930/AT4G34740/AT1G56190/AT2G19680/AT3G53900/AT2G22480/AT3G55440/AT3G25860/AT5G40810/AT4G24620/AT1G27450/AT3G52300/AT1G60810/AT1G55810/AT1G80230/ATCG00120/AT3G18680/AT1G51650/AT3G08590/AT2G19680/AT3G49160/AT1G63660/AT5G48370/AT5G35360/AT1G79530/AT5G49460/AT3G15640/AT2G16570/AT5G08680/AT5G47030/AT1G13440/AT5G26667/AT2G17370/AT2G35040/AT1G29900/AT5G03690/AT1G76490/AT2G37690/AT4G21470/AT5G13450/AT4G02120/ATCG00480/AT2G34590/AT4G02260/AT3G57610/AT4G26510/AT1G79550/AT3G56490/AT1G31910/AT2G33040/AT4G11820/AT3G27240/AT4G33790/AT4G38880/AT3G52990/AT2G36530/AT5G56350/AT3G23580/AT3G17470/AT1G74030/AT1G16350/AT4G18440/AT3G16950/AT2G20420/AT4G09650/AT1G71750/AT5G13450/ATCG00140/AT5G27450/AT4G35360
WT 7dL_rgl 7dL	GO:0009888	tissue development	581	0.463615	1.24466	0.000184782	0.00873317	0.00795166	6150	tags=36%, list=30%, signal=26%	AT2G20875/AT5G14750/AT2G38120/AT2G42260/AT2G04025/AT5G20740/AT5G48940/AT1G33240/AT2G41940/AT5G41520/AT5G13290/AT1G44900/AT2G38120/AT5G56780/AT5G19530/AT1G70940/AT1G70410/AT1G32640/AT2G15790/AT3G18780/AT5G65700/AT1G74660/AT5G42630/AT4G20780/AT1G12950/AT4G08150/AT2G46410/AT2G26250/AT4G18640/AT4G24190/AT1G34110/AT3G15380/AT5G61960/AT1G32640/AT1G64690/AT1G49240/AT1G04110/AT3G61440/AT2G17720/AT2G44830/AT5G45390/AT1G04020/AT1G15570/AT5G10440/AT3G11450/AT5G14750/AT1G69588/AT3G49670/AT5G41315/AT5G49270/AT1G05230/AT4G40060/AT1G13950/AT1G56580/AT3G06440/AT2G38620/AT4G20270/AT5G06110/AT5G08720/AT1G52150/AT5G44160/AT3G22780/AT4G31910/AT1G70560/AT4G28650/AT4G28190/AT1G13980/AT3G44200/AT4G32880/AT2G31160/AT5G03150/AT4G37750/AT2G39830/AT3G52770/AT2G45160/AT5G61480/AT2G20300/AT3G24225/AT1G51160/AT4G12970/AT5G13300/AT2G18390/AT1G60800/AT2G18840/AT5G43810/AT1G27740/AT4G31600/AT3G11260/AT1G71866/AT5G41920/AT4G30980/AT4G36920/AT4G00480/AT1G11130/AT4G17880/AT3G25710/AT5G54650/AT1G19835/AT3G57230/AT3G50070/AT5G45550/AT3G09070/AT5G28640/AT4G20780/AT1G53580/AT2G33860/AT4G01060/AT2G32280/AT1G70940/AT3G55360/AT1G79840/AT5G37850/AT5G09350/AT3G01500/AT1G01510/AT3G07050/AT4G34840/AT2G24260/AT2G40220/AT2G02820/AT1G74380/AT5G66300/AT2G34710/AT3G06120/AT2G41370/AT3G24240/AT5G19530/AT2G26330/AT1G74930/AT2G44830/AT4G26540/AT4G21060/AT4G04890/AT5G53210/AT2G47000/AT4G00180/AT4G38800/AT3G63300/AT4G22910/AT4G20140/AT3G15770/AT1G13870/AT5G57280/AT1G80080/AT2G15570/AT2G23950/AT4G29720/AT5G65420/AT5G02030/AT1G65380/AT3G49180/AT1G19850/AT5G67260/AT1G11130/AT1G23380/AT4G18750/AT4G27760/AT4G13195/AT1G19360/AT5G57620/AT1G08840/AT2G35610/AT2G32700/AT5G51430/AT4G34160/AT1G05470/AT3G03773/AT3G06500/AT5G45420/AT1G17920/AT1G05230/AT2G33880/AT1G63650/AT1G30825/AT5G63220/AT3G61650/AT5G24520/AT3G18730/AT4G28980/AT5G10250/AT3G12145/AT1G66470/AT5G35750/AT3G16640/AT2G02480/AT1G62360/AT1G49040/AT3G13870/AT4G35987/AT5G63780/AT1G80100/AT1G04400/AT1G67490/AT3G24140/AT5G51310/AT1G74030/AT5G56780/AT4G35020/AT1G13710/AT2G28250/AT5G45600/AT1G71696/AT1G71040/AT5G06610/AT5G02820/AT2G47430/AT3G06300/AT4G08150/AT1G17240/AT2G25180/AT2G25180/AT5G61350/AT5G40330/AT3G58070/AT3G48750/AT5G65590/AT1G01910/AT4G09820/AT1G18835/AT5G46700/AT3G01680/AT5G62230/AT1G32640/AT3G56930/AT3G06810/AT1G05850/AT2G34650/AT4G14430/AT1G75410/AT2G45190/AT5G22370/AT3G06010/AT1G59610/AT1G51660/AT1G33240/AT5G55540/AT4G07410/AT3G22810/AT3G62680/AT4G16444/AT4G30520/AT3G63440/AT3G62720/AT2G46920/AT3G05580/AT1G69380/AT2G37260
WT 7dL_rgl 7dL	GO:0072521	purine-containing compound metabolic process	186	0.534391	1.38822	0.000189696	0.00885991	0.00806707	5569	tags=43%, list=27%, signal=31%	AT4G04640/AT4G23900/AT4G09650/AT5G03300/AT2G38700/AT4G38970/AT5G63310/AT1G09780/AT3G52930/AT5G63400/AT2G37250/AT5G26667/AT5G22500/AT3G04120/AT2G38700/AT5G47435/AT2G38040/AT4G09320/AT1G01090/AT4G04955/AT5G18930/AT5G08680/AT1G24180/AT4G17050/AT4G34740/AT1G56190/AT2G19680/AT2G22480/AT3G55440/AT3G25860/AT5G40810/AT4G24620/AT1G27450/AT3G52300/AT1G60810/AT5G50370/AT1G80230/ATCG00120/AT1G51650/AT5G15950/AT3G08590/AT2G19680/AT3G49160/AT1G63660/AT5G48370/AT5G35360/AT1G79530/AT5G49460/AT3G01820/AT2G36310/AT3G15640/AT2G16570/AT1G10700/AT5G08680/AT5G47030/AT1G13440/AT5G26667/AT2G17370/AT2G35040/AT5G47840/AT5G03690/AT1G76490/AT2G37690/AT5G13450/ATCG00480/AT2G42910/AT2G34590/AT4G02260/AT3G57610/AT1G79550/AT3G56490/AT1G03110/AT1G31910/AT2G33040/AT4G11820/AT3G27240/AT4G33790/AT4G38880/AT3G52990/AT2G36530/AT5G56350/AT3G17470/AT1G74030/AT1G16350/AT4G18440/AT3G16950/AT2G20420/AT5G47680/AT4G09650/AT1G71750/AT5G13450/ATCG00140/AT5G27450/AT4G35360
WT 7dL_rgl 7dL	GO:0010207	photosystem II assembly	25	0.749921	1.63901	0.000211502	0.00946561	0.00861856	2451	tags=59%, list=12%, signal=52%	AT5G66570/AT1G54500/AT1G64150/AT4G19100/AT3G46610/AT3G60370/AT5G35220/AT5G02120/AT3G01480/AT1G05385/AT1G02910/AT1G71500/AT1G55480/AT4G35760/AT1G03600/AT2G20890
WT 7dL_rgl 7dL	GO:0046364	monosaccharide biosynthetic process	46	0.678301	1.5982	0.000209036	0.00946561	0.00861856	3689	tags=40%, list=18%, signal=33%	AT3G54050/AT2G45790/AT3G55800/AT4G38970/AT3G52930/AT5G15650/AT3G04120/AT5G11540/AT3G02870/AT1G56190/AT3G55440/AT4G24620/AT4G37870/AT2G39770/AT3G23820/AT1G16340/AT1G43670/AT1G13440/AT2G40220/AT5G03690/AT5G28840
WT 7dL_rgl 7dL	GO:0048467	gynoecium development	82	0.60933	1.5167	0.000208118	0.00946561	0.00861856	3262	tags=22%, list=16%, signal=19%	AT5G67060/AT3G50330/AT5G42630/AT3G49500/AT2G25840/AT2G16800/AT5G64050/AT5G49030/AT1G52150/AT1G75080/AT1G70560/AT5G52520/AT1G11870/AT3G13490/AT4G36920/AT1G11130/AT4G17300/AT5G58560/AT4G21530/AT3G57670/AT2G34710/AT3G55400
WT 7dL_rgl 7dL	GO:0072330	monocarboxylic acid biosynthetic process	209	0.520992	1.36095	0.000212201	0.00946561	0.00861856	3077	tags=26%, list=15%, signal=22%	AT1G24360/AT5G05580/AT4G25050/AT1G66430/AT2G29980/AT2G15090/AT2G05990/AT4G34520/AT2G24300/AT4G31500/AT1G52670/AT5G16390/AT5G10160/AT3G15850/AT5G15530/AT3G25780/AT1G54630/AT4G01900/AT4G39950/AT5G46290/AT2G28880/AT4G24510/AT2G26250/AT4G33950/AT2G16280/AT5G02890/AT3G14110/AT2G06050/AT1G24360/AT4G39030/AT1G72520/AT1G04020/AT1G70480/AT5G10240/AT1G19440/AT3G06470/AT2G30200/AT1G65290/AT5G46290/AT4G30950/AT4G21070/AT3G28910/AT1G70560/AT3G15690/AT2G32720/AT1G01120/AT4G34250/AT3G12120/AT2G33150/AT5G57590/AT2G20860/AT1G19440/AT2G05990/AT1G64400/AT5G57850/AT3G23820/AT5G35360/AT2G43360/AT5G49460/AT5G59770/AT5G45550/AT4G05160/AT5G16390/AT3G55360/AT5G63980/AT1G62640/AT1G49430/AT5G27200/AT1G67730
WT 7dL_rgl 7dL	GO:0006520	cellular amino acid metabolic process	325	0.493908	1.3116	0.000216524	0.00955111	0.00869641	4630	tags=39%, list=23%, signal=31%	AT3G59970/AT4G31500/AT1G32470/AT3G17390/AT5G17990/AT1G48520/AT2G37250/AT5G37600/AT1G32640/AT4G01900/AT4G39950/AT4G37930/AT2G28880/AT5G11880/AT3G44720/AT1G71170/AT2G44160/AT3G03780/AT2G25840/AT3G20390/AT1G31860/AT1G32640/AT1G80600/AT5G17920/AT3G61440/AT5G37600/AT3G02660/AT4G33680/AT5G10240/AT5G64050/AT4G33010/AT2G04400/AT1G14810/AT5G11520/AT1G75180/AT3G56580/AT4G35630/AT3G53580/AT1G65960/AT5G52100/AT4G32915/AT5G50210/AT4G24830/AT5G12860/AT1G09795/AT3G62030/AT2G04842/AT3G59890/AT5G49030/AT4G34200/AT1G66230/AT4G13930/AT4G26900/AT4G04350/AT5G14800/AT5G56680/AT2G30970/AT5G10920/AT4G31990/AT1G75500/AT2G20860/AT5G52520/AT1G50200/AT2G20340/AT3G54640/AT3G48110/AT5G58550/AT1G69040/AT3G58140/AT2G21940/AT5G22800/AT2G43750/AT3G24360/AT1G72550/AT1G10060/AT4G19710/AT3G03910/AT5G64290/AT1G58080/AT5G57850/AT1G11870/AT2G43100/AT3G13490/AT1G72330/AT5G12200/AT5G01410/AT5G16290/AT2G29690/AT5G13280/AT3G16050/AT4G17300/AT5G16715/AT1G35580/AT1G18640/AT3G62120/AT5G27410/AT2G45440/AT1G74040/AT2G31170/AT3G11710/AT4G29120/AT3G59760/AT4G34840/AT3G23940/AT1G72330/AT1G28350/AT5G10870/AT2G37500/AT3G01120/AT3G57050/AT1G29900/AT4G33760/AT3G55400/AT4G35220/AT1G68890/AT5G14060/AT4G39280/AT1G48420/AT1G75330/AT1G29880/AT3G03630/AT5G48220/AT2G31810/AT4G38800/AT1G48850/AT3G02760/AT3G20860/AT1G31230/AT2G20610/AT3G13110/AT5G62530/AT3G59890/AT5G28020/AT1G25220/AT5G19550/AT4G26300/AT4G33760/AT4G14880/AT2G36230/AT4G08900/AT5G26830/AT2G24850/AT2G19940/AT2G27450/AT5G46180
WT 7dL_rgl 7dL	GO:0010344	seed oilbody biogenesis	7	-0.952776	-2.03096	0.000224983	0.00981518	0.00893685	576	tags=71%, list=3%, signal=69%	AT5G16460/AT5G40420/AT4G25140/AT3G27660/AT1G05510
WT 7dL_rgl 7dL	GO:0060918	auxin transport	97	0.593094	1.49727	0.000232449	0.0099315	0.00904276	4124	tags=37%, list=20%, signal=29%	AT5G67060/AT1G17140/AT5G57090/AT2G38120/AT4G38430/AT4G09160/AT2G38120/AT5G19530/AT1G70940/AT3G14370/AT4G31820/AT3G14790/AT1G78100/AT3G15380/AT2G44830/AT1G53500/AT3G51670/AT2G26260/AT3G28860/AT1G70560/AT1G13980/AT1G72700/AT1G75500/AT2G01940/AT1G17500/AT1G73590/AT4G29810/AT3G53480/AT5G63420/AT1G78570/AT1G70940/AT4G30960/AT1G53700/AT3G25610/AT3G42800/AT1G68130/AT5G19530/AT2G44830/AT3G13980/AT2G47000/AT1G25490/AT2G19620/AT5G12050
WT 7dL_rgl 7dL	GO:1901293	nucleoside phosphate biosynthetic process	133	0.554968	1.42418	0.000235154	0.0099315	0.00904276	4108	tags=38%, list=20%, signal=30%	AT4G04640/AT3G27060/AT4G23900/AT4G09650/AT5G03300/AT5G63310/AT5G14760/AT5G26667/AT5G47435/AT2G38040/AT2G01350/AT4G09320/AT1G01090/AT3G46940/AT5G08680/AT1G24180/AT4G22930/AT2G21790/AT4G34740/AT2G19680/AT3G53900/AT5G50210/AT2G01350/AT3G25860/AT5G40810/AT1G27450/AT3G52300/AT1G60810/AT1G55810/AT2G23420/AT1G80230/ATCG00120/AT3G18680/AT1G51650/AT2G19680/AT1G63660/AT5G35360/AT5G49460/AT3G15640/AT2G16570/AT1G10700/AT5G08680/AT5G47030/AT5G26667/AT2G35040/AT5G03430/AT1G29900/AT5G47840/AT1G29880/AT2G37690/AT4G21470/AT5G13450/AT4G02120/ATCG00480/AT2G42910/AT2G34590/AT3G57610/AT4G26510
WT 7dL_rgl 7dL	GO:0010016	shoot system morphogenesis	163	0.538794	1.39045	0.000234919	0.0099315	0.00904276	5133	tags=38%, list=25%, signal=28%	AT2G20875/AT3G61460/AT2G21050/AT3G14067/AT5G08370/AT5G41520/AT2G30130/AT3G01470/AT1G69780/AT2G46410/AT5G39740/AT5G66870/AT1G04110/AT2G19730/AT3G25520/AT4G34740/AT5G53860/AT2G46990/AT2G32460/AT1G52150/AT1G70560/AT4G32880/AT3G52770/AT5G61480/AT2G01940/AT4G12970/AT5G13300/AT5G43810/AT1G71866/AT5G39740/AT1G73590/AT2G48120/AT1G48920/AT1G17840/AT3G09070/AT5G67100/AT2G32280/AT3G50660/AT2G31070/AT1G53230/AT1G01510/AT4G18390/AT2G02820/AT2G34710/AT2G46870/AT1G68130/AT2G41370/AT2G26330/AT3G61970/AT2G17040/AT3G02150/AT2G23380/AT1G80080/AT5G02030/AT5G67260/AT4G18750/AT4G13195/AT1G03055/AT5G67420/AT5G51430/AT1G05470/AT3G15730/AT3G61650/AT1G48410/AT5G10250/AT1G51450/AT1G04400/AT3G24140/AT1G13710
WT 7dL_rgl 7dL	GO:0009773	photosynthetic electron transport in photosystem I	16	0.824909	1.67668	0.00026076	0.010897	0.00992189	1232	tags=59%, list=6%, signal=55%	AT1G55670/AT3G54050/AT3G16250/AT1G64770/AT4G09650/AT1G55370/AT5G64040/AT1G15980/AT1G70760/AT4G22890
WT 7dL_rgl 7dL	GO:0044262	cellular carbohydrate metabolic process	334	0.496101	1.31725	0.000284809	0.0117781	0.0107241	5025	tags=35%, list=25%, signal=27%	AT5G49360/AT3G54050/AT5G64570/AT5G04885/AT1G78060/AT1G66430/AT1G12240/AT4G39210/AT3G55800/AT1G67330/AT1G22710/AT2G06850/AT4G03210/AT1G09780/AT2G19800/AT1G27930/AT1G01050/AT3G23730/AT5G22940/AT1G68560/AT3G16000/AT5G57440/AT1G11545/AT5G20950/AT1G01050/AT4G33950/AT1G02640/AT3G02140/AT1G32900/AT3G46970/AT5G48300/AT3G21190/AT2G41680/AT1G44830/AT2G14750/AT3G02870/AT1G27930/AT1G80460/AT5G41040/AT1G10760/AT5G22510/AT5G17520/AT5G49720/AT5G60920/AT5G48070/AT3G55440/AT4G24620/AT3G55990/AT5G64740/AT1G73370/AT5G64740/AT3G25140/AT1G06030/AT5G05170/AT1G70230/AT3G52180/AT1G03310/AT2G01940/AT1G31190/AT3G08590/AT2G18840/AT5G63470/AT2G39770/AT5G06700/AT5G03860/AT1G51630/AT4G23990/AT1G16340/AT5G51820/AT1G11720/AT1G68050/AT1G43670/AT1G71990/AT3G03050/AT1G35580/AT2G39930/AT4G09510/AT5G64570/AT5G64860/AT5G24300/AT3G03710/AT5G63980/AT1G19300/AT3G44990/AT4G32410/AT1G18690/AT4G25840/AT2G40220/AT2G20680/AT1G22100/AT1G74380/AT3G10370/AT5G63840/AT4G39940/AT1G68130/AT5G67230/AT5G15470/AT1G77130/AT5G61410/AT2G36390/AT4G36890/AT3G06580/AT4G01220/AT5G22130/AT1G78240/AT5G48850/AT1G09960/AT1G69830/AT2G35610/AT4G34860/AT4G24910/AT5G61410/AT1G05470/AT2G03220/AT3G06500/AT1G15690/AT5G01620/AT1G26810/AT4G18780/AT3G61130/AT1G78880/AT2G44610/AT5G26570/AT4G17090/AT3G01510/AT3G10940/AT3G02210/AT2G40840/AT3G02360/AT3G21720/AT2G20370/AT1G71100/AT5G04360/AT4G05090/AT1G30010/AT3G20440/AT3G47450
WT 7dL_rgl 7dL	GO:0006260	DNA replication	137	0.549014	1.41201	0.000289656	0.011855	0.0107941	6231	tags=46%, list=31%, signal=32%	AT3G27060/AT2G07690/AT1G20330/AT2G42260/AT1G33240/AT5G08020/AT2G40550/AT1G44900/AT4G14700/AT5G44635/AT4G02060/AT2G16440/AT2G31270/AT5G46280/AT1G15570/AT2G21790/AT5G41880/AT2G38620/AT5G52910/AT3G10525/AT5G20850/AT3G02820/AT3G25100/AT5G13060/AT2G24490/AT2G31270/AT1G67630/AT2G39830/AT2G23430/AT1G26840/AT3G54750/AT5G16690/AT5G67100/AT2G27960/AT1G34380/AT3G25100/AT4G35740/AT4G19130/AT2G02820/AT1G78650/AT2G31270/AT3G05740/AT2G24490/AT5G09790/AT4G22910/AT3G49180/AT1G27880/AT5G27740/AT2G29680/AT5G49010/AT1G08840/AT4G36860/AT2G01120/AT2G29570/AT1G78790/AT2G02480/AT1G19270/AT3G23580/AT2G20980/AT3G48750/AT1G79950/AT3G09660/AT5G50930/AT3G24810/AT4G24790/AT4G37630/AT1G21690/AT5G22110/AT2G37560/AT1G33240/AT2G21790/AT1G80190/AT1G69380/AT3G02860/AT5G02420
WT 7dL_rgl 7dL	GO:0009226	nucleotide-sugar biosynthetic process	33	0.715124	1.62662	0.000304596	0.0122146	0.0111216	3717	tags=49%, list=18%, signal=40%	AT2G45790/AT4G19985/AT5G15490/AT3G14790/AT1G53500/AT1G08200/AT1G26570/AT3G29360/AT5G15490/AT5G46420/AT2G39770/AT1G31070/AT1G17890/AT1G78570/AT5G59290/AT3G62830/AT1G63000/AT1G53000/AT5G52560/AT3G51160/AT5G15770
WT 7dL_rgl 7dL	GO:0002181	cytoplasmic translation	54	0.65078	1.55988	0.000302987	0.0122146	0.0111216	3243	tags=52%, list=16%, signal=44%	AT2G40010/AT3G49910/AT4G00810/AT1G74270/AT4G16720/AT1G07070/AT3G06680/AT1G74050/AT3G06680/AT3G05560/AT4G10450/AT1G67430/AT1G74050/AT5G02450/AT3G53740/AT1G72370/AT3G49910/AT4G36130/AT1G67430/AT1G67430/AT4G16720/AT2G19740/AT1G72730/AT1G12920/AT4G31790/AT1G01100/AT3G05560/AT5G15610/AT3G05560/AT3G11250/AT1G54270/AT1G48920/AT1G54270/AT1G07070/AT1G74270/AT5G01230/AT2G46290/AT2G18020/AT1G72370
WT 7dL_rgl 7dL	GO:0009644	response to high light intensity	56	0.639952	1.5376	0.00031697	0.0125837	0.0114576	4490	tags=44%, list=22%, signal=34%	AT5G66570/AT1G61520/AT1G07600/AT1G67740/AT3G61470/AT3G15850/AT3G18780/AT4G14890/AT3G55280/AT4G14690/AT3G54890/AT1G77510/AT4G30950/AT5G02120/AT4G34190/AT3G55280/AT5G64940/AT3G47860/AT1G55480/AT1G71030/AT1G45474/AT3G47470/AT3G02790/AT5G57050/AT3G47390/AT5G42270/AT5G54270/AT3G55280/AT3G22690/AT3G47470/AT2G30950
WT 7dL_rgl 7dL	GO:0046034	ATP metabolic process	101	0.58262	1.47224	0.000337633	0.0132713	0.0120837	5527	tags=49%, list=27%, signal=36%	AT4G04640/AT4G09650/AT4G38970/AT1G09780/AT3G52930/AT3G04120/AT5G08680/AT5G40650/AT1G56190/AT2G19680/AT5G40650/AT4G10040/AT2G22480/AT3G55440/AT5G40810/AT4G24620/AT1G15120/AT4G32470/AT4G02580/AT5G18800/AT3G52300/AT1G80230/ATCG00120/AT1G51650/AT3G08590/AT2G19680/AT3G49160/AT4G37830/AT4G34700/AT1G79530/AT1G72420/AT3G15640/AT3G52730/AT5G08680/AT5G47030/AT1G13440/AT5G37510/AT5G03690/AT4G38510/AT5G09600/ATCG01010/ATMG00730/AT5G13450/ATCG00480/AT1G20260/AT1G79550/AT2G33040/AT3G27240/AT3G52990/AT2G36530/AT5G56350/AT1G74030/AT5G08530/AT4G09650/AT5G13450/ATCG00140
WT 7dL_rgl 7dL	GO:0000027	ribosomal large subunit assembly	30	0.722358	1.61931	0.000341863	0.0133058	0.0121151	4960	tags=67%, list=24%, signal=51%	AT2G40010/AT1G74050/AT5G60670/AT1G32990/AT2G36620/AT5G39740/AT1G74050/AT3G55280/AT3G25520/AT3G53430/AT1G25260/AT2G36620/AT1G43170/AT3G55280/AT4G35490/AT2G42740/AT5G51610/AT1G61580/AT3G11250/AT1G14320/AT1G66580/AT5G39740/AT2G44860/AT5G61770/AT3G55280/AT4G09730/AT1G43170/AT3G09200/AT2G42740/AT3G15460/AT1G16740
WT 7dL_rgl 7dL	GO:0043086	negative regulation of catalytic activity	79	0.609202	1.51298	0.000357902	0.0136826	0.0124582	4690	tags=25%, list=23%, signal=19%	AT5G62350/AT1G62770/AT1G62760/AT2G42260/AT5G20740/AT4G12390/AT1G44900/AT3G17040/AT3G47380/AT3G02730/AT1G23205/AT4G00080/AT2G23430/AT4G36390/AT3G06110/AT4G19700/AT4G25250/AT5G57050/AT5G51520/AT3G17130/AT3G15360/AT1G03680/AT2G26390/AT1G03760/AT5G64620
WT 7dL_rgl 7dL	GO:0009165	nucleotide biosynthetic process	131	0.555239	1.42351	0.000358435	0.0136826	0.0124582	4108	tags=38%, list=20%, signal=30%	AT4G04640/AT3G27060/AT4G23900/AT4G09650/AT5G03300/AT5G63310/AT5G14760/AT5G26667/AT5G47435/AT2G38040/AT2G01350/AT4G09320/AT1G01090/AT3G46940/AT5G08680/AT1G24180/AT4G22930/AT2G21790/AT4G34740/AT2G19680/AT3G53900/AT5G50210/AT2G01350/AT3G25860/AT5G40810/AT1G27450/AT3G52300/AT1G60810/AT1G55810/AT2G23420/AT1G80230/ATCG00120/AT3G18680/AT1G51650/AT2G19680/AT1G63660/AT5G35360/AT5G49460/AT3G15640/AT2G16570/AT1G10700/AT5G08680/AT5G47030/AT5G26667/AT2G35040/AT5G03430/AT1G29900/AT1G29880/AT2G37690/AT4G21470/AT5G13450/AT4G02120/ATCG00480/AT2G42910/AT2G34590/AT3G57610/AT4G26510
WT 7dL_rgl 7dL	GO:0042545	cell wall modification	127	0.56648	1.4488	0.000367936	0.0139115	0.0126666	2270	tags=18%, list=11%, signal=16%	AT2G37640/AT2G03090/AT4G28250/AT5G02260/AT1G69530/AT5G05290/AT1G67330/AT3G54920/AT4G31500/AT5G66460/AT1G27930/AT1G18570/AT5G19730/AT1G02810/AT5G61130/AT4G39950/AT2G44490/AT5G20860/AT3G10720/AT4G33220/AT1G27930/AT3G14310/AT2G18230/AT5G47500/AT3G54640/AT5G64640/AT5G06700
WT 7dL_rgl 7dL	GO:0032544	plastid translation	18	0.812603	1.68889	0.000371889	0.0139283	0.0126819	3653	tags=83%, list=18%, signal=68%	AT1G68590/AT2G38140/AT3G63140/AT1G09340/AT5G54600/AT1G79850/AT1G71720/AT2G39140/AT3G46610/AT1G70200/AT3G56910/AT3G62910/AT2G17240/AT3G63190/AT2G21290
WT 7dL_rgl 7dL	GO:0045493	xylan catabolic process	11	0.875363	1.63323	0.000402651	0.0149395	0.0136026	763	tags=36%, list=4%, signal=34%	AT5G49360/AT5G64570/AT1G78060/AT1G68560/AT1G02640
WT 7dL_rgl 7dL	GO:0033692	cellular polysaccharide biosynthetic process	152	0.542009	1.39509	0.000426498	0.0156778	0.0142748	5213	tags=38%, list=26%, signal=28%	AT5G04885/AT1G66430/AT4G39210/AT3G55800/AT1G67330/AT1G27930/AT5G22940/AT3G16000/AT5G20950/AT3G02140/AT1G32900/AT5G48300/AT3G21190/AT2G41680/AT1G27930/AT5G41040/AT5G49720/AT5G60920/AT3G55990/AT5G64740/AT5G64740/AT3G25140/AT1G06030/AT5G05170/AT1G03310/AT2G18840/AT2G39770/AT5G06700/AT1G51630/AT4G23990/AT1G16340/AT5G51820/AT1G11720/AT1G68050/AT1G71990/AT3G03050/AT2G39930/AT5G24300/AT1G19300/AT4G32410/AT1G18690/AT1G74380/AT5G63840/AT5G67230/AT5G15470/AT1G77130/AT2G36390/AT4G36890/AT4G01220/AT5G22130/AT1G78240/AT2G35610/AT4G24910/AT2G03220/AT5G01620/AT1G26810/AT4G18780/AT3G61130/AT1G78880/AT2G44610/AT3G02210/AT2G20370/AT1G71100/AT5G04360/AT1G30010/AT3G20440/AT5G06610/AT1G27600
WT 7dL_rgl 7dL	GO:0071702	organic substance transport	799	0.442568	1.19322	0.000439743	0.0160163	0.0145831	6086	tags=36%, list=30%, signal=26%	AT5G01870/AT1G73780/AT2G28900/AT1G10630/AT3G18280/AT2G45790/AT2G38120/AT2G21660/AT2G42210/AT1G35720/AT4G39460/AT1G22710/AT3G43720/AT5G13170/AT3G18280/AT2G38120/AT2G35190/AT1G58030/AT5G03940/AT5G55220/AT5G04160/AT3G63130/AT5G41790/AT4G24190/AT2G36830/AT5G52440/AT5G59320/AT1G13900/AT2G36830/AT2G44280/AT3G15380/AT5G46110/AT5G46800/AT4G10480/AT5G15930/AT3G47520/AT1G02280/AT1G31812/AT4G18210/AT3G08580/AT4G00370/AT5G65020/AT1G04940/AT1G09580/AT5G08120/AT2G24765/AT1G61570/AT1G79560/AT5G17520/AT2G24765/AT3G46740/AT5G17630/AT5G01590/AT5G19760/AT4G10480/AT5G58970/AT5G13400/AT5G12860/AT2G26900/AT5G17710/AT4G26670/AT4G39390/AT5G40780/AT4G14870/AT2G33470/AT1G72700/AT5G24650/AT5G16620/AT1G78560/AT2G20840/AT4G23460/AT1G08920/AT5G50810/AT3G04340/AT5G55510/AT3G48570/AT1G21870/AT2G01170/AT1G36390/AT2G27810/AT3G62290/AT5G57180/AT5G41685/AT3G44160/AT5G25400/AT4G24280/AT2G18840/AT5G45750/AT2G04030/AT4G31600/AT1G17500/AT2G03590/AT2G15290/AT2G37990/AT3G05710/AT5G50920/AT5G04930/AT5G14670/AT5G64290/AT1G79990/AT4G08520/AT1G61800/AT2G36900/AT4G27640/AT1G27695/AT3G16290/AT5G19500/AT3G20000/AT3G47730/AT2G40060/AT3G55740/AT4G32640/AT4G22310/AT5G64580/AT5G28750/AT2G20890/AT4G32400/AT1G11260/AT1G27310/AT3G20320/AT2G45770/AT1G76340/AT1G69460/AT1G17840/AT1G21650/AT1G62020/AT2G39890/AT3G05420/AT1G17120/AT2G39970/AT4G31480/AT1G18420/AT2G16950/AT3G08960/AT3G10380/AT3G19553/AT3G05230/AT5G42890/AT4G21160/AT2G26910/AT2G18710/AT3G12390/AT5G33320/AT4G22840/AT5G05760/AT2G22425/AT1G80510/AT3G05420/AT3G18440/AT3G11820/AT2G43130/AT5G39510/AT5G44560/AT1G25420/AT3G10110/AT5G19980/AT3G59020/AT4G23940/AT5G59840/AT3G08947/AT1G28230/AT5G66380/AT3G25610/AT1G06470/AT5G23395/AT4G02080/AT1G44100/AT2G45070/AT1G09330/AT1G02010/AT5G44560/AT1G19770/AT3G13620/AT5G05670/AT1G26690/AT4G38250/AT2G44640/AT1G19800/AT1G48900/AT1G33265/AT4G01100/AT2G47490/AT2G17380/AT2G31680/AT5G62050/AT2G22425/AT1G06950/AT3G08980/AT2G29530/AT4G15080/AT2G17390/AT5G01180/AT5G26340/AT3G62290/AT3G49100/AT5G41760/AT5G22640/AT5G65990/AT1G09270/AT1G06210/AT2G20790/AT1G26130/AT5G23040/AT3G07680/AT4G22310/AT3G09030/AT4G21480/AT5G50920/AT1G14010/AT5G61780/AT3G54110/AT1G09330/AT3G13050/AT5G53570/AT1G15370/AT3G25120/AT2G22425/AT5G04770/AT2G45070/AT4G27100/AT2G43240/AT4G26780/AT5G24390/AT2G43490/AT4G04910/AT1G09960/AT1G30900/AT3G26935/AT2G39510/AT5G50300/AT1G48635/AT3G08947/AT5G51050/AT5G35080/AT5G51430/AT5G05520/AT1G60070/AT3G11070/AT2G43490/AT2G35795/AT4G19210/AT5G47520/AT1G25380/AT3G03720/AT1G20080/AT5G41685/AT1G02690/AT2G32040/AT1G29260/AT1G77610/AT1G22540/AT5G19620/AT2G34250/AT4G31730/AT2G44610/AT2G35795/AT5G23810/AT4G27640/AT4G26590/AT1G19770/AT1G73430/AT3G22845/AT3G46060/AT1G60780/AT3G47810/AT4G09810/AT3G22950/AT1G56330/AT1G69420/AT1G27970/AT5G61970/AT3G10960/AT1G12470/AT3G19490/AT2G19710/AT2G17980/AT2G28800/AT1G80670/AT5G20090/AT1G10630/AT1G79940/AT2G34690/AT2G47450/AT1G31410/AT1G56330/AT3G16240/AT4G34450/AT3G20000/AT2G06925/AT1G25480/AT3G21260/AT5G55500/AT1G55900/AT2G45980/AT3G11130/AT2G32900/AT5G22950/AT5G07630/AT3G07410/AT5G07320/AT2G20440/AT1G27390/AT1G66080/AT3G10350/AT2G31660/AT1G01910/AT2G39960/AT1G09860/AT3G22600/AT3G56930/AT2G02040/AT1G73640/AT3G47960/AT4G32272/AT5G13070/AT1G14850/AT5G62810/AT2G34250/AT5G61700/AT1G02430/AT1G79810/AT3G49470/AT5G48970/AT3G20920/AT1G63900/AT2G24762/AT5G46860/AT3G24350/AT1G10630/AT1G63900/AT2G01110/AT1G54350/AT1G27950/AT3G22950/AT5G64080/AT5G17400/AT1G62200/AT4G31480/AT3G56190/AT4G05120/AT2G37290/AT1G72125/AT1G64780/AT4G17140/AT2G01470/AT4G35335/AT1G23900/AT2G36070/AT1G68730
WT 7dL_rgl 7dL	GO:0033260	nuclear DNA replication	15	0.831652	1.6586	0.000446	0.0160965	0.0146561	3251	tags=75%, list=16%, signal=63%	AT2G07690/AT1G44900/AT5G44635/AT4G02060/AT2G16440/AT2G31270/AT5G46280/AT5G20850/AT3G25100/AT2G31270/AT3G54750/AT5G16690/AT5G67100/AT3G25100/AT2G31270
WT 7dL_rgl 7dL	GO:0000271	polysaccharide biosynthetic process	184	0.532247	1.38122	0.000463453	0.0165758	0.0150924	5016	tags=38%, list=25%, signal=29%	AT4G32460/AT5G04885/AT1G66430/AT4G39210/AT3G55800/AT1G67330/AT1G27930/AT5G22940/AT3G16000/AT5G20950/AT3G02140/AT1G32900/AT5G48300/AT3G21190/AT2G41680/AT1G44830/AT1G27930/AT5G41040/AT5G49720/AT5G60920/AT2G20810/AT3G55990/AT5G64740/AT2G22900/AT5G64740/AT3G25140/AT1G06030/AT5G05170/AT1G03310/AT2G18840/AT2G39770/AT2G33570/AT5G06700/AT1G51630/AT4G23990/AT1G16340/AT5G51820/AT1G11720/AT1G68050/AT1G71990/AT3G03050/AT2G39930/AT3G57220/AT5G24300/AT3G62660/AT1G19300/AT4G32410/AT1G70090/AT1G18690/AT3G02250/AT1G74380/AT5G63840/AT5G33290/AT1G14020/AT2G38650/AT5G67230/AT5G15470/AT1G77130/AT2G36390/AT4G36890/AT4G01220/AT5G22130/AT1G78240/AT1G14020/AT1G06780/AT2G35610/AT2G32700/AT4G24910/AT2G03220/AT5G01620/AT1G26810/AT4G18780/AT3G61130/AT1G78880/AT2G44610/AT3G62660/AT3G02210/AT2G20370/AT1G71100/AT5G04360/AT1G30010/AT3G20440
WT 7dL_rgl 7dL	GO:0046688	response to copper ion	13	0.847374	1.65364	0.000483389	0.0169828	0.015463	360	tags=29%, list=2%, signal=28%	AT1G07600/AT2G39450/AT2G28190/AT4G25100
WT 7dL_rgl 7dL	GO:0090558	plant epidermis development	239	0.505173	1.32492	0.000481326	0.0169828	0.015463	7113	tags=47%, list=35%, signal=31%	AT2G20875/AT5G14750/AT2G38120/AT2G42260/AT1G33240/AT2G41940/AT2G38120/AT1G70940/AT1G70410/AT1G32640/AT3G18780/AT4G20780/AT1G12950/AT2G46410/AT4G18640/AT1G32640/AT1G64690/AT1G49240/AT1G04110/AT3G61440/AT2G17720/AT1G15570/AT5G10440/AT5G14750/AT5G41315/AT5G49270/AT1G05230/AT1G56580/AT3G06440/AT2G38620/AT3G22780/AT1G13980/AT2G45160/AT2G20300/AT4G12970/AT2G18840/AT1G27740/AT4G31600/AT1G71866/AT4G30980/AT4G00480/AT1G11130/AT4G17880/AT3G25710/AT1G19835/AT3G57230/AT3G50070/AT4G20780/AT4G01060/AT1G70940/AT3G55360/AT1G79840/AT5G37850/AT5G09350/AT3G01500/AT1G01510/AT2G24260/AT2G02820/AT1G74380/AT3G06120/AT2G26330/AT4G21060/AT5G53210/AT2G47000/AT4G22910/AT4G20140/AT1G80080/AT5G65420/AT5G67260/AT1G11130/AT1G19360/AT2G35610/AT4G34160/AT5G45420/AT1G17920/AT1G05230/AT1G63650/AT1G30825/AT5G63220/AT3G61650/AT5G24520/AT1G66470/AT3G16640/AT2G02480/AT1G49040/AT3G13870/AT4G35987/AT1G67490/AT3G24140/AT5G51310/AT1G74030/AT4G35020/AT3G06300/AT5G61350/AT5G40330/AT3G58070/AT3G48750/AT5G65590/AT1G01910/AT4G09820/AT5G62230/AT1G32640/AT3G56930/AT3G06810/AT1G05850/AT2G34650/AT4G14430/AT1G59610/AT1G51660/AT1G33240/AT3G62680/AT4G16444/AT3G63440/AT3G62720/AT3G05580/AT5G55480/AT2G18790/AT3G54870/AT3G43960/AT1G75110/AT4G01710/AT1G78870/AT4G28710/AT5G20490/AT4G20140/AT2G41970/AT3G45640/AT3G60630/AT5G61980/AT5G65090/AT1G80350/AT1G74800/AT5G49680/AT5G41950/AT2G22475
WT 7dL_rgl 7dL	GO:0009965	leaf morphogenesis	97	0.583906	1.47408	0.000494948	0.0172363	0.0156939	5133	tags=44%, list=25%, signal=33%	AT3G61460/AT2G21050/AT5G08370/AT2G30130/AT3G01470/AT1G69780/AT5G39740/AT5G66870/AT2G19730/AT3G25520/AT4G34740/AT5G53860/AT2G46990/AT2G32460/AT1G52150/AT1G70560/AT3G52770/AT2G01940/AT5G13300/AT5G39740/AT1G73590/AT2G48120/AT1G48920/AT1G17840/AT3G09070/AT5G67100/AT2G32280/AT3G50660/AT2G31070/AT1G53230/AT1G01510/AT4G18390/AT2G46870/AT1G68130/AT2G26330/AT3G61970/AT2G17040/AT3G02150/AT2G23380/AT5G67260/AT4G18750/AT5G67420/AT1G05470/AT3G15730/AT1G48410/AT5G10250/AT1G51450/AT1G04400/AT1G13710
WT 7dL_rgl 7dL	GO:0006778	porphyrin-containing compound metabolic process	82	0.596614	1.48505	0.000502555	0.0173491	0.0157965	5355	tags=56%, list=26%, signal=41%	AT4G27440/AT4G18480/AT5G08280/AT5G43860/AT1G74470/AT3G56940/AT3G51820/AT5G63570/AT5G18660/AT4G17600/AT4G25080/AT3G14110/AT1G03630/AT1G69740/AT1G08520/AT2G41680/AT5G13630/AT4G14690/AT5G16440/AT1G58290/AT5G38520/AT2G26540/AT5G58250/AT3G44880/AT4G15560/AT2G35260/AT3G14930/AT5G50920/AT1G63970/AT5G01410/AT2G20890/AT5G45930/AT5G47110/AT3G03710/AT5G56860/AT3G21200/AT3G57180/AT2G44520/AT1G04620/AT5G26030/AT5G50920/AT3G22690/AT5G14220/AT2G26550/AT5G35750/AT3G59400/AT5G58270/AT2G40400/AT4G37000/AT1G44318/AT4G01690/AT2G25180/AT2G25180/AT3G02780
WT 7dL_rgl 7dL	GO:0006790	sulfur compound metabolic process	286	0.493348	1.30408	0.000554114	0.018802	0.0171195	4710	tags=29%, list=23%, signal=23%	AT1G66280/AT4G01850/AT5G24550/AT3G59970/AT4G13940/AT1G12160/AT1G52400/AT5G25980/AT4G31500/AT5G25980/AT2G38700/AT1G66140/AT1G02500/AT3G17390/AT1G18570/AT5G44210/AT1G32640/AT3G24430/AT4G30550/AT1G74100/AT4G39950/AT5G22500/AT2G02540/AT2G44490/AT2G38700/AT2G38040/AT4G37260/AT1G01090/AT2G44160/AT3G03780/AT4G13940/AT1G32640/AT5G18930/AT5G17920/AT3G61440/AT5G25980/AT1G27130/AT2G14750/AT1G24180/AT5G50210/AT1G44790/AT3G62030/AT1G18590/AT3G25860/AT3G43800/AT4G29210/AT4G34200/AT1G16400/AT2G36880/AT4G37750/AT1G60810/AT5G57590/AT5G39950/AT2G30770/AT4G29530/AT2G20860/AT5G58550/AT5G15950/AT4G31290/AT2G43750/AT5G48370/AT5G35360/AT2G43100/AT2G43360/AT5G49460/AT5G26220/AT1G53580/AT1G18640/AT3G54660/AT1G32500/AT5G63980/AT5G49810/AT3G59760/AT1G12140/AT4G34840/AT4G37430/AT4G33030/AT3G16990/AT3G01120/AT3G57050/AT4G39940/AT1G04640/AT1G48420/AT1G76490/AT2G30590/AT3G03630/AT4G38800/AT3G20860/AT5G48850/AT2G34590/AT2G20610/AT1G22940/AT1G17180/AT3G13110/AT5G28020/AT4G30530/AT3G56490/AT1G24625/AT1G31910/AT4G14680/AT4G14880/AT1G53680/AT4G26500/AT1G18590/AT4G11820/AT4G28730/AT5G54680/AT3G63250
WT 7dL_rgl 7dL	GO:0006396	RNA processing	653	0.451136	1.21471	0.000554114	0.018802	0.0171195	7337	tags=46%, list=36%, signal=31%	AT2G09990/AT3G52580/AT2G21660/AT3G17040/AT4G25630/AT4G39260/AT1G60000/AT3G63140/AT2G47420/AT1G09340/AT3G52150/AT2G37220/AT1G06190/AT3G49500/AT2G29670/AT1G09660/AT3G02560/AT5G26742/AT3G19810/AT5G59980/AT5G60990/AT5G59240/AT5G08180/AT4G16390/AT1G48830/AT4G28450/AT5G16130/AT2G27840/AT2G47610/AT3G58660/AT2G39140/AT5G08720/AT2G09990/AT4G38160/AT3G03920/AT1G25260/AT3G09500/AT1G70200/AT2G32230/AT3G09500/AT2G39390/AT3G02320/AT2G33430/AT2G47610/AT1G55140/AT5G27700/AT5G52470/AT5G08565/AT4G02990/AT5G27700/AT5G19040/AT3G52580/AT5G26880/AT5G46420/AT3G57940/AT1G12800/AT3G18680/AT1G50200/AT3G63510/AT3G23700/AT5G22800/AT5G20600/AT2G37990/AT1G12244/AT5G59240/AT3G57150/AT2G24590/AT1G16280/AT3G22680/AT2G17240/AT1G29250/AT2G48120/AT1G48920/AT1G36310/AT3G22310/AT3G13180/AT1G78190/AT2G21150/AT5G66470/AT4G04940/AT3G27180/AT2G27530/AT3G15390/AT4G24770/AT5G01230/AT5G08290/AT5G14580/AT3G03710/AT1G31970/AT1G08070/AT2G01250/AT1G74700/AT2G31890/AT2G34160/AT4G12600/AT5G63150/AT1G19120/AT5G11010/AT1G31660/AT3G55160/AT4G35785/AT3G57180/AT5G17660/AT3G56330/AT5G64140/AT4G21770/AT1G04530/AT1G45230/AT1G06380/AT2G19870/AT5G06360/AT3G07860/AT1G04640/AT5G27990/AT5G04810/AT1G80750/AT2G04530/AT5G18570/AT1G09660/AT2G32940/AT3G52580/AT1G63780/AT1G26550/AT3G15140/AT2G41720/AT2G23930/AT1G07840/AT4G38020/AT1G65700/AT3G16260/AT2G21070/AT3G07590/AT2G46610/AT3G21540/AT3G16010/AT5G15750/AT3G46630/AT1G13870/AT3G56510/AT4G01560/AT5G57280/AT5G39980/AT1G42440/AT5G61780/AT1G60230/AT4G32175/AT3G03920/AT2G19385/AT2G15820/AT3G49180/AT2G25870/AT2G44120/AT4G09730/AT2G38610/AT1G76120/AT1G66520/AT1G71310/AT5G65900/AT1G78010/AT5G23570/AT5G22440/AT3G62870/AT3G60500/AT2G39670/AT1G03110/AT3G14080/AT2G40360/AT4G26600/AT5G48870/AT2G17530/AT1G70070/AT5G53180/AT3G56990/AT5G42820/AT1G02140/AT5G19210/AT3G07750/AT3G10530/AT3G23070/AT3G63510/AT3G19630/AT4G30330/AT1G15420/AT3G13200/AT5G46920/AT3G22660/AT5G51140/AT4G18520/AT5G36170/AT1G73820/AT3G48190/AT1G20370/AT1G23280/AT4G14510/AT3G06670/AT5G51410/AT1G54385/AT3G61360/AT3G57000/AT5G60990/AT3G06950/AT2G43970/AT3G15460/AT2G20020/AT4G25500/AT1G66500/AT5G14460/AT4G21110/AT4G17720/AT4G01400/AT1G30010/AT5G13650/AT2G28050/AT4G30220/AT2G09990/AT1G06720/AT4G17610/AT3G16260/AT3G53500/AT2G28380/AT1G21190/AT3G49640/AT1G52620/AT5G50110/AT2G30320/AT5G53770/AT1G16610/AT3G18600/AT2G33730/AT1G20580/AT3G01540/AT5G41190/AT1G30610/AT3G27550/AT1G23400/AT3G07170/AT5G47680/AT1G49970/AT2G03870/AT2G04270/AT5G26742/AT1G30550/AT4G27010/AT3G53460/AT5G15750/AT2G16940/AT1G09700/AT5G27720/AT3G10490/AT4G25730/AT5G06160/AT1G60080/AT1G14650/AT1G03360/AT3G23990/AT3G61620/AT1G05970/AT5G02250/AT5G12220/AT3G57000/AT1G28090/AT1G26370/AT1G06190/AT1G03360/AT4G31010/AT2G43650/AT1G43190/AT3G26410/AT5G44500/AT1G01040/AT1G33390/AT3G19440/AT5G13680/AT5G64710/AT5G04430/AT5G59240/AT2G17250/AT2G43810/AT5G53080/AT2G33730/AT5G64140/AT5G63370/AT3G49430/AT5G50320/AT5G60230/AT4G15950/AT2G24500/AT3G61360/AT3G01370/AT4G26600/AT5G48240/AT3G06530/AT3G19760/AT1G08410/AT2G30260/AT5G38720/AT2G44820/AT5G51280/AT4G11130/AT2G28230/AT4G10960/AT5G11240/AT2G30000/AT3G11964/AT1G09290/AT3G24560/AT5G19820/AT2G40430/AT3G09650/AT5G56130/AT4G32720/AT5G14520/AT3G15460/AT1G21190/AT5G40490/AT5G35910/AT5G07350/AT4G15520/AT1G74120/AT1G71800/AT3G09720/AT5G16180/AT3G24080/AT1G12650/AT2G43970/AT1G09760/AT1G74350/AT1G66500/AT1G10490/AT5G47970/AT2G02980/AT2G39120/AT4G28200/AT5G42540/AT1G80650/AT5G60870/AT5G25080/AT1G08070/AT5G54910/AT1G13030/AT1G56310/AT5G10620/AT3G62800/AT3G46210/AT3G15080/AT3G46790/AT4G27340/AT5G08180/AT1G45231/AT5G46250/AT2G01730/AT4G24740/AT5G14600/AT3G20420/AT1G61010/AT1G30480/AT3G13740
WT 7dL_rgl 7dL	GO:0044347	cell wall polysaccharide catabolic process	12	0.848223	1.62621	0.000562762	0.0189336	0.0172393	763	tags=33%, list=4%, signal=32%	AT5G49360/AT5G64570/AT1G78060/AT1G68560/AT1G02640
WT 7dL_rgl 7dL	GO:0033013	tetrapyrrole metabolic process	83	0.597716	1.49244	0.000630187	0.0210239	0.0191425	5355	tags=56%, list=26%, signal=42%	AT4G27440/AT4G18480/AT5G08280/AT5G43860/AT1G74470/AT3G56940/AT3G51820/AT5G63570/AT5G18660/AT4G17600/AT4G25080/AT3G14110/AT1G03630/AT1G69740/AT1G08520/AT2G41680/AT5G13630/AT4G14690/AT5G16440/AT1G58290/AT5G38520/AT2G26540/AT5G58250/AT3G44880/AT4G15560/AT2G35260/AT3G14930/AT5G50920/AT1G63970/AT5G01410/AT2G20890/AT5G45930/AT5G47110/AT3G03710/AT5G56860/AT3G21200/AT3G57180/AT2G44520/AT1G04620/AT5G26030/AT5G50920/AT3G22690/AT5G14220/AT2G26550/AT5G35750/AT3G09150/AT3G59400/AT5G58270/AT2G40400/AT4G37000/AT1G44318/AT4G01690/AT2G25180/AT2G25180/AT3G02780
WT 7dL_rgl 7dL	GO:0042558	pteridine-containing compound metabolic process	31	0.70099	1.57633	0.000635559	0.0210264	0.0191448	2549	tags=44%, list=13%, signal=39%	AT3G59970/AT4G30000/AT3G11750/AT5G51110/AT3G07270/AT4G37930/AT2G28880/AT5G47435/AT2G44160/AT3G55630/AT5G41480/AT4G13930/AT5G13050/AT5G57850/AT3G10160
WT 7dL_rgl 7dL	GO:0006261	DNA-dependent DNA replication	121	0.551159	1.40497	0.000658809	0.0216155	0.0196812	6231	tags=46%, list=31%, signal=32%	AT2G07690/AT1G20330/AT2G42260/AT1G33240/AT5G08020/AT2G40550/AT1G44900/AT4G14700/AT5G44635/AT4G02060/AT2G16440/AT2G31270/AT5G46280/AT1G15570/AT5G41880/AT2G38620/AT5G52910/AT3G10525/AT5G20850/AT3G02820/AT3G25100/AT5G13060/AT2G31270/AT1G67630/AT2G39830/AT1G26840/AT3G54750/AT5G16690/AT5G67100/AT2G27960/AT1G34380/AT3G25100/AT4G35740/AT4G19130/AT2G02820/AT1G78650/AT2G31270/AT3G05740/AT4G22910/AT3G49180/AT1G27880/AT5G27740/AT2G29680/AT5G49010/AT1G08840/AT4G36860/AT2G01120/AT2G29570/AT1G78790/AT2G02480/AT1G19270/AT2G20980/AT3G48750/AT1G79950/AT3G09660/AT5G50930/AT3G24810/AT4G24790/AT4G37630/AT1G21690/AT5G22110/AT1G33240/AT1G80190/AT1G69380/AT3G02860/AT5G02420
WT 7dL_rgl 7dL	GO:0042546	cell wall biogenesis	212	0.507687	1.32831	0.000692187	0.0225244	0.0205088	4924	tags=31%, list=24%, signal=24%	AT5G04885/AT1G67330/AT3G19820/AT2G06850/AT4G03210/AT1G27930/AT1G01050/AT1G32640/AT3G23730/AT5G22940/AT3G02230/AT5G15650/AT1G11545/AT5G20950/AT1G01050/AT1G32640/AT3G21190/AT1G27930/AT5G41040/AT2G36570/AT4G11150/AT5G49270/AT5G16510/AT5G60920/AT5G48070/AT3G55990/AT1G66230/AT5G64740/AT5G65270/AT5G64740/AT3G25140/AT5G05170/AT5G49660/AT1G75500/AT5G59150/AT2G18840/AT5G45750/AT2G33570/AT5G06700/AT1G51630/AT4G23990/AT1G07410/AT1G16340/AT2G04780/AT4G17880/AT3G03050/AT4G17220/AT1G19300/AT3G44990/AT4G32410/AT1G18690/AT1G74380/AT5G66300/AT3G55340/AT5G67230/AT4G00740/AT5G15470/AT1G77130/AT5G19390/AT4G36890/AT5G60490/AT4G39990/AT4G01220/AT5G22130/AT1G78240/AT2G35610/AT4G24910/AT1G01200/AT2G03220/AT5G12150/AT5G01620/AT4G18780/AT3G61130/AT2G44610/AT3G02210/AT2G20370/AT3G13870/AT4G10350
WT 7dL_rgl 7dL	GO:0009641	shade avoidance	20	0.772375	1.63161	0.000712839	0.0230079	0.020949	1625	tags=32%, list=8%, signal=29%	AT2G42870/AT4G31500/AT5G47370/AT3G58850/AT5G08130/AT1G70560/AT2G46970
WT 7dL_rgl 7dL	GO:0019915	lipid storage	20	-0.728425	-2.05302	0.000769903	0.0246493	0.0224435	939	tags=41%, list=5%, signal=39%	AT1G29760/AT5G07530/AT5G16460/AT3G18570/AT5G40420/AT4G25140/AT3G27660/AT4G26740/AT1G05510
WT 7dL_rgl 7dL	GO:0090627	plant epidermal cell differentiation	138	0.539211	1.38716	0.000783866	0.0248956	0.0226677	7215	tags=53%, list=35%, signal=35%	AT2G20875/AT5G14750/AT2G38120/AT2G38120/AT1G70940/AT3G18780/AT1G12950/AT2G46410/AT4G18640/AT1G49240/AT3G61440/AT2G17720/AT1G15570/AT5G14750/AT5G49270/AT3G06440/AT2G38620/AT3G10525/AT1G13980/AT2G45160/AT4G12970/AT2G18840/AT1G27740/AT4G31600/AT1G71866/AT4G30980/AT1G11130/AT3G25710/AT3G50070/AT4G01060/AT1G70940/AT1G79840/AT5G37850/AT5G09350/AT2G24260/AT2G02820/AT1G74380/AT4G21060/AT2G47000/AT5G67260/AT1G11130/AT1G19360/AT2G35610/AT4G34160/AT5G45420/AT5G63220/AT3G61650/AT1G66470/AT3G16640/AT3G13870/AT4G35987/AT1G67490/AT3G24140/AT5G51310/AT4G35020/AT3G06300/AT5G61350/AT5G40330/AT3G48750/AT5G65590/AT1G01910/AT3G56930/AT3G06810/AT1G05850/AT2G34650/AT4G14430/AT1G59610/AT3G62680/AT4G16444/AT3G62720/AT3G05580/AT5G55480/AT3G54870/AT3G43960/AT1G75110/AT1G78870/AT4G28710/AT5G20490/AT2G41970/AT3G60630/AT5G61980/AT5G65090/AT1G74800/AT5G49680/AT5G41950/AT2G22475/AT1G77110/AT5G42080
WT 7dL_rgl 7dL	GO:0006418	tRNA aminoacylation for protein translation	42	0.659835	1.54539	0.000818055	0.0257752	0.0234687	6436	tags=70%, list=32%, signal=48%	AT2G25840/AT3G02660/AT5G64050/AT2G04842/AT5G49030/AT4G04350/AT5G56680/AT5G52520/AT1G50200/AT3G48110/AT3G58140/AT5G22800/AT1G72550/AT1G11870/AT3G13490/AT4G17300/AT5G16715/AT3G62120/AT2G31170/AT3G11710/AT1G28350/AT4G33760/AT3G55400/AT4G39280/AT1G29880/AT3G02760/AT4G26300/AT4G33760/AT5G26830/AT4G10320/AT3G04600/AT5G38830/AT3G46100/AT1G09620/AT3G02760/AT1G25350/AT4G33760
WT 7dL_rgl 7dL	GO:0043038	amino acid activation	44	0.666477	1.56815	0.000893615	0.0275443	0.0250795	5505	tags=64%, list=27%, signal=47%	AT1G48520/AT2G25840/AT3G02660/AT5G64050/AT4G32915/AT2G04842/AT5G49030/AT4G04350/AT5G56680/AT5G52520/AT1G50200/AT3G48110/AT3G58140/AT5G22800/AT1G72550/AT1G11870/AT3G13490/AT4G17300/AT5G16715/AT3G62120/AT2G31170/AT3G11710/AT1G28350/AT4G33760/AT3G55400/AT4G39280/AT1G29880/AT3G02760/AT4G26300/AT4G33760/AT5G26830/AT4G10320/AT3G04600/AT5G38830/AT3G46100
WT 7dL_rgl 7dL	GO:0043039	tRNA aminoacylation	44	0.666477	1.56815	0.000893615	0.0275443	0.0250795	5505	tags=64%, list=27%, signal=47%	AT1G48520/AT2G25840/AT3G02660/AT5G64050/AT4G32915/AT2G04842/AT5G49030/AT4G04350/AT5G56680/AT5G52520/AT1G50200/AT3G48110/AT3G58140/AT5G22800/AT1G72550/AT1G11870/AT3G13490/AT4G17300/AT5G16715/AT3G62120/AT2G31170/AT3G11710/AT1G28350/AT4G33760/AT3G55400/AT4G39280/AT1G29880/AT3G02760/AT4G26300/AT4G33760/AT5G26830/AT4G10320/AT3G04600/AT5G38830/AT3G46100
WT 7dL_rgl 7dL	GO:0045454	cell redox homeostasis	64	0.611199	1.48895	0.000895017	0.0275443	0.0250795	4831	tags=57%, list=24%, signal=43%	AT5G15230/AT3G26060/AT3G11630/AT1G67740/AT5G06290/AT2G20270/AT3G02730/AT4G03520/AT2G41680/AT3G06730/AT3G51030/AT5G60640/AT2G17420/AT1G77510/AT3G52960/AT2G32920/AT3G04340/AT5G39950/AT4G16155/AT4G35090/AT4G29670/AT1G04980/AT5G20500/AT4G36910/AT3G06050/AT3G54660/AT2G47470/AT1G21750/AT2G15570/AT3G15360/AT1G03680/AT3G54960/AT1G35620/AT1G52990/AT5G54290/AT1G48030/AT1G65980/AT4G28730/AT5G06690
WT 7dL_rgl 7dL	GO:0006399	tRNA metabolic process	137	0.533327	1.37166	0.00102268	0.0312312	0.0284364	6748	tags=55%, list=33%, signal=37%	AT1G48520/AT2G25840/AT5G59980/AT3G02660/AT1G08540/AT5G64050/AT4G32915/AT2G04842/AT5G49030/AT4G38160/AT2G32230/AT4G04350/AT3G02320/AT5G56680/AT5G19040/AT5G26880/AT5G52520/AT1G50200/AT3G48110/AT3G58140/AT3G63510/AT5G22800/AT1G72550/AT1G11870/AT3G13490/AT1G36310/AT4G17300/AT5G16715/AT1G78190/AT3G62120/AT5G01230/AT1G74700/AT2G31170/AT3G11710/AT1G28350/AT3G55160/AT5G17660/AT3G56330/AT4G33760/AT3G55400/AT1G04640/AT4G39280/AT2G04530/AT1G29880/AT3G16260/AT1G13870/AT1G60230/AT4G32175/AT3G02760/AT2G15820/AT1G76120/AT1G66520/AT1G78010/AT3G60500/AT2G39670/AT1G03110/AT4G26300/AT4G33760/AT3G07750/AT5G26830/AT3G63510/AT3G19630/AT1G20370/AT3G06950/AT5G14460/AT4G10320/AT4G17610/AT3G16260/AT3G49640/AT2G30320/AT3G04600/AT5G47680/AT5G38830/AT3G46100/AT1G60080/AT1G03360/AT1G03360/AT3G26410/AT1G09620/AT5G13680/AT3G02760/AT1G25350/AT5G50320/AT5G60230/AT4G33760/AT1G09290/AT3G24560/AT5G35910/AT5G38830
WT 7dL_rgl 7dL	GO:0045037	protein import into chloroplast stroma	23	0.741656	1.59461	0.00105028	0.0316448	0.028813	3794	tags=73%, list=19%, signal=60%	AT2G28900/AT3G47520/AT1G04940/AT1G79560/AT3G46740/AT5G01590/AT5G16620/AT3G04340/AT2G04030/AT2G15290/AT5G50920/AT3G16290/AT5G64580/AT2G20890/AT4G23940/AT1G06950/AT5G22640/AT5G23040/AT5G50920
WT 7dL_rgl 7dL	GO:0009759	indole glucosinolate biosynthetic process	5	0.964354	1.55132	0.00105217	0.0316448	0.028813	894	tags=57%, list=4%, signal=55%	AT4G31500/AT1G18570/AT1G32640/AT1G32640
WT 7dL_rgl 7dL	GO:0090407	organophosphate biosynthetic process	270	0.495693	1.30741	0.00109529	0.0326941	0.0297684	4430	tags=36%, list=22%, signal=29%	AT3G18000/AT4G04640/AT3G27060/AT4G23900/AT4G09650/AT3G18000/AT4G01950/AT5G03300/AT2G38700/AT5G63310/AT1G13560/AT5G53580/AT5G47770/AT5G14760/AT3G07270/AT5G26667/AT2G38700/AT5G47435/AT2G38040/AT2G01350/AT4G09320/AT4G36810/AT1G01090/AT3G46940/AT1G80460/AT5G08680/AT1G24180/AT4G22930/AT2G21790/AT5G11380/AT4G34740/AT2G19680/AT3G53900/AT5G50210/AT2G01350/AT5G59500/AT3G58830/AT5G16440/AT3G60620/AT3G55440/AT3G25860/AT5G40810/AT1G27450/AT5G61760/AT4G35530/AT3G52300/AT1G60810/AT1G55810/AT5G40610/AT2G23420/AT1G80230/ATCG00120/AT4G29530/AT3G18680/AT1G51650/AT4G15560/AT5G62790/AT2G19680/AT1G63660/AT1G63970/AT5G35360/AT5G01410/AT1G53710/AT5G49460/AT3G16050/AT5G60600/AT3G15640/AT2G16570/AT1G32200/AT1G10700/AT3G57220/AT5G08680/AT5G37850/AT5G47030/AT5G09350/AT3G03710/AT5G26667/AT2G35040/AT5G03430/AT3G16990/AT1G22100/AT5G60540/AT2G34980/AT1G29900/AT5G47840/AT1G76490/AT1G29880/AT2G37690/AT1G48140/AT4G21470/AT5G17250/AT5G13450/AT5G22130/AT4G16700/AT1G06520/AT4G02120/ATCG00480/AT2G42910/AT1G73600/AT2G34590/AT1G62430/AT3G47630/AT1G22940/AT3G57610/AT4G26510/AT1G80860/AT2G16370/AT1G31910/AT4G34350/AT2G02500/AT2G33040
WT 7dL_rgl 7dL	GO:0048481	plant ovule development	50	0.632582	1.50189	0.00117596	0.0348402	0.0317224	3262	tags=28%, list=16%, signal=24%	AT5G42630/AT2G25840/AT2G16800/AT5G64050/AT5G49030/AT1G52150/AT1G75080/AT5G52520/AT1G11870/AT3G13490/AT4G36920/AT1G11130/AT4G17300/AT4G21530/AT2G34710/AT3G55400
WT 7dL_rgl 7dL	GO:0022622	root system development	470	0.462804	1.23857	0.00120574	0.035197	0.0320473	6779	tags=42%, list=33%, signal=29%	AT2G33790/AT3G18000/AT5G14750/AT3G18000/AT1G12240/AT2G21050/AT2G38120/AT3G62100/AT5G55730/AT2G04025/AT5G48940/AT4G31500/AT2G22670/AT2G26870/AT5G13290/AT1G35720/AT1G44900/AT2G38120/AT1G70940/AT2G37250/AT3G62270/AT1G32640/AT3G18780/AT3G14370/AT1G69780/AT1G12950/AT2G46410/AT4G14550/AT4G18640/AT3G56370/AT3G07390/AT1G34110/AT3G15380/AT1G32640/AT1G74500/AT5G22650/AT1G49240/AT1G80600/AT3G61440/AT2G17720/AT5G65020/AT1G15570/AT5G14750/AT2G30340/AT3G25520/AT5G49270/AT2G46990/AT4G37740/AT5G55580/AT3G59420/AT3G06440/AT3G58830/AT2G04160/AT3G25830/AT5G18520/AT5G44160/AT3G28860/AT5G55230/AT1G70560/AT1G13980/AT4G29350/AT5G03150/AT2G39830/AT1G48630/AT2G23430/AT4G33495/AT5G49660/AT2G45160/AT3G24225/AT3G21160/AT2G18840/AT1G27740/AT4G31600/AT3G11260/AT1G73590/AT3G53480/AT1G30000/AT4G30980/AT5G02600/AT1G79530/AT1G11130/AT1G48920/AT3G25710/AT5G45550/AT3G09070/AT1G35580/AT5G28640/AT1G18640/AT4G01060/AT4G09510/AT1G70940/AT2G47270/AT3G03660/AT1G79840/AT1G53910/AT5G37850/AT2G11890/AT5G09350/AT1G53700/AT4G23750/AT1G49430/AT3G57670/AT3G62980/AT3G23940/AT2G24260/AT4G25250/AT2G40220/AT2G02820/AT1G74380/AT4G23750/AT3G45610/AT3G24240/AT2G42500/AT4G26540/AT4G21060/AT2G47000/AT4G20140/AT5G01240/AT5G60200/AT5G12330/AT1G13870/AT3G22400/AT5G57280/AT1G78240/AT5G11340/AT3G20860/AT1G19850/AT5G49665/AT1G11130/AT2G20610/AT5G58710/AT1G19360/AT5G57620/AT1G25220/AT2G35610/AT4G24400/AT3G03773/AT2G37590/AT5G45420/AT4G03090/AT5G20520/AT5G63220/AT3G61650/AT3G48610/AT1G48410/AT2G33790/AT4G28980/AT1G77690/AT3G59420/AT5G10250/AT1G66470/AT1G12470/AT3G16640/AT4G30340/AT3G13870/AT5G58270/AT4G10350/AT4G35987/AT1G10130/AT4G13510/AT1G10370/AT1G67490/AT1G18800/AT4G30080/AT5G51310/AT4G35020/AT4G34460/AT1G71696/AT5G63770/AT3G06300/AT2G31650/AT2G25180/AT2G25180/AT3G63420/AT5G61350/AT5G40330/AT2G19760/AT3G22200/AT2G45680/AT1G79950/AT1G01910/AT5G46700/AT1G32640/AT3G56930/AT3G06810/AT1G05850/AT2G02080/AT3G53480/AT2G34650/AT4G14430/AT1G79580/AT2G22125/AT3G06010/AT1G59610/AT5G17400/AT3G51770/AT4G07410/AT1G26870/AT1G16510/AT3G62680/AT4G16444/AT3G62720/AT3G01090/AT3G05580/AT1G56560/AT1G69380/AT4G26760/AT1G15700/AT3G12070/AT3G08550/AT5G56610/AT3G54870/AT5G56580/AT3G43960/AT1G75110/AT5G56600/AT1G47200/AT1G78870/AT4G31400/AT4G28710/AT5G10720/AT5G20490/AT2G42590/AT1G32080/AT1G32080/AT5G02460/AT1G77740/AT4G20140/AT2G41970/AT1G64670
WT 7dL_rgl 7dL	GO:0048364	root development	470	0.462804	1.23857	0.00120574	0.035197	0.0320473	6779	tags=42%, list=33%, signal=29%	AT2G33790/AT3G18000/AT5G14750/AT3G18000/AT1G12240/AT2G21050/AT2G38120/AT3G62100/AT5G55730/AT2G04025/AT5G48940/AT4G31500/AT2G22670/AT2G26870/AT5G13290/AT1G35720/AT1G44900/AT2G38120/AT1G70940/AT2G37250/AT3G62270/AT1G32640/AT3G18780/AT3G14370/AT1G69780/AT1G12950/AT2G46410/AT4G14550/AT4G18640/AT3G56370/AT3G07390/AT1G34110/AT3G15380/AT1G32640/AT1G74500/AT5G22650/AT1G49240/AT1G80600/AT3G61440/AT2G17720/AT5G65020/AT1G15570/AT5G14750/AT2G30340/AT3G25520/AT5G49270/AT2G46990/AT4G37740/AT5G55580/AT3G59420/AT3G06440/AT3G58830/AT2G04160/AT3G25830/AT5G18520/AT5G44160/AT3G28860/AT5G55230/AT1G70560/AT1G13980/AT4G29350/AT5G03150/AT2G39830/AT1G48630/AT2G23430/AT4G33495/AT5G49660/AT2G45160/AT3G24225/AT3G21160/AT2G18840/AT1G27740/AT4G31600/AT3G11260/AT1G73590/AT3G53480/AT1G30000/AT4G30980/AT5G02600/AT1G79530/AT1G11130/AT1G48920/AT3G25710/AT5G45550/AT3G09070/AT1G35580/AT5G28640/AT1G18640/AT4G01060/AT4G09510/AT1G70940/AT2G47270/AT3G03660/AT1G79840/AT1G53910/AT5G37850/AT2G11890/AT5G09350/AT1G53700/AT4G23750/AT1G49430/AT3G57670/AT3G62980/AT3G23940/AT2G24260/AT4G25250/AT2G40220/AT2G02820/AT1G74380/AT4G23750/AT3G45610/AT3G24240/AT2G42500/AT4G26540/AT4G21060/AT2G47000/AT4G20140/AT5G01240/AT5G60200/AT5G12330/AT1G13870/AT3G22400/AT5G57280/AT1G78240/AT5G11340/AT3G20860/AT1G19850/AT5G49665/AT1G11130/AT2G20610/AT5G58710/AT1G19360/AT5G57620/AT1G25220/AT2G35610/AT4G24400/AT3G03773/AT2G37590/AT5G45420/AT4G03090/AT5G20520/AT5G63220/AT3G61650/AT3G48610/AT1G48410/AT2G33790/AT4G28980/AT1G77690/AT3G59420/AT5G10250/AT1G66470/AT1G12470/AT3G16640/AT4G30340/AT3G13870/AT5G58270/AT4G10350/AT4G35987/AT1G10130/AT4G13510/AT1G10370/AT1G67490/AT1G18800/AT4G30080/AT5G51310/AT4G35020/AT4G34460/AT1G71696/AT5G63770/AT3G06300/AT2G31650/AT2G25180/AT2G25180/AT3G63420/AT5G61350/AT5G40330/AT2G19760/AT3G22200/AT2G45680/AT1G79950/AT1G01910/AT5G46700/AT1G32640/AT3G56930/AT3G06810/AT1G05850/AT2G02080/AT3G53480/AT2G34650/AT4G14430/AT1G79580/AT2G22125/AT3G06010/AT1G59610/AT5G17400/AT3G51770/AT4G07410/AT1G26870/AT1G16510/AT3G62680/AT4G16444/AT3G62720/AT3G01090/AT3G05580/AT1G56560/AT1G69380/AT4G26760/AT1G15700/AT3G12070/AT3G08550/AT5G56610/AT3G54870/AT5G56580/AT3G43960/AT1G75110/AT5G56600/AT1G47200/AT1G78870/AT4G31400/AT4G28710/AT5G10720/AT5G20490/AT2G42590/AT1G32080/AT1G32080/AT5G02460/AT1G77740/AT4G20140/AT2G41970/AT1G64670
WT 7dL_rgl 7dL	GO:0009260	ribonucleotide biosynthetic process	102	0.561733	1.42104	0.00125257	0.0360506	0.0328245	5569	tags=47%, list=27%, signal=35%	AT4G04640/AT4G23900/AT4G09650/AT5G03300/AT5G63310/AT5G26667/AT5G47435/AT2G38040/AT4G09320/AT1G01090/AT5G08680/AT1G24180/AT4G22930/AT4G34740/AT2G19680/AT3G53900/AT3G25860/AT5G40810/AT1G27450/AT3G52300/AT1G60810/AT1G55810/AT1G80230/ATCG00120/AT3G18680/AT1G51650/AT2G19680/AT1G63660/AT5G35360/AT5G49460/AT3G15640/AT2G16570/AT5G08680/AT5G47030/AT5G26667/AT2G35040/AT1G29900/AT2G37690/AT4G21470/AT5G13450/AT4G02120/ATCG00480/AT2G34590/AT3G57610/AT4G26510/AT2G33040/AT3G27240/AT4G38880/AT1G16350/AT4G18440/AT3G16950/AT4G09650/AT1G71750/AT5G13450/ATCG00140/AT4G35360
WT 7dL_rgl 7dL	GO:0061024	membrane organization	207	0.511449	1.33588	0.00126222	0.0360506	0.0328245	5359	tags=35%, list=26%, signal=26%	AT5G08050/AT1G74730/AT1G44575/AT2G42210/AT2G35210/AT2G35190/AT4G01150/AT4G20130/AT1G13900/AT5G24314/AT1G35680/AT1G61570/AT5G53860/AT1G56190/AT1G79560/AT3G46740/AT3G58830/AT4G26670/AT4G14870/AT5G35220/AT2G34860/AT2G33470/AT1G72700/AT5G24650/AT2G30050/AT5G55510/AT3G44160/AT2G07050/AT2G46820/AT1G17500/AT3G05710/AT5G04930/AT4G32150/AT2G36900/AT3G62910/AT1G14686/AT4G32640/AT1G14910/AT2G20890/AT4G31780/AT2G45770/AT2G18710/AT1G32500/AT5G05760/AT5G12130/AT3G11820/AT2G25430/AT5G39510/AT2G31170/AT2G45200/AT3G10110/AT3G25610/AT4G02080/AT5G62050/AT5G18570/AT2G29530/AT4G32285/AT1G26130/AT4G31780/AT3G24590/AT3G61320/AT3G25120/AT4G15410/AT1G08350/AT3G22690/AT4G21450/AT4G39690/AT5G05520/AT3G11070/AT2G30950/AT5G19620/AT5G63220/AT1G56330/AT1G12470/AT3G02360/AT3G13870/AT2G28800/AT3G47450/AT2G34690/AT1G56330/AT1G06870/AT3G10730/AT5G65370/AT5G60335/AT3G21260/AT5G62270/AT5G22950/AT5G07630/AT1G27390
WT 7dL_rgl 7dL	GO:0065009	regulation of molecular function	290	0.481267	1.27259	0.00126096	0.0360506	0.0328245	4300	tags=26%, list=21%, signal=21%	AT2G38310/AT5G62350/AT1G62770/AT5G53160/AT5G43080/AT1G62760/AT2G42260/AT5G20740/AT4G38430/AT4G12390/AT1G44900/AT3G17040/AT5G45860/AT4G01610/AT3G56710/AT4G20940/AT4G01026/AT3G47380/AT1G32640/AT2G45080/AT1G74660/AT5G20720/AT1G02305/AT3G02730/AT4G03520/AT1G32640/AT5G15930/AT2G41680/AT1G15570/AT5G10440/AT1G76310/AT3G51030/AT2G26260/AT1G23205/AT1G28280/AT4G00080/AT4G32870/AT2G40330/AT4G17870/AT2G01540/AT2G23430/AT4G03270/AT3G52770/AT2G34470/AT4G36390/AT4G23650/AT4G29810/AT3G49590/AT4G30825/AT5G16290/AT3G50070/AT3G06110/AT2G27960/AT3G12050/AT2G17290/AT4G19700/AT1G01360/AT4G25250/AT1G01360/AT5G22090/AT1G20610/AT1G21840/AT1G06515/AT2G31440/AT5G57050/AT3G29035/AT2G31810/AT4G17870/AT3G60250/AT5G54310/AT4G22910/AT2G23380/AT2G15570/AT5G51520/AT5G53570/AT5G65420/AT3G17130/AT3G12760/AT1G77390/AT5G67260/AT1G25490/AT3G15360/AT4G27100/AT5G02110/AT5G24390/AT2G43490/AT1G03680/AT3G01610/AT2G26390/AT4G34160/AT2G43490
WT 7dL_rgl 7dL	GO:0048438	floral whorl development	175	0.514509	1.33213	0.00131882	0.037398	0.0340514	3951	tags=21%, list=19%, signal=17%	AT5G67060/AT3G50330/AT5G65700/AT5G42630/AT3G49500/AT4G18570/AT2G25840/AT5G66870/AT2G06050/AT1G72520/AT3G49670/AT2G16800/AT5G64050/AT1G34640/AT4G19180/AT5G49030/AT1G52150/AT3G28860/AT1G75080/AT1G70560/AT4G24972/AT2G31160/AT4G13540/AT5G52520/AT1G60800/AT5G05690/AT1G11870/AT3G13490/AT4G36920/AT1G79530/AT1G11130/AT4G17300/AT5G58560/AT4G21530/AT3G57670/AT1G06170/AT3G62980/AT2G34710/AT3G55400/AT1G47260/AT5G12330/AT2G23950/AT1G65620/AT5G02030/AT1G11130
WT 7dL_rgl 7dL	GO:0046390	ribose phosphate biosynthetic process	107	0.558193	1.41695	0.00138107	0.0388854	0.0354057	5569	tags=47%, list=27%, signal=34%	AT4G04640/AT4G23900/AT4G09650/AT5G03300/AT5G63310/AT5G26667/AT5G47435/AT2G38040/AT4G09320/AT1G01090/AT5G08680/AT1G24180/AT4G22930/AT4G34740/AT2G19680/AT3G53900/AT3G25860/AT5G40810/AT1G27450/AT3G52300/AT1G60810/AT1G55810/AT1G80230/ATCG00120/AT3G18680/AT1G51650/AT2G19680/AT1G63660/AT5G35360/AT5G49460/AT3G15640/AT2G16570/AT1G10700/AT5G08680/AT5G47030/AT5G26667/AT2G35040/AT1G29900/AT2G37690/AT4G21470/AT5G13450/AT4G02120/ATCG00480/AT2G42910/AT2G34590/AT3G57610/AT4G26510/AT2G33040/AT3G27240/AT4G38880/AT1G16350/AT4G18440/AT3G16950/AT4G09650/AT1G71750/AT5G13450/ATCG00140/AT4G35360
WT 7dL_rgl 7dL	GO:0006839	mitochondrial transport	73	0.588116	1.45448	0.00144875	0.0405038	0.0368793	5517	tags=51%, list=27%, signal=37%	AT2G42210/AT1G09575/AT1G13900/AT5G46800/AT5G08680/AT1G61570/AT1G57610/AT3G46740/AT5G58970/AT5G17710/AT4G26670/AT2G23790/AT5G40810/AT5G24650/AT5G55510/AT1G36390/AT5G41685/AT1G80230/AT3G44160/AT3G20000/AT4G22310/AT3G15640/AT5G08680/AT3G10110/AT5G23395/AT5G62050/AT3G08980/AT2G29530/AT4G22310/AT5G13450/AT3G54110/AT3G25120/ATCG00480/AT4G26780/AT5G05520/AT3G11070/AT2G35795/AT5G41685/AT5G19620/AT2G35795/AT3G27240/AT5G20090/AT3G20000/AT1G55900/AT1G27390/AT2G23790/AT5G13450
WT 7dL_rgl 7dL	GO:0000028	ribosomal small subunit assembly	19	0.761751	1.59467	0.00148127	0.0411235	0.0374435	3741	tags=56%, list=18%, signal=45%	AT3G52580/AT5G61170/AT5G41520/AT5G09510/AT2G37270/AT1G72370/AT3G61110/AT3G52580/AT4G25740/AT5G66470/AT5G64140/AT1G72370/AT3G02080/AT3G52580/AT3G56510
WT 7dL_rgl 7dL	GO:0017014	protein nitrosylation	14	0.81372	1.60906	0.00153555	0.0414704	0.0377593	2402	tags=65%, list=12%, signal=57%	AT1G32060/AT3G52880/AT3G26650/AT1G09340/ATCG00490/AT3G55440/AT3G52960/AT1G02560/AT1G53240/AT5G20630/AT4G21280
WT 7dL_rgl 7dL	GO:0018119	peptidyl-cysteine S-nitrosylation	14	0.81372	1.60906	0.00153555	0.0414704	0.0377593	2402	tags=65%, list=12%, signal=57%	AT1G32060/AT3G52880/AT3G26650/AT1G09340/ATCG00490/AT3G55440/AT3G52960/AT1G02560/AT1G53240/AT5G20630/AT4G21280
WT 7dL_rgl 7dL	GO:0044786	cell cycle DNA replication	56	0.611604	1.46949	0.00153074	0.0414704	0.0377593	3251	tags=35%, list=16%, signal=29%	AT2G07690/AT1G20330/AT2G42260/AT1G33240/AT1G44900/AT5G44635/AT4G02060/AT2G16440/AT2G31270/AT5G46280/AT1G15570/AT2G38620/AT3G10525/AT5G20850/AT3G25100/AT2G31270/AT2G39830/AT3G54750/AT5G16690/AT5G67100/AT2G27960/AT3G25100/AT2G02820/AT2G31270
WT 7dL_rgl 7dL	GO:0090698	post-embryonic plant morphogenesis	169	0.520976	1.34597	0.00152172	0.0414704	0.0377593	5081	tags=33%, list=25%, signal=25%	AT5G67060/AT3G50330/AT2G20875/AT2G21050/AT2G38120/AT2G22670/AT2G38120/AT1G69780/AT2G46410/AT4G14550/AT3G05120/AT3G07390/AT4G18570/AT1G04110/AT1G15570/AT2G30340/AT2G46990/AT3G59420/AT2G04160/AT3G22780/AT1G70560/AT1G13980/AT2G31160/AT2G23430/AT4G33495/AT5G49660/AT2G01940/AT4G12970/AT5G05690/AT1G71866/AT1G73590/AT4G36920/AT1G48920/AT5G54650/AT1G17840/AT3G09070/AT2G32280/AT5G42890/AT1G01510/AT1G49430/AT1G12140/AT3G07050/AT3G62980/AT2G02820/AT1G68130/AT2G41370/AT2G26330/AT2G17040/AT3G22400/AT1G80080/AT3G20860/AT5G02030/AT4G18750/AT1G25220/AT5G09750/AT1G05470/AT3G61650/AT4G37180/AT1G77690/AT3G59420/AT5G10250/AT1G19270/AT4G13510/AT1G18800/AT3G24140
WT 7dL_rgl 7dL	GO:0016998	cell wall macromolecule catabolic process	22	0.746452	1.60218	0.00166668	0.0447074	0.0407067	763	tags=23%, list=4%, signal=22%	AT5G49360/AT5G64570/AT1G78060/AT1G68560/AT2G43610/AT1G02640
WT 7dL_rgl 7dL	GO:0006094	gluconeogenesis	22	0.744612	1.59823	0.00172879	0.0457357	0.041643	3385	tags=55%, list=17%, signal=46%	AT3G54050/AT3G55800/AT4G38970/AT3G52930/AT3G04120/AT1G56190/AT3G55440/AT4G24620/AT4G37870/AT1G43670/AT1G13440/AT5G03690
WT 7dL_rgl 7dL	GO:0042274	ribosomal small subunit biogenesis	59	0.605753	1.46167	0.00173348	0.0457357	0.041643	7032	tags=71%, list=35%, signal=47%	AT2G09990/AT3G52580/AT5G61170/AT5G41520/AT5G09510/AT2G37270/AT3G02560/AT1G72370/AT5G59240/AT1G48830/AT4G28450/AT5G16130/AT3G61110/AT2G39140/AT2G09990/AT5G27700/AT5G27700/AT3G52580/AT3G57940/AT2G37990/AT5G59240/AT4G25740/AT5G66470/AT4G12600/AT5G64140/AT1G72370/AT5G27990/AT3G02080/AT3G52580/AT1G07840/AT3G21540/AT3G56510/AT1G42440/AT3G56990/AT3G10530/AT3G61110/AT2G09990/AT1G06720/AT5G41190/AT5G61170/AT2G43650/AT1G33390/AT5G59240/AT2G43810/AT5G64140/AT3G06530/AT5G38720/AT2G44820/AT3G49990/AT3G09720/AT1G69210/AT3G24080/AT1G12650/AT1G10490/AT4G28200
WT 7dL_rgl 7dL	GO:0048827	phyllome development	484	0.457819	1.22594	0.00173957	0.0457357	0.041643	4246	tags=25%, list=21%, signal=20%	AT5G67060/AT3G50330/AT3G61460/AT2G21050/AT1G04250/AT3G14067/AT5G08370/AT5G13170/AT3G52910/AT2G30130/AT3G01470/AT2G06200/AT5G37600/AT5G65700/AT4G25420/AT3G14370/AT5G42630/AT1G69780/AT2G40300/AT4G27950/AT4G33950/AT3G49500/AT4G18570/AT4G31820/AT2G25840/AT3G08640/AT5G39740/AT3G15380/AT4G37650/AT5G66870/AT1G60160/AT2G06050/AT5G53660/AT3G13960/AT5G01600/AT1G72520/AT5G37600/AT1G04020/AT2G19730/AT3G14940/AT2G39730/AT3G11450/AT3G49670/AT3G25520/AT2G16800/AT5G64050/AT4G34740/AT5G53860/AT2G46990/AT4G37740/AT5G11520/AT5G22510/AT2G32460/AT1G34640/AT4G19180/AT5G06110/AT5G49030/AT1G52150/AT5G44160/AT3G28860/AT1G75080/AT1G70560/AT4G29350/AT4G24972/AT2G31160/AT5G64940/AT2G23430/AT3G52770/AT4G13540/AT2G01940/AT4G11140/AT5G52520/AT5G13300/AT1G60800/AT5G05690/AT5G39740/AT1G11870/AT1G73590/AT5G41920/AT3G13490/AT4G36920/AT1G79530/AT2G48120/AT1G11130/AT1G48920/AT1G17840/AT1G04250/AT4G17300/AT3G09070/AT5G67100/AT5G28640/AT5G58560/AT2G32280/AT2G26700/AT3G50660/AT2G31070/AT4G21530/AT1G53230/AT1G53700/AT3G56090/AT4G23750/AT1G19300/AT1G01510/AT3G07050/AT1G06170/AT3G02790/AT3G62980/AT1G20900/AT4G18390/AT2G34710/AT3G55400/AT4G23750/AT5G12080/AT2G46870/AT1G68130/AT2G41370/AT3G29035/AT5G04810/AT2G26330/AT3G61970/AT4G04890/AT1G47260/AT2G17040/AT4G00180/AT3G02150/AT5G12330/AT1G13870/AT3G27010/AT2G23380/AT4G34540/AT2G23950/AT1G65620/AT5G67260/AT1G11130/AT4G02260/AT4G18750/AT4G27760/AT3G12130/AT2G28890/AT5G09750/AT2G32700/AT5G67420/AT3G10985
WT 7dL_rgl 7dL	GO:0009926	auxin polar transport	80	0.567712	1.4116	0.0017823	0.0465509	0.0423852	3977	tags=32%, list=20%, signal=26%	AT5G67060/AT1G17140/AT5G57090/AT2G38120/AT4G38430/AT4G09160/AT2G38120/AT5G19530/AT1G70940/AT3G14370/AT4G31820/AT1G78100/AT3G15380/AT3G51670/AT3G28860/AT1G70560/AT1G13980/AT1G72700/AT2G01940/AT1G17500/AT1G73590/AT3G53480/AT1G70940/AT4G30960/AT1G53700/AT3G25610/AT1G68130/AT5G19530/AT2G47000/AT1G25490/AT2G19620
WT 7dL_rgl 7dL	GO:0042214	terpene metabolic process	36	-0.556715	-1.75626	0.00180605	0.0468629	0.0426693	1114	tags=24%, list=5%, signal=23%	AT5G52570/AT3G63520/AT5G05350/AT4G13300/AT1G30100/AT5G25900/AT3G24220/AT2G44990/AT1G78390/AT1G61680/AT3G29110/AT3G24220
WT 7dL_rgl 7dL	GO:0035304	regulation of protein dephosphorylation	27	0.716124	1.5818	0.00183039	0.0469598	0.0427575	3943	tags=39%, list=19%, signal=31%	AT5G66570/AT2G38310/AT5G53160/AT5G64130/AT5G45860/AT4G01026/AT4G32870/AT2G40330/AT4G17870/AT1G69510/AT1G01360/AT1G01360/AT4G17870/AT1G25490
WT 7dL_rgl 7dL	GO:0010817	regulation of hormone levels	201	0.496836	1.29543	0.00183344	0.0469598	0.0427575	4211	tags=30%, list=21%, signal=24%	AT5G67060/AT1G17140/AT5G57090/AT2G38120/AT4G31500/AT4G38430/AT3G19820/AT4G09160/AT2G38120/AT5G19530/AT1G70940/AT3G14370/AT4G39950/AT2G43010/AT4G31820/AT3G14790/AT1G78100/AT3G15380/AT4G37650/AT5G54140/AT1G50430/AT2G44830/AT1G53500/AT3G51670/AT5G42750/AT3G02875/AT2G26260/AT3G28860/AT1G27450/AT4G31910/AT1G70560/AT1G13980/AT1G72700/AT5G11950/AT1G12740/AT5G19040/AT5G13370/AT1G50430/AT1G75500/AT2G01940/AT2G28305/AT1G17500/AT5G05690/AT1G73590/AT4G29810/AT3G53480/AT1G04610/AT5G63420/AT5G08150/AT1G78570/AT2G33860/AT1G70940/AT3G50660/AT4G30960/AT3G30180/AT1G53700/AT1G12140/AT1G28230/AT3G25610/AT3G42800/AT1G19770/AT1G68130/AT5G19530/AT2G44830/AT3G13980/AT3G44300/AT2G47000/AT1G25490/AT2G20610/AT2G19620/AT1G51760/AT5G12050/AT1G25220/AT2G03760/AT5G56660
WT 7dL_rgl 7dL	GO:0018198	peptidyl-cysteine modification	38	0.657747	1.52081	0.00186236	0.0473948	0.0431536	2402	tags=33%, list=12%, signal=29%	AT1G32060/AT5G08280/AT3G52880/AT5G15120/AT3G26650/AT3G62410/AT1G09340/ATCG00490/AT3G55440/AT3G52960/AT1G02560/AT5G39890/AT1G53240/AT5G20630/AT4G21280
WT 7dL_rgl 7dL	GO:0010109	regulation of photosynthesis	34	0.664364	1.51543	0.00188454	0.0476535	0.0433892	3784	tags=51%, list=19%, signal=42%	AT5G66570/AT1G55670/AT1G67740/AT3G15850/AT1G64860/AT3G62410/AT2G30570/AT1G77510/AT4G30950/AT3G01480/AT1G01790/AT1G71500/AT5G52520/AT1G61800/AT4G00630/AT1G68890/AT5G57050/AT5G42270/AT3G61320
WT 7dL_rgl 7dL	GO:0042335	cuticle development	29	0.698388	1.55622	0.00194877	0.0489659	0.0445841	2688	tags=30%, list=13%, signal=26%	AT4G25050/AT1G02205/AT5G57800/AT3G43720/AT2G26250/AT2G16280/AT1G51140/AT1G19440/AT1G01120/AT1G19440/AT1G17840/AT3G55360
