## Supplemental Table S4 for "Long days induce adaptive secondary dormancy in seed of the Mediterranean plant *Aethionema arabicum*" (part 1 of 2)

### Sheet: Sheet 1
TAIR	LFC	Group	Description
ATMG00560	-1.36341	wt1_vs_wt7	amide biosynthetic process
ATMG01270	-1.15411	wt1_vs_wt7	amide biosynthetic process
AT3G55280	-0.459787	wt1_vs_wt7	amide biosynthetic process
AT3G55400	-1.66501	wt1_vs_wt7	amide biosynthetic process
AT3G55630	-0.380606	wt1_vs_wt7	amide biosynthetic process
AT1G74270	-4.55371	wt1_vs_wt7	amide biosynthetic process
AT2G40590	-2.55191	wt1_vs_wt7	amide biosynthetic process
AT3G56910	-0.281247	wt1_vs_wt7	amide biosynthetic process
AT3G57190	-1.54867	wt1_vs_wt7	amide biosynthetic process
AT3G57290	-1.47524	wt1_vs_wt7	amide biosynthetic process
AT5G54160	0.282944	wt1_vs_wt7	amide biosynthetic process
AT3G58140	-1.27047	wt1_vs_wt7	amide biosynthetic process
AT3G56150	-0.561168	wt1_vs_wt7	amide biosynthetic process
AT2G42740	-1.53592	wt1_vs_wt7	amide biosynthetic process
AT3G59540	-2.50033	wt1_vs_wt7	amide biosynthetic process
AT3G59630	-1.15137	wt1_vs_wt7	amide biosynthetic process
AT3G59650	-1.94902	wt1_vs_wt7	amide biosynthetic process
AT3G60770	-2.37469	wt1_vs_wt7	amide biosynthetic process
AT3G61530	-1.77477	wt1_vs_wt7	amide biosynthetic process
AT3G62120	-1.55897	wt1_vs_wt7	amide biosynthetic process
AT3G62250	-4.27804	wt1_vs_wt7	amide biosynthetic process
AT3G62910	-1.30775	wt1_vs_wt7	amide biosynthetic process
AT3G63140	-3.46396	wt1_vs_wt7	amide biosynthetic process
AT3G63190	-0.00542003	wt1_vs_wt7	amide biosynthetic process
AT3G13120	-1.24701	wt1_vs_wt7	amide biosynthetic process
AT1G50200	-1.83052	wt1_vs_wt7	amide biosynthetic process
AT3G19260	-0.581117	wt1_vs_wt7	amide biosynthetic process
AT3G18880	-2.76461	wt1_vs_wt7	amide biosynthetic process
AT1G48830	-3.8335	wt1_vs_wt7	amide biosynthetic process
AT1G48920	-1.98932	wt1_vs_wt7	amide biosynthetic process
AT1G48350	-1.46348	wt1_vs_wt7	amide biosynthetic process
AT3G16780	-3.61508	wt1_vs_wt7	amide biosynthetic process
AT2G34590	-1.45574	wt1_vs_wt7	amide biosynthetic process
AT3G13460	-1.69965	wt1_vs_wt7	amide biosynthetic process
AT3G52580	-4.46849	wt1_vs_wt7	amide biosynthetic process
AT3G52590	-2.92525	wt1_vs_wt7	amide biosynthetic process
AT4G27090	-3.88997	wt1_vs_wt7	amide biosynthetic process
AT2G36620	0.141021	wt1_vs_wt7	amide biosynthetic process
AT2G36620	-3.30602	wt1_vs_wt7	amide biosynthetic process
AT1G54270	-2.28743	wt1_vs_wt7	amide biosynthetic process
AT3G53430	-2.50337	wt1_vs_wt7	amide biosynthetic process
AT3G13640	0	wt1_vs_wt7	amide biosynthetic process
AT3G55280	-2.03499	wt1_vs_wt7	amide biosynthetic process
AT4G35490	-0.759547	wt1_vs_wt7	amide biosynthetic process
AT5G18480	-0.42357	wt1_vs_wt7	amide biosynthetic process
AT2G09990	-1.365	wt1_vs_wt7	amide biosynthetic process
AT5G18230	-0.972281	wt1_vs_wt7	amide biosynthetic process
AT3G03950	-1.1955	wt1_vs_wt7	amide biosynthetic process
AT4G28360	-1.45166	wt1_vs_wt7	amide biosynthetic process
AT5G17870	-1.85047	wt1_vs_wt7	amide biosynthetic process
AT3G13120	-2.09626	wt1_vs_wt7	amide biosynthetic process
AT5G16715	-0.785438	wt1_vs_wt7	amide biosynthetic process
AT5G62300	0	wt1_vs_wt7	amide biosynthetic process
AT3G02830	0.955442	wt1_vs_wt7	amide biosynthetic process
AT3G02760	-0.154225	wt1_vs_wt7	amide biosynthetic process
AT5G16130	-2.10244	wt1_vs_wt7	amide biosynthetic process
AT1G72550	-2.09804	wt1_vs_wt7	amide biosynthetic process
AT5G15760	-1.61192	wt1_vs_wt7	amide biosynthetic process
AT5G15610	-0.26201	wt1_vs_wt7	amide biosynthetic process
AT5G15220	-1.89625	wt1_vs_wt7	amide biosynthetic process
AT5G15200	-1.75071	wt1_vs_wt7	amide biosynthetic process
AT5G62030	-2.08157	wt1_vs_wt7	amide biosynthetic process
AT5G14320	-1.55204	wt1_vs_wt7	amide biosynthetic process
AT3G46610	-2.16584	wt1_vs_wt7	amide biosynthetic process
AT5G61770	-1.98767	wt1_vs_wt7	amide biosynthetic process
AT5G61170	-3.67409	wt1_vs_wt7	amide biosynthetic process
AT5G23535	-1.11409	wt1_vs_wt7	amide biosynthetic process
AT5G23740	-3.4289	wt1_vs_wt7	amide biosynthetic process
AT3G49010	-0.998287	wt1_vs_wt7	amide biosynthetic process
AT5G24490	0.298557	wt1_vs_wt7	amide biosynthetic process
AT5G25757	-1.10892	wt1_vs_wt7	amide biosynthetic process
AT3G10950	-1.87859	wt1_vs_wt7	amide biosynthetic process
AT3G09200	-1.63511	wt1_vs_wt7	amide biosynthetic process
AT4G33760	-0.421073	wt1_vs_wt7	amide biosynthetic process
AT3G06680	-4.85842	wt1_vs_wt7	amide biosynthetic process
AT5G49460	-2.24262	wt1_vs_wt7	amide biosynthetic process
AT5G20920	0.120595	wt1_vs_wt7	amide biosynthetic process
AT5G30510	-0.608702	wt1_vs_wt7	amide biosynthetic process
AT5G28060	-3.27807	wt1_vs_wt7	amide biosynthetic process
AT5G27700	-1.8668	wt1_vs_wt7	amide biosynthetic process
AT3G05560	-2.19314	wt1_vs_wt7	amide biosynthetic process
AT5G27820	-1.84374	wt1_vs_wt7	amide biosynthetic process
AT3G05590	-3.38762	wt1_vs_wt7	amide biosynthetic process
AT3G25520	-3.60179	wt1_vs_wt7	amide biosynthetic process
AT1G01090	-2.57967	wt1_vs_wt7	amide biosynthetic process
AT5G47700	-2.00879	wt1_vs_wt7	amide biosynthetic process
AT1G13950	-2.22773	wt1_vs_wt7	amide biosynthetic process
AT3G48110	-0.643259	wt1_vs_wt7	amide biosynthetic process
AT5G59180	-1.26141	wt1_vs_wt7	amide biosynthetic process
AT5G60390	-1.48199	wt1_vs_wt7	amide biosynthetic process
AT5G60670	-3.0766	wt1_vs_wt7	amide biosynthetic process
AT5G22440	-1.81625	wt1_vs_wt7	amide biosynthetic process
AT1G13580	-0.578164	wt1_vs_wt7	amide biosynthetic process
AT5G59240	-3.72698	wt1_vs_wt7	amide biosynthetic process
AT5G20180	-1.19345	wt1_vs_wt7	amide biosynthetic process
AT5G66860	-1.63618	wt1_vs_wt7	amide biosynthetic process
AT5G10360	-1.19928	wt1_vs_wt7	amide biosynthetic process
AT5G65220	-1.50619	wt1_vs_wt7	amide biosynthetic process
AT1G13120	-1.25843	wt1_vs_wt7	amide biosynthetic process
AT5G64670	-2.14809	wt1_vs_wt7	amide biosynthetic process
AT5G64650	-1.00292	wt1_vs_wt7	amide biosynthetic process
AT5G64320	-1.631	wt1_vs_wt7	amide biosynthetic process
AT5G03850	-3.38928	wt1_vs_wt7	amide biosynthetic process
AT5G64050	-1.42229	wt1_vs_wt7	amide biosynthetic process
AT5G56940	-0.424773	wt1_vs_wt7	amide biosynthetic process
AT1G12920	-1.90484	wt1_vs_wt7	amide biosynthetic process
AT5G63440	-1.92714	wt1_vs_wt7	amide biosynthetic process
AT1G05190	-2.94855	wt1_vs_wt7	amide biosynthetic process
AT3G04400	-4.37858	wt1_vs_wt7	amide biosynthetic process
AT5G64140	-1.35794	wt1_vs_wt7	amide biosynthetic process
AT5G02960	-3.48771	wt1_vs_wt7	amide biosynthetic process
AT3G09630	-4.1427	wt1_vs_wt7	amide biosynthetic process
AT3G53740	-3.23513	wt1_vs_wt7	amide biosynthetic process
AT5G02450	-3.22469	wt1_vs_wt7	amide biosynthetic process
AT1G29880	-2.23055	wt1_vs_wt7	amide biosynthetic process
AT5G02050	-2.96427	wt1_vs_wt7	amide biosynthetic process
AT5G01230	-2.61687	wt1_vs_wt7	amide biosynthetic process
AT3G57290	-1.55456	wt1_vs_wt7	amide biosynthetic process
AT2G41600	-1.40652	wt1_vs_wt7	amide biosynthetic process
AT2G43030	-1.25844	wt1_vs_wt7	amide biosynthetic process
AT2G43360	-1.30769	wt1_vs_wt7	amide biosynthetic process
AT2G43310	-1.60494	wt1_vs_wt7	amide biosynthetic process
AT3G59540	-3.41997	wt1_vs_wt7	amide biosynthetic process
AT2G45030	-2.45024	wt1_vs_wt7	amide biosynthetic process
AT3G60770	0	wt1_vs_wt7	amide biosynthetic process
AT2G34520	-2.42407	wt1_vs_wt7	amide biosynthetic process
AT5G59240	-1.64203	wt1_vs_wt7	amide biosynthetic process
AT3G62250	-1.7567	wt1_vs_wt7	amide biosynthetic process
AT1G11870	-1.22065	wt1_vs_wt7	amide biosynthetic process
AT5G27850	-2.22794	wt1_vs_wt7	amide biosynthetic process
AT3G57190	0	wt1_vs_wt7	amide biosynthetic process
AT1G10840	-1.32867	wt1_vs_wt7	amide biosynthetic process
AT5G27640	-1.39188	wt1_vs_wt7	amide biosynthetic process
AT1G14610	-1.10179	wt1_vs_wt7	amide biosynthetic process
AT1G09690	-2.74802	wt1_vs_wt7	amide biosynthetic process
AT1G09570	-1.40706	wt1_vs_wt7	amide biosynthetic process
AT1G09340	-1.15834	wt1_vs_wt7	amide biosynthetic process
AT1G07210	-2.59274	wt1_vs_wt7	amide biosynthetic process
AT1G07320	-1.84	wt1_vs_wt7	amide biosynthetic process
AT5G40950	0	wt1_vs_wt7	amide biosynthetic process
AT1G14320	-2.21726	wt1_vs_wt7	amide biosynthetic process
AT1G06450	0.253728	wt1_vs_wt7	amide biosynthetic process
AT4G20360	-0.00388433	wt1_vs_wt7	amide biosynthetic process
AT1G07070	-3.03368	wt1_vs_wt7	amide biosynthetic process
AT1G14205	-2.19288	wt1_vs_wt7	amide biosynthetic process
AT5G19485	-2.28892	wt1_vs_wt7	amide biosynthetic process
AT4G13170	-0.333022	wt1_vs_wt7	amide biosynthetic process
AT4G02930	-1.77721	wt1_vs_wt7	amide biosynthetic process
AT3G05560	-3.53187	wt1_vs_wt7	amide biosynthetic process
AT3G16780	-1.81607	wt1_vs_wt7	amide biosynthetic process
AT5G18480	0	wt1_vs_wt7	amide biosynthetic process
AT1G09690	-3.05061	wt1_vs_wt7	amide biosynthetic process
AT1G09690	-2.46448	wt1_vs_wt7	amide biosynthetic process
AT4G16390	-2.36029	wt1_vs_wt7	amide biosynthetic process
AT4G16720	-1.62848	wt1_vs_wt7	amide biosynthetic process
AT1G31817	-1.28719	wt1_vs_wt7	amide biosynthetic process
AT1G64510	-1.61181	wt1_vs_wt7	amide biosynthetic process
AT5G22800	-1.33945	wt1_vs_wt7	amide biosynthetic process
AT4G34620	-0.835575	wt1_vs_wt7	amide biosynthetic process
AT4G34590	-1.92657	wt1_vs_wt7	amide biosynthetic process
AT5G42000	-0.887532	wt1_vs_wt7	amide biosynthetic process
AT4G33865	-1.32316	wt1_vs_wt7	amide biosynthetic process
AT4G31985	-3.02677	wt1_vs_wt7	amide biosynthetic process
AT4G31930	-1.47512	wt1_vs_wt7	amide biosynthetic process
AT3G53020	-0.545362	wt1_vs_wt7	amide biosynthetic process
AT4G31850	-2.28162	wt1_vs_wt7	amide biosynthetic process
AT4G31790	-1.43703	wt1_vs_wt7	amide biosynthetic process
AT4G31460	-1.26191	wt1_vs_wt7	amide biosynthetic process
AT4G30930	-3.17989	wt1_vs_wt7	amide biosynthetic process
AT5G61020	-2.41916	wt1_vs_wt7	amide biosynthetic process
AT3G11400	-1.00754	wt1_vs_wt7	amide biosynthetic process
AT1G64790	-1.63079	wt1_vs_wt7	amide biosynthetic process
AT4G30000	-2.44665	wt1_vs_wt7	amide biosynthetic process
AT4G29410	-2.06361	wt1_vs_wt7	amide biosynthetic process
AT1G64880	-1.50194	wt1_vs_wt7	amide biosynthetic process
AT4G29060	-2.93993	wt1_vs_wt7	amide biosynthetic process
AT4G27090	-2.82174	wt1_vs_wt7	amide biosynthetic process
AT1G62750	-0.886239	wt1_vs_wt7	amide biosynthetic process
AT1G69620	-4.28478	wt1_vs_wt7	amide biosynthetic process
AT3G28500	-2.67302	wt1_vs_wt7	amide biosynthetic process
AT3G27830	-3.73582	wt1_vs_wt7	amide biosynthetic process
AT2G46290	-1.32853	wt1_vs_wt7	amide biosynthetic process
AT3G27160	-0.922079	wt1_vs_wt7	amide biosynthetic process
AT3G26360	-1.15996	wt1_vs_wt7	amide biosynthetic process
AT3G25920	-1.39249	wt1_vs_wt7	amide biosynthetic process
AT3G25860	-0.613333	wt1_vs_wt7	amide biosynthetic process
AT1G13580	-0.661673	wt1_vs_wt7	amide biosynthetic process
AT1G60810	0.281594	wt1_vs_wt7	amide biosynthetic process
AT4G35490	0.283718	wt1_vs_wt7	amide biosynthetic process
AT5G54600	-1.38356	wt1_vs_wt7	amide biosynthetic process
AT5G55140	-1.03502	wt1_vs_wt7	amide biosynthetic process
AT5G56670	-0.0260183	wt1_vs_wt7	amide biosynthetic process
AT5G56680	-1.57196	wt1_vs_wt7	amide biosynthetic process
AT2G19740	0	wt1_vs_wt7	amide biosynthetic process
AT5G57290	-2.27101	wt1_vs_wt7	amide biosynthetic process
AT5G57590	-1.10471	wt1_vs_wt7	amide biosynthetic process
AT5G57850	-1.1526	wt1_vs_wt7	amide biosynthetic process
AT3G61110	-1.92077	wt1_vs_wt7	amide biosynthetic process
AT5G13050	-1.29673	wt1_vs_wt7	amide biosynthetic process
AT3G61110	-3.37573	wt1_vs_wt7	amide biosynthetic process
AT5G12110	-1.09776	wt1_vs_wt7	amide biosynthetic process
AT5G11750	-2.31284	wt1_vs_wt7	amide biosynthetic process
AT5G10960	-0.575777	wt1_vs_wt7	amide biosynthetic process
AT5G10360	-3.93962	wt1_vs_wt7	amide biosynthetic process
AT5G10240	-2.52033	wt1_vs_wt7	amide biosynthetic process
AT5G64650	-0.102324	wt1_vs_wt7	amide biosynthetic process
AT5G61170	-0.640862	wt1_vs_wt7	amide biosynthetic process
AT3G09500	-3.14744	wt1_vs_wt7	amide biosynthetic process
AT3G09630	-2.59704	wt1_vs_wt7	amide biosynthetic process
AT5G02960	-2.43441	wt1_vs_wt7	amide biosynthetic process
AT5G64140	-1.58616	wt1_vs_wt7	amide biosynthetic process
AT3G10160	-1.83767	wt1_vs_wt7	amide biosynthetic process
AT3G10950	-1.07642	wt1_vs_wt7	amide biosynthetic process
AT3G09500	-1.67826	wt1_vs_wt7	amide biosynthetic process
AT3G11250	-1.91985	wt1_vs_wt7	amide biosynthetic process
AT4G26300	0.0348272	wt1_vs_wt7	amide biosynthetic process
AT3G11400	-2.59079	wt1_vs_wt7	amide biosynthetic process
AT3G52590	-0.0651635	wt1_vs_wt7	amide biosynthetic process
AT3G52580	-2.81241	wt1_vs_wt7	amide biosynthetic process
AT3G11750	-2.10472	wt1_vs_wt7	amide biosynthetic process
AT2G37270	-0.776602	wt1_vs_wt7	amide biosynthetic process
AT4G39280	0	wt1_vs_wt7	amide biosynthetic process
AT4G31700	-0.552392	wt1_vs_wt7	amide biosynthetic process
AT4G26300	-1.97895	wt1_vs_wt7	amide biosynthetic process
AT5G51220	-1.59152	wt1_vs_wt7	amide biosynthetic process
AT5G62300	-3.79841	wt1_vs_wt7	amide biosynthetic process
AT3G57190	0	wt1_vs_wt7	amide biosynthetic process
AT5G52520	-1.99667	wt1_vs_wt7	amide biosynthetic process
AT5G53180	-1.20763	wt1_vs_wt7	amide biosynthetic process
AT5G54160	-0.731188	wt1_vs_wt7	amide biosynthetic process
AT1G70600	-3.16718	wt1_vs_wt7	amide biosynthetic process
AT2G09990	-7.39103	wt1_vs_wt7	amide biosynthetic process
AT1G80780	1.31092	wt1_vs_wt7	amide biosynthetic process
AT2G32060	-0.719764	wt1_vs_wt7	amide biosynthetic process
AT1G70200	-1.65627	wt1_vs_wt7	amide biosynthetic process
AT1G70190	-1.85243	wt1_vs_wt7	amide biosynthetic process
AT1G70070	-1.1297	wt1_vs_wt7	amide biosynthetic process
AT1G66580	-3.2824	wt1_vs_wt7	amide biosynthetic process
AT1G69620	-0.142641	wt1_vs_wt7	amide biosynthetic process
AT4G13780	-0.838459	wt1_vs_wt7	amide biosynthetic process
AT5G59240	-2.37182	wt1_vs_wt7	amide biosynthetic process
AT1G79850	-1.85586	wt1_vs_wt7	amide biosynthetic process
AT4G33865	-1.65218	wt1_vs_wt7	amide biosynthetic process
AT3G44260	-0.369102	wt1_vs_wt7	amide biosynthetic process
AT3G45020	-2.099	wt1_vs_wt7	amide biosynthetic process
AT3G44890	-0.783578	wt1_vs_wt7	amide biosynthetic process
AT5G59850	-3.72497	wt1_vs_wt7	amide biosynthetic process
AT3G55280	-1.59804	wt1_vs_wt7	amide biosynthetic process
AT3G47370	-2.64567	wt1_vs_wt7	amide biosynthetic process
AT5G35530	-1.50544	wt1_vs_wt7	amide biosynthetic process
AT5G23670	-0.00549708	wt1_vs_wt7	amide biosynthetic process
AT5G23740	-2.22633	wt1_vs_wt7	amide biosynthetic process
AT3G49010	-4.30253	wt1_vs_wt7	amide biosynthetic process
AT3G49080	-2.77196	wt1_vs_wt7	amide biosynthetic process
AT3G49100	-2.51673	wt1_vs_wt7	amide biosynthetic process
AT3G49910	-2.67021	wt1_vs_wt7	amide biosynthetic process
AT1G78630	-2.20318	wt1_vs_wt7	amide biosynthetic process
AT1G17220	-1.65376	wt1_vs_wt7	amide biosynthetic process
AT1G72370	-2.22174	wt1_vs_wt7	amide biosynthetic process
AT1G72730	-2.0388	wt1_vs_wt7	amide biosynthetic process
AT1G18080	-2.08951	wt1_vs_wt7	amide biosynthetic process
AT1G74050	-2.74389	wt1_vs_wt7	amide biosynthetic process
AT1G74270	-1.1779	wt1_vs_wt7	amide biosynthetic process
AT1G74970	-0.785336	wt1_vs_wt7	amide biosynthetic process
AT1G75350	-1.08225	wt1_vs_wt7	amide biosynthetic process
AT5G54160	-0.999892	wt1_vs_wt7	amide biosynthetic process
AT1G77750	-1.10837	wt1_vs_wt7	amide biosynthetic process
AT1G77840	-1.77942	wt1_vs_wt7	amide biosynthetic process
AT1G71770	-1.67881	wt1_vs_wt7	amide biosynthetic process
AT1G71720	-1.22853	wt1_vs_wt7	amide biosynthetic process
AT1G71350	-0.388085	wt1_vs_wt7	amide biosynthetic process
AT1G15870	-0.794663	wt1_vs_wt7	amide biosynthetic process
AT3G01470	-2.38951	wt1_vs_wt7	amide biosynthetic process
AT3G01800	-2.68943	wt1_vs_wt7	amide biosynthetic process
AT4G00810	-3.73167	wt1_vs_wt7	amide biosynthetic process
AT3G08720	2.21014	wt1_vs_wt7	amide biosynthetic process
AT3G08740	-1.63107	wt1_vs_wt7	amide biosynthetic process
AT1G01090	-1.34107	wt1_vs_wt7	amide biosynthetic process
AT3G02080	-1.32217	wt1_vs_wt7	amide biosynthetic process
AT3G02560	-3.17843	wt1_vs_wt7	amide biosynthetic process
AT3G02660	-3.32084	wt1_vs_wt7	amide biosynthetic process
AT3G02760	-2.30259	wt1_vs_wt7	amide biosynthetic process
AT3G02830	-0.267773	wt1_vs_wt7	amide biosynthetic process
AT3G03600	-2.26685	wt1_vs_wt7	amide biosynthetic process
AT2G09990	-2.85158	wt1_vs_wt7	amide biosynthetic process
AT5G18480	-1.88491	wt1_vs_wt7	amide biosynthetic process
AT3G04400	-1.1313	wt1_vs_wt7	amide biosynthetic process
AT3G04480	-1.25266	wt1_vs_wt7	amide biosynthetic process
AT3G04600	-0.144255	wt1_vs_wt7	amide biosynthetic process
AT5G28060	-3.57779	wt1_vs_wt7	amide biosynthetic process
AT3G05560	-2.25239	wt1_vs_wt7	amide biosynthetic process
AT3G05590	-3.95528	wt1_vs_wt7	amide biosynthetic process
AT3G06680	-3.06537	wt1_vs_wt7	amide biosynthetic process
AT5G48760	-2.97233	wt1_vs_wt7	amide biosynthetic process
AT3G07270	-2.30895	wt1_vs_wt7	amide biosynthetic process
AT3G07300	-1.10941	wt1_vs_wt7	amide biosynthetic process
AT4G18100	-2.09791	wt1_vs_wt7	amide biosynthetic process
AT3G07420	-0.463277	wt1_vs_wt7	amide biosynthetic process
AT5G39740	-3.23803	wt1_vs_wt7	amide biosynthetic process
AT4G11120	-2.06394	wt1_vs_wt7	amide biosynthetic process
AT3G08010	-0.461697	wt1_vs_wt7	amide biosynthetic process
AT3G08720	-1.13667	wt1_vs_wt7	amide biosynthetic process
AT3G08740	-1.1376	wt1_vs_wt7	amide biosynthetic process
AT3G16780	-0.273911	wt1_vs_wt7	amide biosynthetic process
AT2G40590	-0.255689	wt1_vs_wt7	amide biosynthetic process
AT2G18110	-0.238246	wt1_vs_wt7	amide biosynthetic process
AT2G40010	-5.29146	wt1_vs_wt7	amide biosynthetic process
AT2G39990	-1.93048	wt1_vs_wt7	amide biosynthetic process
AT2G39795	-2.41477	wt1_vs_wt7	amide biosynthetic process
AT3G55280	-2.5361	wt1_vs_wt7	amide biosynthetic process
AT2G39390	-2.40567	wt1_vs_wt7	amide biosynthetic process
AT2G39140	-1.65383	wt1_vs_wt7	amide biosynthetic process
AT3G04600	-2.32567	wt1_vs_wt7	amide biosynthetic process
AT1G29070	-1.43586	wt1_vs_wt7	amide biosynthetic process
AT3G52580	-0.575377	wt1_vs_wt7	amide biosynthetic process
AT3G52590	-3.08381	wt1_vs_wt7	amide biosynthetic process
AT2G36620	-2.57096	wt1_vs_wt7	amide biosynthetic process
AT1G70600	-0.633993	wt1_vs_wt7	amide biosynthetic process
AT5G59850	-4.95884	wt1_vs_wt7	amide biosynthetic process
AT5G60670	-0.337846	wt1_vs_wt7	amide biosynthetic process
AT3G53740	-1.39016	wt1_vs_wt7	amide biosynthetic process
AT2G38040	-2.663	wt1_vs_wt7	amide biosynthetic process
AT4G02930	-2.53213	wt1_vs_wt7	amide biosynthetic process
AT5G09510	-3.31175	wt1_vs_wt7	amide biosynthetic process
AT2G33450	-0.196199	wt1_vs_wt7	amide biosynthetic process
AT3G04400	-1.79333	wt1_vs_wt7	amide biosynthetic process
AT1G70600	-5.17348	wt1_vs_wt7	amide biosynthetic process
AT2G32550	-0.494532	wt1_vs_wt7	amide biosynthetic process
AT2G32060	-0.804592	wt1_vs_wt7	amide biosynthetic process
AT5G35530	-2.23517	wt1_vs_wt7	amide biosynthetic process
AT2G31170	0.0342544	wt1_vs_wt7	amide biosynthetic process
AT2G28880	-2.26374	wt1_vs_wt7	amide biosynthetic process
AT5G59850	-0.187847	wt1_vs_wt7	amide biosynthetic process
AT3G04400	-2.49401	wt1_vs_wt7	amide biosynthetic process
AT5G60390	-2.90536	wt1_vs_wt7	amide biosynthetic process
AT5G60390	-1.39437	wt1_vs_wt7	amide biosynthetic process
AT2G27710	-1.46182	wt1_vs_wt7	amide biosynthetic process
AT2G27530	-1.73196	wt1_vs_wt7	amide biosynthetic process
AT4G33250	-0.804695	wt1_vs_wt7	amide biosynthetic process
AT2G25840	-1.4815	wt1_vs_wt7	amide biosynthetic process
AT1G28350	-1.92387	wt1_vs_wt7	amide biosynthetic process
AT5G64320	-0.462946	wt1_vs_wt7	amide biosynthetic process
AT4G35490	-2.94981	wt1_vs_wt7	amide biosynthetic process
AT4G16720	-3.12734	wt1_vs_wt7	amide biosynthetic process
AT4G36130	-2.79969	wt1_vs_wt7	amide biosynthetic process
AT4G36420	-1.544	wt1_vs_wt7	amide biosynthetic process
AT4G36480	-0.225092	wt1_vs_wt7	amide biosynthetic process
AT3G49910	-6.29537	wt1_vs_wt7	amide biosynthetic process
AT4G37660	-1.49868	wt1_vs_wt7	amide biosynthetic process
AT4G39880	-2.81818	wt1_vs_wt7	amide biosynthetic process
AT4G19210	-0.952674	wt1_vs_wt7	amide biosynthetic process
AT5G58420	-3.21151	wt1_vs_wt7	amide biosynthetic process
AT4G20360	0	wt1_vs_wt7	amide biosynthetic process
AT5G47190	-0.911408	wt1_vs_wt7	amide biosynthetic process
AT4G20980	-2.17141	wt1_vs_wt7	amide biosynthetic process
AT5G64050	0	wt1_vs_wt7	amide biosynthetic process
AT1G29970	-2.81367	wt1_vs_wt7	amide biosynthetic process
AT5G20920	-1.3167	wt1_vs_wt7	amide biosynthetic process
AT1G06450	0.0423626	wt1_vs_wt7	amide biosynthetic process
AT1G06450	0.0433117	wt1_vs_wt7	amide biosynthetic process
AT4G11420	-1.85666	wt1_vs_wt7	amide biosynthetic process
AT1G23410	-3.99677	wt1_vs_wt7	amide biosynthetic process
AT5G26710	-1.32615	wt1_vs_wt7	amide biosynthetic process
AT4G23620	-2.80589	wt1_vs_wt7	amide biosynthetic process
AT4G17300	-0.607111	wt1_vs_wt7	amide biosynthetic process
AT5G51610	-0.387086	wt1_vs_wt7	amide biosynthetic process
AT1G32990	-0.889774	wt1_vs_wt7	amide biosynthetic process
AT1G33140	-1.75002	wt1_vs_wt7	amide biosynthetic process
AT4G18040	-1.69808	wt1_vs_wt7	amide biosynthetic process
AT4G18100	-2.04382	wt1_vs_wt7	amide biosynthetic process
AT4G09800	-2.29415	wt1_vs_wt7	amide biosynthetic process
AT1G35680	-0.960095	wt1_vs_wt7	amide biosynthetic process
AT1G43580	-0.898828	wt1_vs_wt7	amide biosynthetic process
AT1G43190	-1.41662	wt1_vs_wt7	amide biosynthetic process
AT1G43170	-1.72415	wt1_vs_wt7	amide biosynthetic process
AT4G24830	-1.43436	wt1_vs_wt7	amide biosynthetic process
AT1G16740	-1.73208	wt1_vs_wt7	amide biosynthetic process
AT2G24090	-1.11354	wt1_vs_wt7	amide biosynthetic process
AT4G39280	-2.02491	wt1_vs_wt7	amide biosynthetic process
AT2G21290	-2.26908	wt1_vs_wt7	amide biosynthetic process
AT1G17220	-1.41912	wt1_vs_wt7	amide biosynthetic process
AT1G72370	-2.57455	wt1_vs_wt7	amide biosynthetic process
AT1G17470	-1.26811	wt1_vs_wt7	amide biosynthetic process
AT5G26830	-0.326803	wt1_vs_wt7	amide biosynthetic process
AT1G18080	-3.01466	wt1_vs_wt7	amide biosynthetic process
AT1G74050	-3.76284	wt1_vs_wt7	amide biosynthetic process
AT1G07070	-2.57891	wt1_vs_wt7	amide biosynthetic process
AT1G80780	0	wt1_vs_wt7	amide biosynthetic process
AT1G15930	-2.58602	wt1_vs_wt7	amide biosynthetic process
AT1G61580	-5.40217	wt1_vs_wt7	amide biosynthetic process
AT3G54210	-1.22478	wt1_vs_wt7	amide biosynthetic process
AT1G77840	-0.767235	wt1_vs_wt7	amide biosynthetic process
AT4G09800	-1.54913	wt1_vs_wt7	amide biosynthetic process
AT1G70600	-1.72197	wt1_vs_wt7	amide biosynthetic process
AT1G23410	-4.79185	wt1_vs_wt7	amide biosynthetic process
AT5G26830	-1.67995	wt1_vs_wt7	amide biosynthetic process
AT1G24180	-2.9964	wt1_vs_wt7	amide biosynthetic process
AT1G69620	-2.73887	wt1_vs_wt7	amide biosynthetic process
AT1G26740	-2.2458	wt1_vs_wt7	amide biosynthetic process
AT1G67430	-3.28567	wt1_vs_wt7	amide biosynthetic process
AT5G47320	-0.755634	wt1_vs_wt7	amide biosynthetic process
AT3G13882	-2.21111	wt1_vs_wt7	amide biosynthetic process
AT1G54270	-2.49281	wt1_vs_wt7	amide biosynthetic process
AT1G48520	-3.04046	wt1_vs_wt7	amide biosynthetic process
AT5G23740	-2.68341	wt1_vs_wt7	amide biosynthetic process
AT5G53180	-0.315974	wt1_vs_wt7	amide biosynthetic process
AT2G16370	-1.4205	wt1_vs_wt7	amide biosynthetic process
AT1G48920	-0.840065	wt1_vs_wt7	amide biosynthetic process
AT2G17240	-1.19505	wt1_vs_wt7	amide biosynthetic process
AT3G12930	-1.0489	wt1_vs_wt7	amide biosynthetic process
AT2G18020	-2.16218	wt1_vs_wt7	amide biosynthetic process
AT2G18110	0.21964	wt1_vs_wt7	amide biosynthetic process
AT2G18400	-1.28032	wt1_vs_wt7	amide biosynthetic process
AT4G27090	-1.84707	wt1_vs_wt7	amide biosynthetic process
AT4G29430	-3.09509	wt1_vs_wt7	amide biosynthetic process
AT2G19730	-3.1558	wt1_vs_wt7	amide biosynthetic process
AT2G19740	-2.46187	wt1_vs_wt7	amide biosynthetic process
AT5G56670	-2.04669	wt1_vs_wt7	amide biosynthetic process
AT2G19880	-2.12195	wt1_vs_wt7	amide biosynthetic process
AT2G20060	-1.95573	wt1_vs_wt7	amide biosynthetic process
AT2G20280	-0.833091	wt1_vs_wt7	amide biosynthetic process
AT2G34480	-1.74658	wt1_vs_wt7	amide biosynthetic process
AT3G15190	-1.98979	wt1_vs_wt7	amide biosynthetic process
AT3G16080	-2.21081	wt1_vs_wt7	amide biosynthetic process
AT3G13120	-1.88762	wt1_vs_wt7	amide biosynthetic process
AT3G16780	-3.37029	wt1_vs_wt7	amide biosynthetic process
AT3G16810	-1.78989	wt1_vs_wt7	amide biosynthetic process
AT3G16950	-1.40433	wt1_vs_wt7	amide biosynthetic process
AT3G17040	-1.01535	wt1_vs_wt7	amide biosynthetic process
AT3G17465	-2.26563	wt1_vs_wt7	amide biosynthetic process
AT1G48630	-3.38054	wt1_vs_wt7	amide biosynthetic process
AT3G18240	-2.22855	wt1_vs_wt7	amide biosynthetic process
AT3G18880	-0.811052	wt1_vs_wt7	amide biosynthetic process
AT3G19260	0.301957	wt1_vs_wt7	amide biosynthetic process
AT3G13460	0.861136	wt1_vs_wt7	amide biosynthetic process
AT3G13490	-1.23836	wt1_vs_wt7	amide biosynthetic process
AT3G20230	-1.98865	wt1_vs_wt7	amide biosynthetic process
AT3G20800	-1.30139	wt1_vs_wt7	amide biosynthetic process
AT3G13640	-0.99136	wt1_vs_wt7	amide biosynthetic process
AT4G15000	-3.65081	wt1_vs_wt7	amide biosynthetic process
AT3G22300	-2.36336	wt1_vs_wt7	amide biosynthetic process
AT3G22450	-1.45302	wt1_vs_wt7	amide biosynthetic process
AT3G13640	1.20984	wt1_vs_wt7	amide biosynthetic process
AT4G11420	-0.975768	wt1_vs_wt7	amide biosynthetic process
AT5G07090	-1.94933	wt1_vs_wt7	amide biosynthetic process
AT2G44860	-3.01086	wt1_vs_wt7	amide biosynthetic process
AT4G10450	-3.15064	wt1_vs_wt7	amide biosynthetic process
AT4G10130	-0.551114	wt1_vs_wt7	amide biosynthetic process
AT4G16720	-2.9485	wt1_vs_wt7	amide biosynthetic process
AT1G43170	-2.96726	wt1_vs_wt7	amide biosynthetic process
AT3G27830	-1.8332	wt1_vs_wt7	amide biosynthetic process
AT3G01470	0.625945	wt1_vs_wt7	amide biosynthetic process
AT4G08900	0.182485	wt1_vs_wt7	amide biosynthetic process
AT5G40080	-2.56073	wt1_vs_wt7	amide biosynthetic process
AT4G09800	-2.12605	wt1_vs_wt7	amide biosynthetic process
AT3G10950	-2.22125	wt1_vs_wt7	amide biosynthetic process
AT2G37270	-3.53588	wt1_vs_wt7	amide biosynthetic process
AT3G28500	-4.12757	wt1_vs_wt7	amide biosynthetic process
AT1G01100	-1.9171	wt1_vs_wt7	amide biosynthetic process
AT5G35430	-1.31176	wt1_vs_wt7	amide biosynthetic process
AT5G42000	-0.890865	wt1_vs_wt7	amide biosynthetic process
AT4G15000	-2.13738	wt1_vs_wt7	amide biosynthetic process
AT4G13780	-1.63473	wt1_vs_wt7	amide biosynthetic process
AT4G13170	-1.8628	wt1_vs_wt7	amide biosynthetic process
AT1G04170	-1.20547	wt1_vs_wt7	amide biosynthetic process
AT5G41480	-1.73542	wt1_vs_wt7	amide biosynthetic process
AT4G33760	0.0331988	wt1_vs_wt7	amide biosynthetic process
AT4G18100	-2.61036	wt1_vs_wt7	amide biosynthetic process
AT5G46160	-2.77164	wt1_vs_wt7	amide biosynthetic process
AT5G40950	-0.777542	wt1_vs_wt7	amide biosynthetic process
AT2G42740	-1.79913	wt1_vs_wt7	amide biosynthetic process
AT5G45590	-2.10938	wt1_vs_wt7	amide biosynthetic process
AT5G45330	-1.12729	wt1_vs_wt7	amide biosynthetic process
AT4G20360	-1.3661	wt1_vs_wt7	amide biosynthetic process
AT4G04930	-1.21056	wt1_vs_wt7	amide biosynthetic process
AT4G04350	-1.28928	wt1_vs_wt7	amide biosynthetic process
AT4G04320	-0.501874	wt1_vs_wt7	amide biosynthetic process
AT1G67430	-1.53741	wt1_vs_wt7	amide biosynthetic process
AT5G54160	0	wt1_vs_wt7	amide biosynthetic process
AT1G14205	0	wt1_vs_wt7	amide biosynthetic process
AT1G47278	-1.26614	wt1_vs_wt7	amide biosynthetic process
AT3G12370	-2.42413	wt1_vs_wt7	amide biosynthetic process
AT4G13170	-3.51125	wt1_vs_wt7	amide biosynthetic process
AT1G56070	-2.00567	wt1_vs_wt7	amide biosynthetic process
AT4G33760	-1.02916	wt1_vs_wt7	amide biosynthetic process
AT1G68590	-2.43297	wt1_vs_wt7	amide biosynthetic process
AT1G08845	-1.19209	wt1_vs_wt7	amide biosynthetic process
AT5G49030	-2.08294	wt1_vs_wt7	amide biosynthetic process
AT4G31985	-3.53708	wt1_vs_wt7	amide biosynthetic process
AT2G38140	-1.80083	wt1_vs_wt7	amide biosynthetic process
AT5G54160	0	wt1_vs_wt7	amide biosynthetic process
AT5G47190	-1.25134	wt1_vs_wt7	amide biosynthetic process
AT3G57190	0	wt1_vs_wt7	amide biosynthetic process
AT5G18230	-0.763666	wt1_vs_wt7	amide biosynthetic process
AT5G59710	-0.618225	wt1_vs_wt7	amide biosynthetic process
AT2G37940	-1.13815	wt1_vs_wt7	amide biosynthetic process
AT5G07090	-2.43199	wt1_vs_wt7	amide biosynthetic process
AT5G27700	-3.21694	wt1_vs_wt7	amide biosynthetic process
AT1G56070	-2.62738	wt1_vs_wt7	amide biosynthetic process
AT3G09630	0	wt1_vs_wt7	amide biosynthetic process
AT4G30000	0	wt1_vs_wt7	amide biosynthetic process
AT5G60390	-2.41673	wt1_vs_wt7	amide biosynthetic process
AT1G67430	-1.68563	wt1_vs_wt7	amide biosynthetic process
AT5G35360	-0.120221	wt1_vs_wt7	amide biosynthetic process
AT3G53020	-0.47933	wt1_vs_wt7	amide biosynthetic process
AT4G08900	-0.546065	wt1_vs_wt7	amide biosynthetic process
AT4G33760	-0.581176	wt1_vs_wt7	amide biosynthetic process
AT3G53020	-1.11027	wt1_vs_wt7	amide biosynthetic process
AT3G11710	-2.67014	wt1_vs_wt7	amide biosynthetic process
AT2G04842	-1.34144	wt1_vs_wt7	amide biosynthetic process
AT1G09150	-1.13329	wt1_vs_wt7	amide biosynthetic process
AT5G39740	-2.72739	wt1_vs_wt7	amide biosynthetic process
AT5G48840	-0.164773	wt1_vs_wt7	amide biosynthetic process
AT5G35620	-2.30656	wt1_vs_wt7	amide biosynthetic process
ATMG00560	0.163861	wt1_vs_rg1	amide biosynthetic process
ATMG01270	-0.356217	wt1_vs_rg1	amide biosynthetic process
AT3G55280	-0.247021	wt1_vs_rg1	amide biosynthetic process
AT3G55400	0.0584222	wt1_vs_rg1	amide biosynthetic process
AT3G55630	0.180905	wt1_vs_rg1	amide biosynthetic process
AT1G74270	0.258066	wt1_vs_rg1	amide biosynthetic process
AT2G40590	0.336701	wt1_vs_rg1	amide biosynthetic process
AT3G56910	0.319962	wt1_vs_rg1	amide biosynthetic process
AT3G57190	0.521772	wt1_vs_rg1	amide biosynthetic process
AT3G57290	0.241476	wt1_vs_rg1	amide biosynthetic process
AT5G54160	0	wt1_vs_rg1	amide biosynthetic process
AT3G58140	0.0965364	wt1_vs_rg1	amide biosynthetic process
AT3G56150	-0.238088	wt1_vs_rg1	amide biosynthetic process
AT2G42740	0.0363817	wt1_vs_rg1	amide biosynthetic process
AT3G59540	0.239714	wt1_vs_rg1	amide biosynthetic process
AT3G59630	0.150698	wt1_vs_rg1	amide biosynthetic process
AT3G59650	0.118346	wt1_vs_rg1	amide biosynthetic process
AT3G60770	0.236203	wt1_vs_rg1	amide biosynthetic process
AT3G61530	0.0162556	wt1_vs_rg1	amide biosynthetic process
AT3G62120	0.0470308	wt1_vs_rg1	amide biosynthetic process
AT3G62250	0.0553079	wt1_vs_rg1	amide biosynthetic process
AT3G62910	0.312189	wt1_vs_rg1	amide biosynthetic process
AT3G63140	0.421371	wt1_vs_rg1	amide biosynthetic process
AT3G63190	0.167663	wt1_vs_rg1	amide biosynthetic process
AT3G13120	0.104143	wt1_vs_rg1	amide biosynthetic process
AT1G50200	0.0851458	wt1_vs_rg1	amide biosynthetic process
AT3G19260	-0.000322177	wt1_vs_rg1	amide biosynthetic process
AT3G18880	0.0892354	wt1_vs_rg1	amide biosynthetic process
AT1G48830	0.243086	wt1_vs_rg1	amide biosynthetic process
AT1G48920	-0.135205	wt1_vs_rg1	amide biosynthetic process
AT1G48350	0.267139	wt1_vs_rg1	amide biosynthetic process
AT3G16780	0.00385666	wt1_vs_rg1	amide biosynthetic process
AT2G34590	-0.105083	wt1_vs_rg1	amide biosynthetic process
AT3G13460	-0.217242	wt1_vs_rg1	amide biosynthetic process
AT3G52580	0.234178	wt1_vs_rg1	amide biosynthetic process
AT3G52590	0.296418	wt1_vs_rg1	amide biosynthetic process
AT4G27090	0.274501	wt1_vs_rg1	amide biosynthetic process
AT2G36620	0.395377	wt1_vs_rg1	amide biosynthetic process
AT2G36620	0.284107	wt1_vs_rg1	amide biosynthetic process
AT1G54270	0.14038	wt1_vs_rg1	amide biosynthetic process
AT3G53430	0.217174	wt1_vs_rg1	amide biosynthetic process
AT3G13640	0	wt1_vs_rg1	amide biosynthetic process
AT3G55280	0.138536	wt1_vs_rg1	amide biosynthetic process
AT4G35490	-0.200316	wt1_vs_rg1	amide biosynthetic process
AT5G18480	0.420245	wt1_vs_rg1	amide biosynthetic process
AT2G09990	0.0771086	wt1_vs_rg1	amide biosynthetic process
AT5G18230	-0.407805	wt1_vs_rg1	amide biosynthetic process
AT3G03950	-0.212871	wt1_vs_rg1	amide biosynthetic process
AT4G28360	0.0166879	wt1_vs_rg1	amide biosynthetic process
AT5G17870	0.243884	wt1_vs_rg1	amide biosynthetic process
AT3G13120	0.281406	wt1_vs_rg1	amide biosynthetic process
AT5G16715	0.390126	wt1_vs_rg1	amide biosynthetic process
AT5G62300	0	wt1_vs_rg1	amide biosynthetic process
AT3G02830	0.165205	wt1_vs_rg1	amide biosynthetic process
AT3G02760	0.122161	wt1_vs_rg1	amide biosynthetic process
AT5G16130	0.244139	wt1_vs_rg1	amide biosynthetic process
AT1G72550	0.0694865	wt1_vs_rg1	amide biosynthetic process
AT5G15760	0.0873596	wt1_vs_rg1	amide biosynthetic process
AT5G15610	0.232955	wt1_vs_rg1	amide biosynthetic process
AT5G15220	0.259808	wt1_vs_rg1	amide biosynthetic process
AT5G15200	0.170406	wt1_vs_rg1	amide biosynthetic process
AT5G62030	0.279345	wt1_vs_rg1	amide biosynthetic process
AT5G14320	0.251644	wt1_vs_rg1	amide biosynthetic process
AT3G46610	0.335157	wt1_vs_rg1	amide biosynthetic process
AT5G61770	-0.0845225	wt1_vs_rg1	amide biosynthetic process
AT5G61170	0.262943	wt1_vs_rg1	amide biosynthetic process
AT5G23535	0.129487	wt1_vs_rg1	amide biosynthetic process
AT5G23740	0.27561	wt1_vs_rg1	amide biosynthetic process
AT3G49010	0.0660293	wt1_vs_rg1	amide biosynthetic process
AT5G24490	-0.312692	wt1_vs_rg1	amide biosynthetic process
AT5G25757	-0.0302176	wt1_vs_rg1	amide biosynthetic process
AT3G10950	0.297059	wt1_vs_rg1	amide biosynthetic process
AT3G09200	0.035622	wt1_vs_rg1	amide biosynthetic process
AT4G33760	-0.117659	wt1_vs_rg1	amide biosynthetic process
AT3G06680	0.736121	wt1_vs_rg1	amide biosynthetic process
AT5G49460	0.189848	wt1_vs_rg1	amide biosynthetic process
AT5G20920	-0.00657877	wt1_vs_rg1	amide biosynthetic process
AT5G30510	0.200451	wt1_vs_rg1	amide biosynthetic process
AT5G28060	0.291827	wt1_vs_rg1	amide biosynthetic process
AT5G27700	0.352579	wt1_vs_rg1	amide biosynthetic process
AT3G05560	0.248032	wt1_vs_rg1	amide biosynthetic process
AT5G27820	0.209209	wt1_vs_rg1	amide biosynthetic process
AT3G05590	0.161185	wt1_vs_rg1	amide biosynthetic process
AT3G25520	0.228912	wt1_vs_rg1	amide biosynthetic process
AT1G01090	0.163077	wt1_vs_rg1	amide biosynthetic process
AT5G47700	-0.0139405	wt1_vs_rg1	amide biosynthetic process
AT1G13950	0.397039	wt1_vs_rg1	amide biosynthetic process
AT3G48110	0.434413	wt1_vs_rg1	amide biosynthetic process
AT5G59180	0.0653734	wt1_vs_rg1	amide biosynthetic process
AT5G60390	-0.0970069	wt1_vs_rg1	amide biosynthetic process
AT5G60670	0.101582	wt1_vs_rg1	amide biosynthetic process
AT5G22440	0.155807	wt1_vs_rg1	amide biosynthetic process
AT1G13580	0.192954	wt1_vs_rg1	amide biosynthetic process
AT5G59240	0.208523	wt1_vs_rg1	amide biosynthetic process
AT5G20180	0.108599	wt1_vs_rg1	amide biosynthetic process
AT5G66860	-0.044786	wt1_vs_rg1	amide biosynthetic process
AT5G10360	0.131541	wt1_vs_rg1	amide biosynthetic process
AT5G65220	0.210999	wt1_vs_rg1	amide biosynthetic process
AT1G13120	0.170171	wt1_vs_rg1	amide biosynthetic process
AT5G64670	-0.059969	wt1_vs_rg1	amide biosynthetic process
AT5G64650	-0.0579306	wt1_vs_rg1	amide biosynthetic process
AT5G64320	0.208104	wt1_vs_rg1	amide biosynthetic process
AT5G03850	0.226299	wt1_vs_rg1	amide biosynthetic process
AT5G64050	0.526213	wt1_vs_rg1	amide biosynthetic process
AT5G56940	-0.0292465	wt1_vs_rg1	amide biosynthetic process
AT1G12920	0.0367967	wt1_vs_rg1	amide biosynthetic process
AT5G63440	0.0410154	wt1_vs_rg1	amide biosynthetic process
AT1G05190	0.483216	wt1_vs_rg1	amide biosynthetic process
AT3G04400	0.484232	wt1_vs_rg1	amide biosynthetic process
AT5G64140	0.271894	wt1_vs_rg1	amide biosynthetic process
AT5G02960	0.217321	wt1_vs_rg1	amide biosynthetic process
AT3G09630	0.340914	wt1_vs_rg1	amide biosynthetic process
AT3G53740	0.28113	wt1_vs_rg1	amide biosynthetic process
AT5G02450	0.218623	wt1_vs_rg1	amide biosynthetic process
AT1G29880	-0.159367	wt1_vs_rg1	amide biosynthetic process
AT5G02050	-0.00778131	wt1_vs_rg1	amide biosynthetic process
AT5G01230	0.362822	wt1_vs_rg1	amide biosynthetic process
AT3G57290	-0.059762	wt1_vs_rg1	amide biosynthetic process
AT2G41600	-0.00799072	wt1_vs_rg1	amide biosynthetic process
AT2G43030	0.236369	wt1_vs_rg1	amide biosynthetic process
AT2G43360	0.0645053	wt1_vs_rg1	amide biosynthetic process
AT2G43310	0.721939	wt1_vs_rg1	amide biosynthetic process
AT3G59540	0.361969	wt1_vs_rg1	amide biosynthetic process
AT2G45030	-0.0607848	wt1_vs_rg1	amide biosynthetic process
AT3G60770	0	wt1_vs_rg1	amide biosynthetic process
AT2G34520	0.33073	wt1_vs_rg1	amide biosynthetic process
AT5G59240	0.11925	wt1_vs_rg1	amide biosynthetic process
AT3G62250	0.156822	wt1_vs_rg1	amide biosynthetic process
AT1G11870	0.0365545	wt1_vs_rg1	amide biosynthetic process
AT5G27850	0.0489666	wt1_vs_rg1	amide biosynthetic process
AT3G57190	0	wt1_vs_rg1	amide biosynthetic process
AT1G10840	0.0837708	wt1_vs_rg1	amide biosynthetic process
AT5G27640	-0.142411	wt1_vs_rg1	amide biosynthetic process
AT1G14610	-0.364732	wt1_vs_rg1	amide biosynthetic process
AT1G09690	0.139631	wt1_vs_rg1	amide biosynthetic process
AT1G09570	-0.256664	wt1_vs_rg1	amide biosynthetic process
AT1G09340	0.171284	wt1_vs_rg1	amide biosynthetic process
AT1G07210	0.118174	wt1_vs_rg1	amide biosynthetic process
AT1G07320	0.323845	wt1_vs_rg1	amide biosynthetic process
AT5G40950	0	wt1_vs_rg1	amide biosynthetic process
AT1G14320	0.169198	wt1_vs_rg1	amide biosynthetic process
AT1G06450	-0.114047	wt1_vs_rg1	amide biosynthetic process
AT4G20360	0.0915601	wt1_vs_rg1	amide biosynthetic process
AT1G07070	-0.00251471	wt1_vs_rg1	amide biosynthetic process
AT1G14205	0.32186	wt1_vs_rg1	amide biosynthetic process
AT5G19485	-0.126121	wt1_vs_rg1	amide biosynthetic process
AT4G13170	-0.15735	wt1_vs_rg1	amide biosynthetic process
AT4G02930	-0.212729	wt1_vs_rg1	amide biosynthetic process
AT3G05560	0.347279	wt1_vs_rg1	amide biosynthetic process
AT3G16780	0.0790808	wt1_vs_rg1	amide biosynthetic process
AT5G18480	0	wt1_vs_rg1	amide biosynthetic process
AT1G09690	0.239148	wt1_vs_rg1	amide biosynthetic process
AT1G09690	0.156045	wt1_vs_rg1	amide biosynthetic process
AT4G16390	0.027845	wt1_vs_rg1	amide biosynthetic process
AT4G16720	0.0410073	wt1_vs_rg1	amide biosynthetic process
AT1G31817	-0.237085	wt1_vs_rg1	amide biosynthetic process
AT1G64510	0.308028	wt1_vs_rg1	amide biosynthetic process
AT5G22800	0.0925544	wt1_vs_rg1	amide biosynthetic process
AT4G34620	0.225352	wt1_vs_rg1	amide biosynthetic process
AT4G34590	0.177752	wt1_vs_rg1	amide biosynthetic process
AT5G42000	-0.0179683	wt1_vs_rg1	amide biosynthetic process
AT4G33865	0.270603	wt1_vs_rg1	amide biosynthetic process
AT4G31985	0.319342	wt1_vs_rg1	amide biosynthetic process
AT4G31930	0.114873	wt1_vs_rg1	amide biosynthetic process
AT3G53020	0.202075	wt1_vs_rg1	amide biosynthetic process
AT4G31850	0.218469	wt1_vs_rg1	amide biosynthetic process
AT4G31790	0.243866	wt1_vs_rg1	amide biosynthetic process
AT4G31460	-0.0115914	wt1_vs_rg1	amide biosynthetic process
AT4G30930	-0.069274	wt1_vs_rg1	amide biosynthetic process
AT5G61020	-0.336496	wt1_vs_rg1	amide biosynthetic process
AT3G11400	-0.0681235	wt1_vs_rg1	amide biosynthetic process
AT1G64790	0.0593015	wt1_vs_rg1	amide biosynthetic process
AT4G30000	0.491067	wt1_vs_rg1	amide biosynthetic process
AT4G29410	0.411903	wt1_vs_rg1	amide biosynthetic process
AT1G64880	-0.117566	wt1_vs_rg1	amide biosynthetic process
AT4G29060	0.164797	wt1_vs_rg1	amide biosynthetic process
AT4G27090	0.256802	wt1_vs_rg1	amide biosynthetic process
AT1G62750	0.0736602	wt1_vs_rg1	amide biosynthetic process
AT1G69620	0.148742	wt1_vs_rg1	amide biosynthetic process
AT3G28500	-0.440889	wt1_vs_rg1	amide biosynthetic process
AT3G27830	0.603756	wt1_vs_rg1	amide biosynthetic process
AT2G46290	0.0784981	wt1_vs_rg1	amide biosynthetic process
AT3G27160	0.182321	wt1_vs_rg1	amide biosynthetic process
AT3G26360	0.137085	wt1_vs_rg1	amide biosynthetic process
AT3G25920	0.304276	wt1_vs_rg1	amide biosynthetic process
AT3G25860	-0.496273	wt1_vs_rg1	amide biosynthetic process
AT1G13580	0.477323	wt1_vs_rg1	amide biosynthetic process
AT1G60810	0.0986975	wt1_vs_rg1	amide biosynthetic process
AT4G35490	-0.293282	wt1_vs_rg1	amide biosynthetic process
AT5G54600	0.185636	wt1_vs_rg1	amide biosynthetic process
AT5G55140	-0.0568701	wt1_vs_rg1	amide biosynthetic process
AT5G56670	0.0286987	wt1_vs_rg1	amide biosynthetic process
AT5G56680	-0.0133788	wt1_vs_rg1	amide biosynthetic process
AT2G19740	0	wt1_vs_rg1	amide biosynthetic process
AT5G57290	0.252687	wt1_vs_rg1	amide biosynthetic process
AT5G57590	0.307396	wt1_vs_rg1	amide biosynthetic process
AT5G57850	0.227451	wt1_vs_rg1	amide biosynthetic process
AT3G61110	0.0222242	wt1_vs_rg1	amide biosynthetic process
AT5G13050	0.0712541	wt1_vs_rg1	amide biosynthetic process
AT3G61110	0.292345	wt1_vs_rg1	amide biosynthetic process
AT5G12110	0.0756586	wt1_vs_rg1	amide biosynthetic process
AT5G11750	0.0946797	wt1_vs_rg1	amide biosynthetic process
AT5G10960	0.0688746	wt1_vs_rg1	amide biosynthetic process
AT5G10360	0.0554325	wt1_vs_rg1	amide biosynthetic process
AT5G10240	-0.0836532	wt1_vs_rg1	amide biosynthetic process
AT5G64650	0.249766	wt1_vs_rg1	amide biosynthetic process
AT5G61170	0.0522843	wt1_vs_rg1	amide biosynthetic process
AT3G09500	0.227457	wt1_vs_rg1	amide biosynthetic process
AT3G09630	-0.136313	wt1_vs_rg1	amide biosynthetic process
AT5G02960	0.193213	wt1_vs_rg1	amide biosynthetic process
AT5G64140	0.23175	wt1_vs_rg1	amide biosynthetic process
AT3G10160	0.487734	wt1_vs_rg1	amide biosynthetic process
AT3G10950	0.24824	wt1_vs_rg1	amide biosynthetic process
AT3G09500	0.204177	wt1_vs_rg1	amide biosynthetic process
AT3G11250	0.0656833	wt1_vs_rg1	amide biosynthetic process
AT4G26300	0	wt1_vs_rg1	amide biosynthetic process
AT3G11400	-0.10162	wt1_vs_rg1	amide biosynthetic process
AT3G52590	-0.00987517	wt1_vs_rg1	amide biosynthetic process
AT3G52580	0.195539	wt1_vs_rg1	amide biosynthetic process
AT3G11750	0.0432484	wt1_vs_rg1	amide biosynthetic process
AT2G37270	0.154946	wt1_vs_rg1	amide biosynthetic process
AT4G39280	0.058595	wt1_vs_rg1	amide biosynthetic process
AT4G31700	0.363524	wt1_vs_rg1	amide biosynthetic process
AT4G26300	-0.0968499	wt1_vs_rg1	amide biosynthetic process
AT5G51220	0.0230165	wt1_vs_rg1	amide biosynthetic process
AT5G62300	0.197659	wt1_vs_rg1	amide biosynthetic process
AT3G57190	0.0428873	wt1_vs_rg1	amide biosynthetic process
AT5G52520	0.0973435	wt1_vs_rg1	amide biosynthetic process
AT5G53180	0.331017	wt1_vs_rg1	amide biosynthetic process
AT5G54160	-0.0863175	wt1_vs_rg1	amide biosynthetic process
AT1G70600	0.231189	wt1_vs_rg1	amide biosynthetic process
AT2G09990	0.0997941	wt1_vs_rg1	amide biosynthetic process
AT1G80780	0.091498	wt1_vs_rg1	amide biosynthetic process
AT2G32060	0.152227	wt1_vs_rg1	amide biosynthetic process
AT1G70200	0.116224	wt1_vs_rg1	amide biosynthetic process
AT1G70190	0.00617383	wt1_vs_rg1	amide biosynthetic process
AT1G70070	0.141238	wt1_vs_rg1	amide biosynthetic process
AT1G66580	0.279578	wt1_vs_rg1	amide biosynthetic process
AT1G69620	0.370811	wt1_vs_rg1	amide biosynthetic process
AT4G13780	0.31892	wt1_vs_rg1	amide biosynthetic process
AT5G59240	0.104264	wt1_vs_rg1	amide biosynthetic process
AT1G79850	0.224219	wt1_vs_rg1	amide biosynthetic process
AT4G33865	0.312279	wt1_vs_rg1	amide biosynthetic process
AT3G44260	0.592548	wt1_vs_rg1	amide biosynthetic process
AT3G45020	0.282806	wt1_vs_rg1	amide biosynthetic process
AT3G44890	0.237725	wt1_vs_rg1	amide biosynthetic process
AT5G59850	0.113987	wt1_vs_rg1	amide biosynthetic process
AT3G55280	-0.500645	wt1_vs_rg1	amide biosynthetic process
AT3G47370	0.193118	wt1_vs_rg1	amide biosynthetic process
AT5G35530	0.00196323	wt1_vs_rg1	amide biosynthetic process
AT5G23670	0.106138	wt1_vs_rg1	amide biosynthetic process
AT5G23740	0.304658	wt1_vs_rg1	amide biosynthetic process
AT3G49010	0.302095	wt1_vs_rg1	amide biosynthetic process
AT3G49080	-0.168635	wt1_vs_rg1	amide biosynthetic process
AT3G49100	0.210099	wt1_vs_rg1	amide biosynthetic process
AT3G49910	0.149357	wt1_vs_rg1	amide biosynthetic process
AT1G78630	0.200648	wt1_vs_rg1	amide biosynthetic process
AT1G17220	0.0610565	wt1_vs_rg1	amide biosynthetic process
AT1G72370	-0.0423789	wt1_vs_rg1	amide biosynthetic process
AT1G72730	-0.0393954	wt1_vs_rg1	amide biosynthetic process
AT1G18080	0.0203538	wt1_vs_rg1	amide biosynthetic process
AT1G74050	0.114887	wt1_vs_rg1	amide biosynthetic process
AT1G74270	0.308726	wt1_vs_rg1	amide biosynthetic process
AT1G74970	0.124502	wt1_vs_rg1	amide biosynthetic process
AT1G75350	0.235749	wt1_vs_rg1	amide biosynthetic process
AT5G54160	0.283081	wt1_vs_rg1	amide biosynthetic process
AT1G77750	0.105997	wt1_vs_rg1	amide biosynthetic process
AT1G77840	0.396777	wt1_vs_rg1	amide biosynthetic process
AT1G71770	-0.19625	wt1_vs_rg1	amide biosynthetic process
AT1G71720	0.397628	wt1_vs_rg1	amide biosynthetic process
AT1G71350	-0.271694	wt1_vs_rg1	amide biosynthetic process
AT1G15870	-0.00106893	wt1_vs_rg1	amide biosynthetic process
AT3G01470	0.835015	wt1_vs_rg1	amide biosynthetic process
AT3G01800	0.28516	wt1_vs_rg1	amide biosynthetic process
AT4G00810	0.356994	wt1_vs_rg1	amide biosynthetic process
AT3G08720	0.727332	wt1_vs_rg1	amide biosynthetic process
AT3G08740	0.436058	wt1_vs_rg1	amide biosynthetic process
AT1G01090	-0.397675	wt1_vs_rg1	amide biosynthetic process
AT3G02080	0.206936	wt1_vs_rg1	amide biosynthetic process
AT3G02560	0.0629144	wt1_vs_rg1	amide biosynthetic process
AT3G02660	0.0997382	wt1_vs_rg1	amide biosynthetic process
AT3G02760	0.291254	wt1_vs_rg1	amide biosynthetic process
AT3G02830	0.260819	wt1_vs_rg1	amide biosynthetic process
AT3G03600	0.466422	wt1_vs_rg1	amide biosynthetic process
AT2G09990	0.110485	wt1_vs_rg1	amide biosynthetic process
AT5G18480	0.0142797	wt1_vs_rg1	amide biosynthetic process
AT3G04400	0.334561	wt1_vs_rg1	amide biosynthetic process
AT3G04480	-0.267628	wt1_vs_rg1	amide biosynthetic process
AT3G04600	-0.0130145	wt1_vs_rg1	amide biosynthetic process
AT5G28060	0.141211	wt1_vs_rg1	amide biosynthetic process
AT3G05560	0.14635	wt1_vs_rg1	amide biosynthetic process
AT3G05590	0.290007	wt1_vs_rg1	amide biosynthetic process
AT3G06680	0.367864	wt1_vs_rg1	amide biosynthetic process
AT5G48760	0.14709	wt1_vs_rg1	amide biosynthetic process
AT3G07270	0.215395	wt1_vs_rg1	amide biosynthetic process
AT3G07300	0.118204	wt1_vs_rg1	amide biosynthetic process
AT4G18100	0.367448	wt1_vs_rg1	amide biosynthetic process
AT3G07420	1.3012	wt1_vs_rg1	amide biosynthetic process
AT5G39740	0.137767	wt1_vs_rg1	amide biosynthetic process
AT4G11120	0.0658184	wt1_vs_rg1	amide biosynthetic process
AT3G08010	0.302505	wt1_vs_rg1	amide biosynthetic process
AT3G08720	0.956072	wt1_vs_rg1	amide biosynthetic process
AT3G08740	0.472677	wt1_vs_rg1	amide biosynthetic process
AT3G16780	-0.050635	wt1_vs_rg1	amide biosynthetic process
AT2G40590	0.108746	wt1_vs_rg1	amide biosynthetic process
AT2G18110	0.422915	wt1_vs_rg1	amide biosynthetic process
AT2G40010	0.441375	wt1_vs_rg1	amide biosynthetic process
AT2G39990	0.0536583	wt1_vs_rg1	amide biosynthetic process
AT2G39795	-0.185116	wt1_vs_rg1	amide biosynthetic process
AT3G55280	0.185159	wt1_vs_rg1	amide biosynthetic process
AT2G39390	0.107535	wt1_vs_rg1	amide biosynthetic process
AT2G39140	0.285772	wt1_vs_rg1	amide biosynthetic process
AT3G04600	-0.11999	wt1_vs_rg1	amide biosynthetic process
AT1G29070	0.25078	wt1_vs_rg1	amide biosynthetic process
AT3G52580	0.157435	wt1_vs_rg1	amide biosynthetic process
AT3G52590	0.388083	wt1_vs_rg1	amide biosynthetic process
AT2G36620	0.154852	wt1_vs_rg1	amide biosynthetic process
AT1G70600	-0.633993	wt1_vs_rg1	amide biosynthetic process
AT5G59850	0.20074	wt1_vs_rg1	amide biosynthetic process
AT5G60670	0.262478	wt1_vs_rg1	amide biosynthetic process
AT3G53740	0.170951	wt1_vs_rg1	amide biosynthetic process
AT2G38040	0.0589148	wt1_vs_rg1	amide biosynthetic process
AT4G02930	-0.0895315	wt1_vs_rg1	amide biosynthetic process
AT5G09510	0.272945	wt1_vs_rg1	amide biosynthetic process
AT2G33450	0.281362	wt1_vs_rg1	amide biosynthetic process
AT3G04400	-0.110166	wt1_vs_rg1	amide biosynthetic process
AT1G70600	0.326028	wt1_vs_rg1	amide biosynthetic process
AT2G32550	0.371613	wt1_vs_rg1	amide biosynthetic process
AT2G32060	0.170013	wt1_vs_rg1	amide biosynthetic process
AT5G35530	-0.0275509	wt1_vs_rg1	amide biosynthetic process
AT2G31170	0.233334	wt1_vs_rg1	amide biosynthetic process
AT2G28880	0.0254709	wt1_vs_rg1	amide biosynthetic process
AT5G59850	0.365348	wt1_vs_rg1	amide biosynthetic process
AT3G04400	0.198425	wt1_vs_rg1	amide biosynthetic process
AT5G60390	-0.392765	wt1_vs_rg1	amide biosynthetic process
AT5G60390	-0.152912	wt1_vs_rg1	amide biosynthetic process
AT2G27710	0.30231	wt1_vs_rg1	amide biosynthetic process
AT2G27530	0.141408	wt1_vs_rg1	amide biosynthetic process
AT4G33250	0.0213657	wt1_vs_rg1	amide biosynthetic process
AT2G25840	0.602133	wt1_vs_rg1	amide biosynthetic process
AT1G28350	-0.0611212	wt1_vs_rg1	amide biosynthetic process
AT5G64320	-0.14671	wt1_vs_rg1	amide biosynthetic process
AT4G35490	0.048576	wt1_vs_rg1	amide biosynthetic process
AT4G16720	0.46567	wt1_vs_rg1	amide biosynthetic process
AT4G36130	0.109966	wt1_vs_rg1	amide biosynthetic process
AT4G36420	0.302118	wt1_vs_rg1	amide biosynthetic process
AT4G36480	0.284388	wt1_vs_rg1	amide biosynthetic process
AT3G49910	0.525758	wt1_vs_rg1	amide biosynthetic process
AT4G37660	0.0611674	wt1_vs_rg1	amide biosynthetic process
AT4G39880	0.105586	wt1_vs_rg1	amide biosynthetic process
AT4G19210	-0.226074	wt1_vs_rg1	amide biosynthetic process
AT5G58420	0.217837	wt1_vs_rg1	amide biosynthetic process
AT4G20360	0	wt1_vs_rg1	amide biosynthetic process
AT5G47190	-0.0902409	wt1_vs_rg1	amide biosynthetic process
AT4G20980	-0.23259	wt1_vs_rg1	amide biosynthetic process
AT5G64050	0	wt1_vs_rg1	amide biosynthetic process
AT1G29970	0.166499	wt1_vs_rg1	amide biosynthetic process
AT5G20920	-0.0652722	wt1_vs_rg1	amide biosynthetic process
AT1G06450	0.0567516	wt1_vs_rg1	amide biosynthetic process
AT1G06450	0	wt1_vs_rg1	amide biosynthetic process
AT4G11420	0.383237	wt1_vs_rg1	amide biosynthetic process
AT1G23410	0.25443	wt1_vs_rg1	amide biosynthetic process
AT5G26710	-0.270822	wt1_vs_rg1	amide biosynthetic process
AT4G23620	-0.185037	wt1_vs_rg1	amide biosynthetic process
AT4G17300	0.140503	wt1_vs_rg1	amide biosynthetic process
AT5G51610	0.175672	wt1_vs_rg1	amide biosynthetic process
AT1G32990	0.291131	wt1_vs_rg1	amide biosynthetic process
AT1G33140	0.0286265	wt1_vs_rg1	amide biosynthetic process
AT4G18040	0.0199904	wt1_vs_rg1	amide biosynthetic process
AT4G18100	0.159446	wt1_vs_rg1	amide biosynthetic process
AT4G09800	0.0720832	wt1_vs_rg1	amide biosynthetic process
AT1G35680	0.297396	wt1_vs_rg1	amide biosynthetic process
AT1G43580	0.267467	wt1_vs_rg1	amide biosynthetic process
AT1G43190	-0.0516089	wt1_vs_rg1	amide biosynthetic process
AT1G43170	0.0520211	wt1_vs_rg1	amide biosynthetic process
AT4G24830	-0.00805893	wt1_vs_rg1	amide biosynthetic process
AT1G16740	-0.153627	wt1_vs_rg1	amide biosynthetic process
AT2G24090	0.221735	wt1_vs_rg1	amide biosynthetic process
AT4G39280	0.0931205	wt1_vs_rg1	amide biosynthetic process
AT2G21290	0.143002	wt1_vs_rg1	amide biosynthetic process
AT1G17220	0.211971	wt1_vs_rg1	amide biosynthetic process
AT1G72370	0.10603	wt1_vs_rg1	amide biosynthetic process
AT1G17470	-0.143468	wt1_vs_rg1	amide biosynthetic process
AT5G26830	-0.343681	wt1_vs_rg1	amide biosynthetic process
AT1G18080	0.141926	wt1_vs_rg1	amide biosynthetic process
AT1G74050	0.198142	wt1_vs_rg1	amide biosynthetic process
AT1G07070	0.32414	wt1_vs_rg1	amide biosynthetic process
AT1G80780	0	wt1_vs_rg1	amide biosynthetic process
AT1G15930	0.199408	wt1_vs_rg1	amide biosynthetic process
AT1G61580	-0.085595	wt1_vs_rg1	amide biosynthetic process
AT3G54210	0.241494	wt1_vs_rg1	amide biosynthetic process
AT1G77840	0.0588099	wt1_vs_rg1	amide biosynthetic process
AT4G09800	0.162371	wt1_vs_rg1	amide biosynthetic process
AT1G70600	0.198673	wt1_vs_rg1	amide biosynthetic process
AT1G23410	0.259923	wt1_vs_rg1	amide biosynthetic process
AT5G26830	-0.116881	wt1_vs_rg1	amide biosynthetic process
AT1G24180	0.180513	wt1_vs_rg1	amide biosynthetic process
AT1G69620	0.213414	wt1_vs_rg1	amide biosynthetic process
AT1G26740	-0.131666	wt1_vs_rg1	amide biosynthetic process
AT1G67430	0.201012	wt1_vs_rg1	amide biosynthetic process
AT5G47320	0.138556	wt1_vs_rg1	amide biosynthetic process
AT3G13882	-0.00718542	wt1_vs_rg1	amide biosynthetic process
AT1G54270	-0.076072	wt1_vs_rg1	amide biosynthetic process
AT1G48520	0.28868	wt1_vs_rg1	amide biosynthetic process
AT5G23740	0.14541	wt1_vs_rg1	amide biosynthetic process
AT5G53180	-0.0801583	wt1_vs_rg1	amide biosynthetic process
AT2G16370	0.113305	wt1_vs_rg1	amide biosynthetic process
AT1G48920	0.00886809	wt1_vs_rg1	amide biosynthetic process
AT2G17240	0.126689	wt1_vs_rg1	amide biosynthetic process
AT3G12930	0.260255	wt1_vs_rg1	amide biosynthetic process
AT2G18020	-0.0771568	wt1_vs_rg1	amide biosynthetic process
AT2G18110	0.175764	wt1_vs_rg1	amide biosynthetic process
AT2G18400	0.244839	wt1_vs_rg1	amide biosynthetic process
AT4G27090	0.0936936	wt1_vs_rg1	amide biosynthetic process
AT4G29430	0.130574	wt1_vs_rg1	amide biosynthetic process
AT2G19730	0.0757178	wt1_vs_rg1	amide biosynthetic process
AT2G19740	0.237576	wt1_vs_rg1	amide biosynthetic process
AT5G56670	0.0496226	wt1_vs_rg1	amide biosynthetic process
AT2G19880	0.751128	wt1_vs_rg1	amide biosynthetic process
AT2G20060	-0.0992119	wt1_vs_rg1	amide biosynthetic process
AT2G20280	0.0739082	wt1_vs_rg1	amide biosynthetic process
AT2G34480	0.189794	wt1_vs_rg1	amide biosynthetic process
AT3G15190	0.249891	wt1_vs_rg1	amide biosynthetic process
AT3G16080	0.282446	wt1_vs_rg1	amide biosynthetic process
AT3G13120	0.316536	wt1_vs_rg1	amide biosynthetic process
AT3G16780	0.286931	wt1_vs_rg1	amide biosynthetic process
AT3G16810	-0.352386	wt1_vs_rg1	amide biosynthetic process
AT3G16950	-0.382363	wt1_vs_rg1	amide biosynthetic process
AT3G17040	0.108693	wt1_vs_rg1	amide biosynthetic process
AT3G17465	-0.0762651	wt1_vs_rg1	amide biosynthetic process
AT1G48630	0.162307	wt1_vs_rg1	amide biosynthetic process
AT3G18240	-0.235599	wt1_vs_rg1	amide biosynthetic process
AT3G18880	-0.016418	wt1_vs_rg1	amide biosynthetic process
AT3G19260	-0.114441	wt1_vs_rg1	amide biosynthetic process
AT3G13460	-0.296045	wt1_vs_rg1	amide biosynthetic process
AT3G13490	0.432387	wt1_vs_rg1	amide biosynthetic process
AT3G20230	0.0649462	wt1_vs_rg1	amide biosynthetic process
AT3G20800	-0.264528	wt1_vs_rg1	amide biosynthetic process
AT3G13640	-0.148309	wt1_vs_rg1	amide biosynthetic process
AT4G15000	0.367596	wt1_vs_rg1	amide biosynthetic process
AT3G22300	0.241445	wt1_vs_rg1	amide biosynthetic process
AT3G22450	0.0233572	wt1_vs_rg1	amide biosynthetic process
AT3G13640	-0.77935	wt1_vs_rg1	amide biosynthetic process
AT4G11420	-0.189704	wt1_vs_rg1	amide biosynthetic process
AT5G07090	0.0800751	wt1_vs_rg1	amide biosynthetic process
AT2G44860	-0.00934062	wt1_vs_rg1	amide biosynthetic process
AT4G10450	0.229184	wt1_vs_rg1	amide biosynthetic process
AT4G10130	0.152681	wt1_vs_rg1	amide biosynthetic process
AT4G16720	0.0925783	wt1_vs_rg1	amide biosynthetic process
AT1G43170	0.0427082	wt1_vs_rg1	amide biosynthetic process
AT3G27830	0.315314	wt1_vs_rg1	amide biosynthetic process
AT3G01470	0.146765	wt1_vs_rg1	amide biosynthetic process
AT4G08900	-0.368275	wt1_vs_rg1	amide biosynthetic process
AT5G40080	0.306621	wt1_vs_rg1	amide biosynthetic process
AT4G09800	0.15359	wt1_vs_rg1	amide biosynthetic process
AT3G10950	0.288658	wt1_vs_rg1	amide biosynthetic process
AT2G37270	0.147328	wt1_vs_rg1	amide biosynthetic process
AT3G28500	-0.256165	wt1_vs_rg1	amide biosynthetic process
AT1G01100	0.379471	wt1_vs_rg1	amide biosynthetic process
AT5G35430	-0.0838947	wt1_vs_rg1	amide biosynthetic process
AT5G42000	0.223893	wt1_vs_rg1	amide biosynthetic process
AT4G15000	0.0592067	wt1_vs_rg1	amide biosynthetic process
AT4G13780	-0.14983	wt1_vs_rg1	amide biosynthetic process
AT4G13170	-0.00830278	wt1_vs_rg1	amide biosynthetic process
AT1G04170	-0.0549482	wt1_vs_rg1	amide biosynthetic process
AT5G41480	0.357909	wt1_vs_rg1	amide biosynthetic process
AT4G33760	0	wt1_vs_rg1	amide biosynthetic process
AT4G18100	0.191887	wt1_vs_rg1	amide biosynthetic process
AT5G46160	-0.182076	wt1_vs_rg1	amide biosynthetic process
AT5G40950	0.215884	wt1_vs_rg1	amide biosynthetic process
AT2G42740	0.314954	wt1_vs_rg1	amide biosynthetic process
AT5G45590	0.00125918	wt1_vs_rg1	amide biosynthetic process
AT5G45330	-0.178331	wt1_vs_rg1	amide biosynthetic process
AT4G20360	-0.0769949	wt1_vs_rg1	amide biosynthetic process
AT4G04930	0.510804	wt1_vs_rg1	amide biosynthetic process
AT4G04350	0.215115	wt1_vs_rg1	amide biosynthetic process
AT4G04320	0.0827488	wt1_vs_rg1	amide biosynthetic process
AT1G67430	0.248514	wt1_vs_rg1	amide biosynthetic process
AT5G54160	0	wt1_vs_rg1	amide biosynthetic process
AT1G14205	0	wt1_vs_rg1	amide biosynthetic process
AT1G47278	0.202432	wt1_vs_rg1	amide biosynthetic process
AT3G12370	0.187096	wt1_vs_rg1	amide biosynthetic process
AT4G13170	0.109773	wt1_vs_rg1	amide biosynthetic process
AT1G56070	-0.16303	wt1_vs_rg1	amide biosynthetic process
AT4G33760	0.0329822	wt1_vs_rg1	amide biosynthetic process
AT1G68590	0.358649	wt1_vs_rg1	amide biosynthetic process
AT1G08845	0.298508	wt1_vs_rg1	amide biosynthetic process
AT5G49030	0.34792	wt1_vs_rg1	amide biosynthetic process
AT4G31985	0.326529	wt1_vs_rg1	amide biosynthetic process
AT2G38140	0.286349	wt1_vs_rg1	amide biosynthetic process
AT5G54160	0	wt1_vs_rg1	amide biosynthetic process
AT5G47190	0.295406	wt1_vs_rg1	amide biosynthetic process
AT3G57190	0	wt1_vs_rg1	amide biosynthetic process
AT5G18230	0.0305359	wt1_vs_rg1	amide biosynthetic process
AT5G59710	-0.0221847	wt1_vs_rg1	amide biosynthetic process
AT2G37940	0.317122	wt1_vs_rg1	amide biosynthetic process
AT5G07090	0.129932	wt1_vs_rg1	amide biosynthetic process
AT5G27700	0.174111	wt1_vs_rg1	amide biosynthetic process
AT1G56070	-0.0186823	wt1_vs_rg1	amide biosynthetic process
AT3G09630	0	wt1_vs_rg1	amide biosynthetic process
AT4G30000	0	wt1_vs_rg1	amide biosynthetic process
AT5G60390	-0.242633	wt1_vs_rg1	amide biosynthetic process
AT1G67430	0.202348	wt1_vs_rg1	amide biosynthetic process
AT5G35360	0.0496166	wt1_vs_rg1	amide biosynthetic process
AT3G53020	0.25679	wt1_vs_rg1	amide biosynthetic process
AT4G08900	-0.0417889	wt1_vs_rg1	amide biosynthetic process
AT4G33760	0.389427	wt1_vs_rg1	amide biosynthetic process
AT3G53020	0.080245	wt1_vs_rg1	amide biosynthetic process
AT3G11710	0.0256918	wt1_vs_rg1	amide biosynthetic process
AT2G04842	0.33177	wt1_vs_rg1	amide biosynthetic process
AT1G09150	-0.0507332	wt1_vs_rg1	amide biosynthetic process
AT5G39740	0.0244174	wt1_vs_rg1	amide biosynthetic process
AT5G48840	0.0419748	wt1_vs_rg1	amide biosynthetic process
AT5G35620	0.149797	wt1_vs_rg1	amide biosynthetic process
ATMG00560	-1.60585	rg1_vs_rg7	amide biosynthetic process
ATMG01270	-0.593388	rg1_vs_rg7	amide biosynthetic process
AT3G55280	0.0980392	rg1_vs_rg7	amide biosynthetic process
AT3G55400	-0.655587	rg1_vs_rg7	amide biosynthetic process
AT3G55630	1.56635	rg1_vs_rg7	amide biosynthetic process
AT1G74270	-1.96589	rg1_vs_rg7	amide biosynthetic process
AT2G40590	-0.172518	rg1_vs_rg7	amide biosynthetic process
AT3G56910	0.738398	rg1_vs_rg7	amide biosynthetic process
AT3G57190	-1.50533	rg1_vs_rg7	amide biosynthetic process
AT3G57290	-0.547602	rg1_vs_rg7	amide biosynthetic process
AT5G54160	0	rg1_vs_rg7	amide biosynthetic process
AT3G58140	0.0450755	rg1_vs_rg7	amide biosynthetic process
AT3G56150	-0.902061	rg1_vs_rg7	amide biosynthetic process
AT2G42740	-0.790409	rg1_vs_rg7	amide biosynthetic process
AT3G59540	-1.00105	rg1_vs_rg7	amide biosynthetic process
AT3G59630	-0.565876	rg1_vs_rg7	amide biosynthetic process
AT3G59650	-1.13652	rg1_vs_rg7	amide biosynthetic process
AT3G60770	-1.02131	rg1_vs_rg7	amide biosynthetic process
AT3G61530	-0.763925	rg1_vs_rg7	amide biosynthetic process
AT3G62120	-0.404297	rg1_vs_rg7	amide biosynthetic process
AT3G62250	-1.78128	rg1_vs_rg7	amide biosynthetic process
AT3G62910	-0.28454	rg1_vs_rg7	amide biosynthetic process
AT3G63140	-1.34724	rg1_vs_rg7	amide biosynthetic process
AT3G63190	0.82386	rg1_vs_rg7	amide biosynthetic process
AT3G13120	0.464176	rg1_vs_rg7	amide biosynthetic process
AT1G50200	-0.477272	rg1_vs_rg7	amide biosynthetic process
AT3G19260	-0.874047	rg1_vs_rg7	amide biosynthetic process
AT3G18880	-1.8038	rg1_vs_rg7	amide biosynthetic process
AT1G48830	-2.24591	rg1_vs_rg7	amide biosynthetic process
AT1G48920	-0.575386	rg1_vs_rg7	amide biosynthetic process
AT1G48350	0.607115	rg1_vs_rg7	amide biosynthetic process
AT3G16780	-1.49229	rg1_vs_rg7	amide biosynthetic process
AT2G34590	-0.428524	rg1_vs_rg7	amide biosynthetic process
AT3G13460	-0.990571	rg1_vs_rg7	amide biosynthetic process
AT3G52580	-1.70015	rg1_vs_rg7	amide biosynthetic process
AT3G52590	-1.03712	rg1_vs_rg7	amide biosynthetic process
AT4G27090	-1.91362	rg1_vs_rg7	amide biosynthetic process
AT2G36620	-0.263215	rg1_vs_rg7	amide biosynthetic process
AT2G36620	-1.39668	rg1_vs_rg7	amide biosynthetic process
AT1G54270	-1.14489	rg1_vs_rg7	amide biosynthetic process
AT3G53430	-1.03323	rg1_vs_rg7	amide biosynthetic process
AT3G13640	0	rg1_vs_rg7	amide biosynthetic process
AT3G55280	-0.599153	rg1_vs_rg7	amide biosynthetic process
AT4G35490	-0.559232	rg1_vs_rg7	amide biosynthetic process
AT5G18480	-1.58208	rg1_vs_rg7	amide biosynthetic process
AT2G09990	-0.733843	rg1_vs_rg7	amide biosynthetic process
AT5G18230	-0.7193	rg1_vs_rg7	amide biosynthetic process
AT3G03950	-1.1961	rg1_vs_rg7	amide biosynthetic process
AT4G28360	-0.949742	rg1_vs_rg7	amide biosynthetic process
AT5G17870	0.0559518	rg1_vs_rg7	amide biosynthetic process
AT3G13120	-0.988145	rg1_vs_rg7	amide biosynthetic process
AT5G16715	0.0779287	rg1_vs_rg7	amide biosynthetic process
AT5G62300	0	rg1_vs_rg7	amide biosynthetic process
AT3G02830	1.29412	rg1_vs_rg7	amide biosynthetic process
AT3G02760	0.27375	rg1_vs_rg7	amide biosynthetic process
AT5G16130	-0.536505	rg1_vs_rg7	amide biosynthetic process
AT1G72550	-0.792413	rg1_vs_rg7	amide biosynthetic process
AT5G15760	-1.26939	rg1_vs_rg7	amide biosynthetic process
AT5G15610	0.988632	rg1_vs_rg7	amide biosynthetic process
AT5G15220	-0.617521	rg1_vs_rg7	amide biosynthetic process
AT5G15200	-0.831981	rg1_vs_rg7	amide biosynthetic process
AT5G62030	-1.4291	rg1_vs_rg7	amide biosynthetic process
AT5G14320	0.939638	rg1_vs_rg7	amide biosynthetic process
AT3G46610	-0.823191	rg1_vs_rg7	amide biosynthetic process
AT5G61770	-0.820099	rg1_vs_rg7	amide biosynthetic process
AT5G61170	-0.949752	rg1_vs_rg7	amide biosynthetic process
AT5G23535	-0.432803	rg1_vs_rg7	amide biosynthetic process
AT5G23740	-1.27177	rg1_vs_rg7	amide biosynthetic process
AT3G49010	-0.558727	rg1_vs_rg7	amide biosynthetic process
AT5G24490	1.80113	rg1_vs_rg7	amide biosynthetic process
AT5G25757	-0.608844	rg1_vs_rg7	amide biosynthetic process
AT3G10950	-0.472875	rg1_vs_rg7	amide biosynthetic process
AT3G09200	-0.815376	rg1_vs_rg7	amide biosynthetic process
AT4G33760	0.225961	rg1_vs_rg7	amide biosynthetic process
AT3G06680	-3.03918	rg1_vs_rg7	amide biosynthetic process
AT5G49460	-1.14475	rg1_vs_rg7	amide biosynthetic process
AT5G20920	0.760476	rg1_vs_rg7	amide biosynthetic process
AT5G30510	1.13657	rg1_vs_rg7	amide biosynthetic process
AT5G28060	-1.77176	rg1_vs_rg7	amide biosynthetic process
AT5G27700	-0.705652	rg1_vs_rg7	amide biosynthetic process
AT3G05560	-0.972788	rg1_vs_rg7	amide biosynthetic process
AT5G27820	-0.813134	rg1_vs_rg7	amide biosynthetic process
AT3G05590	-1.29833	rg1_vs_rg7	amide biosynthetic process
AT3G25520	-1.93929	rg1_vs_rg7	amide biosynthetic process
AT1G01090	-0.551485	rg1_vs_rg7	amide biosynthetic process
AT5G47700	-1.87059	rg1_vs_rg7	amide biosynthetic process
AT1G13950	-0.828996	rg1_vs_rg7	amide biosynthetic process
AT3G48110	0.342187	rg1_vs_rg7	amide biosynthetic process
AT5G59180	-0.540359	rg1_vs_rg7	amide biosynthetic process
AT5G60390	-0.153265	rg1_vs_rg7	amide biosynthetic process
AT5G60670	-0.84518	rg1_vs_rg7	amide biosynthetic process
AT5G22440	-1.08372	rg1_vs_rg7	amide biosynthetic process
AT1G13580	-0.759944	rg1_vs_rg7	amide biosynthetic process
AT5G59240	-2.02163	rg1_vs_rg7	amide biosynthetic process
AT5G20180	-0.743293	rg1_vs_rg7	amide biosynthetic process
AT5G66860	-0.973113	rg1_vs_rg7	amide biosynthetic process
AT5G10360	-0.279987	rg1_vs_rg7	amide biosynthetic process
AT5G65220	0.487783	rg1_vs_rg7	amide biosynthetic process
AT1G13120	-1.13079	rg1_vs_rg7	amide biosynthetic process
AT5G64670	-1.33731	rg1_vs_rg7	amide biosynthetic process
AT5G64650	-0.668205	rg1_vs_rg7	amide biosynthetic process
AT5G64320	-1.06839	rg1_vs_rg7	amide biosynthetic process
AT5G03850	-1.88483	rg1_vs_rg7	amide biosynthetic process
AT5G64050	-0.0754506	rg1_vs_rg7	amide biosynthetic process
AT5G56940	-0.676935	rg1_vs_rg7	amide biosynthetic process
AT1G12920	-0.313931	rg1_vs_rg7	amide biosynthetic process
AT5G63440	-0.845349	rg1_vs_rg7	amide biosynthetic process
AT1G05190	-0.325221	rg1_vs_rg7	amide biosynthetic process
AT3G04400	-2.6307	rg1_vs_rg7	amide biosynthetic process
AT5G64140	-0.549458	rg1_vs_rg7	amide biosynthetic process
AT5G02960	-1.29545	rg1_vs_rg7	amide biosynthetic process
AT3G09630	-1.31267	rg1_vs_rg7	amide biosynthetic process
AT3G53740	-1.5231	rg1_vs_rg7	amide biosynthetic process
AT5G02450	-1.32101	rg1_vs_rg7	amide biosynthetic process
AT1G29880	-1.05066	rg1_vs_rg7	amide biosynthetic process
AT5G02050	-1.85083	rg1_vs_rg7	amide biosynthetic process
AT5G01230	-1.78746	rg1_vs_rg7	amide biosynthetic process
AT3G57290	-0.730169	rg1_vs_rg7	amide biosynthetic process
AT2G41600	-0.823505	rg1_vs_rg7	amide biosynthetic process
AT2G43030	1.20834	rg1_vs_rg7	amide biosynthetic process
AT2G43360	-0.0732046	rg1_vs_rg7	amide biosynthetic process
AT2G43310	-1.63483	rg1_vs_rg7	amide biosynthetic process
AT3G59540	-1.22471	rg1_vs_rg7	amide biosynthetic process
AT2G45030	-1.77372	rg1_vs_rg7	amide biosynthetic process
AT3G60770	0	rg1_vs_rg7	amide biosynthetic process
AT2G34520	-1.11033	rg1_vs_rg7	amide biosynthetic process
AT5G59240	-1.20961	rg1_vs_rg7	amide biosynthetic process
AT3G62250	-0.522906	rg1_vs_rg7	amide biosynthetic process
AT1G11870	0.0897641	rg1_vs_rg7	amide biosynthetic process
AT5G27850	-1.1185	rg1_vs_rg7	amide biosynthetic process
AT3G57190	0	rg1_vs_rg7	amide biosynthetic process
AT1G10840	0.181074	rg1_vs_rg7	amide biosynthetic process
AT5G27640	-0.381493	rg1_vs_rg7	amide biosynthetic process
AT1G14610	-0.432997	rg1_vs_rg7	amide biosynthetic process
AT1G09690	-1.03987	rg1_vs_rg7	amide biosynthetic process
AT1G09570	-0.199913	rg1_vs_rg7	amide biosynthetic process
AT1G09340	1.10883	rg1_vs_rg7	amide biosynthetic process
AT1G07210	-1.56942	rg1_vs_rg7	amide biosynthetic process
AT1G07320	0.23286	rg1_vs_rg7	amide biosynthetic process
AT5G40950	0.0648351	rg1_vs_rg7	amide biosynthetic process
AT1G14320	-0.963708	rg1_vs_rg7	amide biosynthetic process
AT1G06450	-0.587885	rg1_vs_rg7	amide biosynthetic process
AT4G20360	0.323236	rg1_vs_rg7	amide biosynthetic process
AT1G07070	-1.80658	rg1_vs_rg7	amide biosynthetic process
AT1G14205	-1.87017	rg1_vs_rg7	amide biosynthetic process
AT5G19485	-1.58042	rg1_vs_rg7	amide biosynthetic process
AT4G13170	0.0764475	rg1_vs_rg7	amide biosynthetic process
AT4G02930	-1.49182	rg1_vs_rg7	amide biosynthetic process
AT3G05560	-1.53517	rg1_vs_rg7	amide biosynthetic process
AT3G16780	-1.06473	rg1_vs_rg7	amide biosynthetic process
AT5G18480	0	rg1_vs_rg7	amide biosynthetic process
AT1G09690	-1.24315	rg1_vs_rg7	amide biosynthetic process
AT1G09690	-0.945504	rg1_vs_rg7	amide biosynthetic process
AT4G16390	-0.540865	rg1_vs_rg7	amide biosynthetic process
AT4G16720	-0.852545	rg1_vs_rg7	amide biosynthetic process
AT1G31817	-1.11419	rg1_vs_rg7	amide biosynthetic process
AT1G64510	0.46854	rg1_vs_rg7	amide biosynthetic process
AT5G22800	-0.0334838	rg1_vs_rg7	amide biosynthetic process
AT4G34620	0.214474	rg1_vs_rg7	amide biosynthetic process
AT4G34590	-2.16639	rg1_vs_rg7	amide biosynthetic process
AT5G42000	-0.856641	rg1_vs_rg7	amide biosynthetic process
AT4G33865	0.0965936	rg1_vs_rg7	amide biosynthetic process
AT4G31985	-1.25286	rg1_vs_rg7	amide biosynthetic process
AT4G31930	-0.896423	rg1_vs_rg7	amide biosynthetic process
AT3G53020	-0.472143	rg1_vs_rg7	amide biosynthetic process
AT4G31850	-0.335438	rg1_vs_rg7	amide biosynthetic process
AT4G31790	-0.0578531	rg1_vs_rg7	amide biosynthetic process
AT4G31460	0.132737	rg1_vs_rg7	amide biosynthetic process
AT4G30930	-1.95442	rg1_vs_rg7	amide biosynthetic process
AT5G61020	-1.20111	rg1_vs_rg7	amide biosynthetic process
AT3G11400	-1.27062	rg1_vs_rg7	amide biosynthetic process
AT1G64790	-1.27011	rg1_vs_rg7	amide biosynthetic process
AT4G30000	-0.0318555	rg1_vs_rg7	amide biosynthetic process
AT4G29410	-0.976055	rg1_vs_rg7	amide biosynthetic process
AT1G64880	-0.624082	rg1_vs_rg7	amide biosynthetic process
AT4G29060	-0.41458	rg1_vs_rg7	amide biosynthetic process
AT4G27090	-0.831274	rg1_vs_rg7	amide biosynthetic process
AT1G62750	1.34672	rg1_vs_rg7	amide biosynthetic process
AT1G69620	-2.00692	rg1_vs_rg7	amide biosynthetic process
AT3G28500	-2.22531	rg1_vs_rg7	amide biosynthetic process
AT3G27830	0.401102	rg1_vs_rg7	amide biosynthetic process
AT2G46290	-0.295005	rg1_vs_rg7	amide biosynthetic process
AT3G27160	0.83536	rg1_vs_rg7	amide biosynthetic process
AT3G26360	-1.19478	rg1_vs_rg7	amide biosynthetic process
AT3G25920	1.19125	rg1_vs_rg7	amide biosynthetic process
AT3G25860	1.54986	rg1_vs_rg7	amide biosynthetic process
AT1G13580	-0.752537	rg1_vs_rg7	amide biosynthetic process
AT1G60810	1.69013	rg1_vs_rg7	amide biosynthetic process
AT4G35490	0.285592	rg1_vs_rg7	amide biosynthetic process
AT5G54600	0.831022	rg1_vs_rg7	amide biosynthetic process
AT5G55140	0.184249	rg1_vs_rg7	amide biosynthetic process
AT5G56670	-0.0547169	rg1_vs_rg7	amide biosynthetic process
AT5G56680	-0.0281812	rg1_vs_rg7	amide biosynthetic process
AT2G19740	0	rg1_vs_rg7	amide biosynthetic process
AT5G57290	-0.945714	rg1_vs_rg7	amide biosynthetic process
AT5G57590	0.0808167	rg1_vs_rg7	amide biosynthetic process
AT5G57850	-0.029326	rg1_vs_rg7	amide biosynthetic process
AT3G61110	-1.18244	rg1_vs_rg7	amide biosynthetic process
AT5G13050	0.0777349	rg1_vs_rg7	amide biosynthetic process
AT3G61110	-1.90415	rg1_vs_rg7	amide biosynthetic process
AT5G12110	0.476044	rg1_vs_rg7	amide biosynthetic process
AT5G11750	-1.34412	rg1_vs_rg7	amide biosynthetic process
AT5G10960	0.443886	rg1_vs_rg7	amide biosynthetic process
AT5G10360	-1.96908	rg1_vs_rg7	amide biosynthetic process
AT5G10240	-0.541371	rg1_vs_rg7	amide biosynthetic process
AT5G64650	0.219181	rg1_vs_rg7	amide biosynthetic process
AT5G61170	-0.0783536	rg1_vs_rg7	amide biosynthetic process
AT3G09500	-1.71999	rg1_vs_rg7	amide biosynthetic process
AT3G09630	-1.19453	rg1_vs_rg7	amide biosynthetic process
AT5G02960	-2.05604	rg1_vs_rg7	amide biosynthetic process
AT5G64140	-1.28099	rg1_vs_rg7	amide biosynthetic process
AT3G10160	-1.07171	rg1_vs_rg7	amide biosynthetic process
AT3G10950	-0.326796	rg1_vs_rg7	amide biosynthetic process
AT3G09500	-0.270985	rg1_vs_rg7	amide biosynthetic process
AT3G11250	-0.534384	rg1_vs_rg7	amide biosynthetic process
AT4G26300	0	rg1_vs_rg7	amide biosynthetic process
AT3G11400	-1.5916	rg1_vs_rg7	amide biosynthetic process
AT3G52590	0.372188	rg1_vs_rg7	amide biosynthetic process
AT3G52580	-1.51047	rg1_vs_rg7	amide biosynthetic process
AT3G11750	0.725139	rg1_vs_rg7	amide biosynthetic process
AT2G37270	-0.519402	rg1_vs_rg7	amide biosynthetic process
AT4G39280	0.117297	rg1_vs_rg7	amide biosynthetic process
AT4G31700	0.312036	rg1_vs_rg7	amide biosynthetic process
AT4G26300	-1.03307	rg1_vs_rg7	amide biosynthetic process
AT5G51220	-1.1763	rg1_vs_rg7	amide biosynthetic process
AT5G62300	-2.21613	rg1_vs_rg7	amide biosynthetic process
AT3G57190	-0.0428873	rg1_vs_rg7	amide biosynthetic process
AT5G52520	-0.645518	rg1_vs_rg7	amide biosynthetic process
AT5G53180	-0.710175	rg1_vs_rg7	amide biosynthetic process
AT5G54160	-0.306337	rg1_vs_rg7	amide biosynthetic process
AT1G70600	-1.29522	rg1_vs_rg7	amide biosynthetic process
AT2G09990	-2.06064	rg1_vs_rg7	amide biosynthetic process
AT1G80780	2.19019	rg1_vs_rg7	amide biosynthetic process
AT2G32060	-0.0165349	rg1_vs_rg7	amide biosynthetic process
AT1G70200	-0.147755	rg1_vs_rg7	amide biosynthetic process
AT1G70190	-0.385424	rg1_vs_rg7	amide biosynthetic process
AT1G70070	-0.432649	rg1_vs_rg7	amide biosynthetic process
AT1G66580	-2.1695	rg1_vs_rg7	amide biosynthetic process
AT1G69620	0.519224	rg1_vs_rg7	amide biosynthetic process
AT4G13780	-1.19673	rg1_vs_rg7	amide biosynthetic process
AT5G59240	-1.13812	rg1_vs_rg7	amide biosynthetic process
AT1G79850	-0.240621	rg1_vs_rg7	amide biosynthetic process
AT4G33865	-0.0189102	rg1_vs_rg7	amide biosynthetic process
AT3G44260	-0.591521	rg1_vs_rg7	amide biosynthetic process
AT3G45020	-1.89171	rg1_vs_rg7	amide biosynthetic process
AT3G44890	0.927357	rg1_vs_rg7	amide biosynthetic process
AT5G59850	-2.10439	rg1_vs_rg7	amide biosynthetic process
AT3G55280	-0.177139	rg1_vs_rg7	amide biosynthetic process
AT3G47370	-1.6002	rg1_vs_rg7	amide biosynthetic process
AT5G35530	-1.04671	rg1_vs_rg7	amide biosynthetic process
AT5G23670	0.699438	rg1_vs_rg7	amide biosynthetic process
AT5G23740	-1.13885	rg1_vs_rg7	amide biosynthetic process
AT3G49010	-2.12106	rg1_vs_rg7	amide biosynthetic process
AT3G49080	-1.5469	rg1_vs_rg7	amide biosynthetic process
AT3G49100	-1.73031	rg1_vs_rg7	amide biosynthetic process
AT3G49910	-0.918442	rg1_vs_rg7	amide biosynthetic process
AT1G78630	0.938278	rg1_vs_rg7	amide biosynthetic process
AT1G17220	-0.457077	rg1_vs_rg7	amide biosynthetic process
AT1G72370	-1.10724	rg1_vs_rg7	amide biosynthetic process
AT1G72730	-0.368144	rg1_vs_rg7	amide biosynthetic process
AT1G18080	-0.594209	rg1_vs_rg7	amide biosynthetic process
AT1G74050	-0.733932	rg1_vs_rg7	amide biosynthetic process
AT1G74270	-0.277525	rg1_vs_rg7	amide biosynthetic process
AT1G74970	0.751712	rg1_vs_rg7	amide biosynthetic process
AT1G75350	0.0820038	rg1_vs_rg7	amide biosynthetic process
AT5G54160	-0.690825	rg1_vs_rg7	amide biosynthetic process
AT1G77750	0.00335663	rg1_vs_rg7	amide biosynthetic process
AT1G77840	-1.78219	rg1_vs_rg7	amide biosynthetic process
AT1G71770	-0.387009	rg1_vs_rg7	amide biosynthetic process
AT1G71720	0.169491	rg1_vs_rg7	amide biosynthetic process
AT1G71350	-0.847903	rg1_vs_rg7	amide biosynthetic process
AT1G15870	-0.645931	rg1_vs_rg7	amide biosynthetic process
AT3G01470	-0.599316	rg1_vs_rg7	amide biosynthetic process
AT3G01800	-2.54846	rg1_vs_rg7	amide biosynthetic process
AT4G00810	-1.11361	rg1_vs_rg7	amide biosynthetic process
AT3G08720	1.21101	rg1_vs_rg7	amide biosynthetic process
AT3G08740	0.139184	rg1_vs_rg7	amide biosynthetic process
AT1G01090	-1.16333	rg1_vs_rg7	amide biosynthetic process
AT3G02080	-0.493332	rg1_vs_rg7	amide biosynthetic process
AT3G02560	-1.22028	rg1_vs_rg7	amide biosynthetic process
AT3G02660	-1.49659	rg1_vs_rg7	amide biosynthetic process
AT3G02760	-1.6566	rg1_vs_rg7	amide biosynthetic process
AT3G02830	0.292966	rg1_vs_rg7	amide biosynthetic process
AT3G03600	-1.11964	rg1_vs_rg7	amide biosynthetic process
AT2G09990	-1.26225	rg1_vs_rg7	amide biosynthetic process
AT5G18480	-1.04278	rg1_vs_rg7	amide biosynthetic process
AT3G04400	-0.570242	rg1_vs_rg7	amide biosynthetic process
AT3G04480	-0.519877	rg1_vs_rg7	amide biosynthetic process
AT3G04600	-0.0591025	rg1_vs_rg7	amide biosynthetic process
AT5G28060	-1.34068	rg1_vs_rg7	amide biosynthetic process
AT3G05560	-0.862596	rg1_vs_rg7	amide biosynthetic process
AT3G05590	-1.16438	rg1_vs_rg7	amide biosynthetic process
AT3G06680	-1.07565	rg1_vs_rg7	amide biosynthetic process
AT5G48760	-1.02664	rg1_vs_rg7	amide biosynthetic process
AT3G07270	-0.0609906	rg1_vs_rg7	amide biosynthetic process
AT3G07300	-0.167883	rg1_vs_rg7	amide biosynthetic process
AT4G18100	-1.0944	rg1_vs_rg7	amide biosynthetic process
AT3G07420	-1.79819	rg1_vs_rg7	amide biosynthetic process
AT5G39740	-1.24114	rg1_vs_rg7	amide biosynthetic process
AT4G11120	-1.18264	rg1_vs_rg7	amide biosynthetic process
AT3G08010	0.28498	rg1_vs_rg7	amide biosynthetic process
AT3G08720	-0.974954	rg1_vs_rg7	amide biosynthetic process
AT3G08740	0.275721	rg1_vs_rg7	amide biosynthetic process
AT3G16780	-0.539453	rg1_vs_rg7	amide biosynthetic process
AT2G40590	-0.349866	rg1_vs_rg7	amide biosynthetic process
AT2G18110	-0.582792	rg1_vs_rg7	amide biosynthetic process
AT2G40010	-1.8268	rg1_vs_rg7	amide biosynthetic process
AT2G39990	-0.813904	rg1_vs_rg7	amide biosynthetic process
AT2G39795	-1.2902	rg1_vs_rg7	amide biosynthetic process
AT3G55280	-0.689574	rg1_vs_rg7	amide biosynthetic process
AT2G39390	-0.908698	rg1_vs_rg7	amide biosynthetic process
AT2G39140	-0.227036	rg1_vs_rg7	amide biosynthetic process
AT3G04600	-1.52964	rg1_vs_rg7	amide biosynthetic process
AT1G29070	0.470164	rg1_vs_rg7	amide biosynthetic process
AT3G52580	0.281084	rg1_vs_rg7	amide biosynthetic process
AT3G52590	-0.411101	rg1_vs_rg7	amide biosynthetic process
AT2G36620	-1.09	rg1_vs_rg7	amide biosynthetic process
AT1G70600	0.181435	rg1_vs_rg7	amide biosynthetic process
AT5G59850	-1.77653	rg1_vs_rg7	amide biosynthetic process
AT5G60670	-0.883562	rg1_vs_rg7	amide biosynthetic process
AT3G53740	-0.600178	rg1_vs_rg7	amide biosynthetic process
AT2G38040	-0.462685	rg1_vs_rg7	amide biosynthetic process
AT4G02930	-1.64512	rg1_vs_rg7	amide biosynthetic process
AT5G09510	-1.17008	rg1_vs_rg7	amide biosynthetic process
AT2G33450	1.26068	rg1_vs_rg7	amide biosynthetic process
AT3G04400	-0.812811	rg1_vs_rg7	amide biosynthetic process
AT1G70600	-2.06159	rg1_vs_rg7	amide biosynthetic process
AT2G32550	-0.652888	rg1_vs_rg7	amide biosynthetic process
AT2G32060	-0.368369	rg1_vs_rg7	amide biosynthetic process
AT5G35530	-1.16253	rg1_vs_rg7	amide biosynthetic process
AT2G31170	0.942993	rg1_vs_rg7	amide biosynthetic process
AT2G28880	0.0626299	rg1_vs_rg7	amide biosynthetic process
AT5G59850	1.01868	rg1_vs_rg7	amide biosynthetic process
AT3G04400	-1.31525	rg1_vs_rg7	amide biosynthetic process
AT5G60390	-1.49988	rg1_vs_rg7	amide biosynthetic process
AT5G60390	-0.273168	rg1_vs_rg7	amide biosynthetic process
AT2G27710	-0.512729	rg1_vs_rg7	amide biosynthetic process
AT2G27530	-0.66266	rg1_vs_rg7	amide biosynthetic process
AT4G33250	-0.915582	rg1_vs_rg7	amide biosynthetic process
AT2G25840	0.0732852	rg1_vs_rg7	amide biosynthetic process
AT1G28350	-0.750579	rg1_vs_rg7	amide biosynthetic process
AT5G64320	-0.434642	rg1_vs_rg7	amide biosynthetic process
AT4G35490	-1.45833	rg1_vs_rg7	amide biosynthetic process
AT4G16720	-0.902965	rg1_vs_rg7	amide biosynthetic process
AT4G36130	-1.11003	rg1_vs_rg7	amide biosynthetic process
AT4G36420	-1.51835	rg1_vs_rg7	amide biosynthetic process
AT4G36480	-1.04163	rg1_vs_rg7	amide biosynthetic process
AT3G49910	-3.34733	rg1_vs_rg7	amide biosynthetic process
AT4G37660	-1.49045	rg1_vs_rg7	amide biosynthetic process
AT4G39880	-1.73197	rg1_vs_rg7	amide biosynthetic process
AT4G19210	0.110575	rg1_vs_rg7	amide biosynthetic process
AT5G58420	-0.500622	rg1_vs_rg7	amide biosynthetic process
AT4G20360	0	rg1_vs_rg7	amide biosynthetic process
AT5G47190	1.78926	rg1_vs_rg7	amide biosynthetic process
AT4G20980	-1.22995	rg1_vs_rg7	amide biosynthetic process
AT5G64050	0	rg1_vs_rg7	amide biosynthetic process
AT1G29970	-1.43219	rg1_vs_rg7	amide biosynthetic process
AT5G20920	-1.15544	rg1_vs_rg7	amide biosynthetic process
AT1G06450	0.0368338	rg1_vs_rg7	amide biosynthetic process
AT1G06450	0	rg1_vs_rg7	amide biosynthetic process
AT4G11420	-1.82255	rg1_vs_rg7	amide biosynthetic process
AT1G23410	-1.38701	rg1_vs_rg7	amide biosynthetic process
AT5G26710	-0.64936	rg1_vs_rg7	amide biosynthetic process
AT4G23620	-1.82049	rg1_vs_rg7	amide biosynthetic process
AT4G17300	0.508653	rg1_vs_rg7	amide biosynthetic process
AT5G51610	0.910733	rg1_vs_rg7	amide biosynthetic process
AT1G32990	1.1286	rg1_vs_rg7	amide biosynthetic process
AT1G33140	-0.90453	rg1_vs_rg7	amide biosynthetic process
AT4G18040	-0.865131	rg1_vs_rg7	amide biosynthetic process
AT4G18100	-0.865904	rg1_vs_rg7	amide biosynthetic process
AT4G09800	-0.919316	rg1_vs_rg7	amide biosynthetic process
AT1G35680	0.803315	rg1_vs_rg7	amide biosynthetic process
AT1G43580	-0.27338	rg1_vs_rg7	amide biosynthetic process
AT1G43190	-0.78858	rg1_vs_rg7	amide biosynthetic process
AT1G43170	-0.88037	rg1_vs_rg7	amide biosynthetic process
AT4G24830	0.330493	rg1_vs_rg7	amide biosynthetic process
AT1G16740	-0.839133	rg1_vs_rg7	amide biosynthetic process
AT2G24090	0.570205	rg1_vs_rg7	amide biosynthetic process
AT4G39280	-1.0719	rg1_vs_rg7	amide biosynthetic process
AT2G21290	-1.43009	rg1_vs_rg7	amide biosynthetic process
AT1G17220	-0.586503	rg1_vs_rg7	amide biosynthetic process
AT1G72370	-0.760152	rg1_vs_rg7	amide biosynthetic process
AT1G17470	-0.310464	rg1_vs_rg7	amide biosynthetic process
AT5G26830	-0.228612	rg1_vs_rg7	amide biosynthetic process
AT1G18080	-0.538992	rg1_vs_rg7	amide biosynthetic process
AT1G74050	-1.41791	rg1_vs_rg7	amide biosynthetic process
AT1G07070	-0.309702	rg1_vs_rg7	amide biosynthetic process
AT1G80780	0	rg1_vs_rg7	amide biosynthetic process
AT1G15930	-0.697497	rg1_vs_rg7	amide biosynthetic process
AT1G61580	-3.86138	rg1_vs_rg7	amide biosynthetic process
AT3G54210	0.642459	rg1_vs_rg7	amide biosynthetic process
AT1G77840	-0.220568	rg1_vs_rg7	amide biosynthetic process
AT4G09800	-0.107908	rg1_vs_rg7	amide biosynthetic process
AT1G70600	-1.16729	rg1_vs_rg7	amide biosynthetic process
AT1G23410	-2.11999	rg1_vs_rg7	amide biosynthetic process
AT5G26830	-0.748472	rg1_vs_rg7	amide biosynthetic process
AT1G24180	-1.26414	rg1_vs_rg7	amide biosynthetic process
AT1G69620	-1.13193	rg1_vs_rg7	amide biosynthetic process
AT1G26740	-1.39756	rg1_vs_rg7	amide biosynthetic process
AT1G67430	-1.30061	rg1_vs_rg7	amide biosynthetic process
AT5G47320	-0.519336	rg1_vs_rg7	amide biosynthetic process
AT3G13882	-1.05895	rg1_vs_rg7	amide biosynthetic process
AT1G54270	-1.16743	rg1_vs_rg7	amide biosynthetic process
AT1G48520	-0.624491	rg1_vs_rg7	amide biosynthetic process
AT5G23740	-0.623927	rg1_vs_rg7	amide biosynthetic process
AT5G53180	-0.592228	rg1_vs_rg7	amide biosynthetic process
AT2G16370	-0.682438	rg1_vs_rg7	amide biosynthetic process
AT1G48920	-0.508298	rg1_vs_rg7	amide biosynthetic process
AT2G17240	-0.021702	rg1_vs_rg7	amide biosynthetic process
AT3G12930	0.173154	rg1_vs_rg7	amide biosynthetic process
AT2G18020	-1.00557	rg1_vs_rg7	amide biosynthetic process
AT2G18110	0.697923	rg1_vs_rg7	amide biosynthetic process
AT2G18400	0.0905659	rg1_vs_rg7	amide biosynthetic process
AT4G27090	-0.839812	rg1_vs_rg7	amide biosynthetic process
AT4G29430	-1.96858	rg1_vs_rg7	amide biosynthetic process
AT2G19730	-1.28945	rg1_vs_rg7	amide biosynthetic process
AT2G19740	-1.00272	rg1_vs_rg7	amide biosynthetic process
AT5G56670	-0.718048	rg1_vs_rg7	amide biosynthetic process
AT2G19880	-1.95327	rg1_vs_rg7	amide biosynthetic process
AT2G20060	-1.28461	rg1_vs_rg7	amide biosynthetic process
AT2G20280	-0.524229	rg1_vs_rg7	amide biosynthetic process
AT2G34480	-0.216287	rg1_vs_rg7	amide biosynthetic process
AT3G15190	0.0942096	rg1_vs_rg7	amide biosynthetic process
AT3G16080	-0.86094	rg1_vs_rg7	amide biosynthetic process
AT3G13120	-0.112849	rg1_vs_rg7	amide biosynthetic process
AT3G16780	-1.6722	rg1_vs_rg7	amide biosynthetic process
AT3G16810	-1.23675	rg1_vs_rg7	amide biosynthetic process
AT3G16950	-0.335042	rg1_vs_rg7	amide biosynthetic process
AT3G17040	1.65118	rg1_vs_rg7	amide biosynthetic process
AT3G17465	-0.800646	rg1_vs_rg7	amide biosynthetic process
AT1G48630	-2.02041	rg1_vs_rg7	amide biosynthetic process
AT3G18240	-1.41475	rg1_vs_rg7	amide biosynthetic process
AT3G18880	-0.316007	rg1_vs_rg7	amide biosynthetic process
AT3G19260	0.386954	rg1_vs_rg7	amide biosynthetic process
AT3G13460	0.737856	rg1_vs_rg7	amide biosynthetic process
AT3G13490	-0.344008	rg1_vs_rg7	amide biosynthetic process
AT3G20230	-0.0898949	rg1_vs_rg7	amide biosynthetic process
AT3G20800	-1.34394	rg1_vs_rg7	amide biosynthetic process
AT3G13640	-1.15258	rg1_vs_rg7	amide biosynthetic process
AT4G15000	-1.32798	rg1_vs_rg7	amide biosynthetic process
AT3G22300	-1.23794	rg1_vs_rg7	amide biosynthetic process
AT3G22450	-0.983864	rg1_vs_rg7	amide biosynthetic process
AT3G13640	0.461381	rg1_vs_rg7	amide biosynthetic process
AT4G11420	-0.498968	rg1_vs_rg7	amide biosynthetic process
AT5G07090	-0.783491	rg1_vs_rg7	amide biosynthetic process
AT2G44860	-1.70606	rg1_vs_rg7	amide biosynthetic process
AT4G10450	-1.17004	rg1_vs_rg7	amide biosynthetic process
AT4G10130	-0.82388	rg1_vs_rg7	amide biosynthetic process
AT4G16720	-1.32854	rg1_vs_rg7	amide biosynthetic process
AT1G43170	-1.41106	rg1_vs_rg7	amide biosynthetic process
AT3G27830	0.397341	rg1_vs_rg7	amide biosynthetic process
AT3G01470	-0.0676634	rg1_vs_rg7	amide biosynthetic process
AT4G08900	0.264557	rg1_vs_rg7	amide biosynthetic process
AT5G40080	-1.72369	rg1_vs_rg7	amide biosynthetic process
AT4G09800	-1.21194	rg1_vs_rg7	amide biosynthetic process
AT3G10950	-0.731721	rg1_vs_rg7	amide biosynthetic process
AT2G37270	-1.37897	rg1_vs_rg7	amide biosynthetic process
AT3G28500	-3.20799	rg1_vs_rg7	amide biosynthetic process
AT1G01100	-0.682373	rg1_vs_rg7	amide biosynthetic process
AT5G35430	-1.18238	rg1_vs_rg7	amide biosynthetic process
AT5G42000	-0.544214	rg1_vs_rg7	amide biosynthetic process
AT4G15000	-1.04059	rg1_vs_rg7	amide biosynthetic process
AT4G13780	-1.04244	rg1_vs_rg7	amide biosynthetic process
AT4G13170	-0.728186	rg1_vs_rg7	amide biosynthetic process
AT1G04170	-0.606518	rg1_vs_rg7	amide biosynthetic process
AT5G41480	-0.236147	rg1_vs_rg7	amide biosynthetic process
AT4G33760	0	rg1_vs_rg7	amide biosynthetic process
AT4G18100	-1.48326	rg1_vs_rg7	amide biosynthetic process
AT5G46160	-1.43198	rg1_vs_rg7	amide biosynthetic process
AT5G40950	0.266751	rg1_vs_rg7	amide biosynthetic process
AT2G42740	-0.622336	rg1_vs_rg7	amide biosynthetic process
AT5G45590	-1.15768	rg1_vs_rg7	amide biosynthetic process
AT5G45330	-0.722908	rg1_vs_rg7	amide biosynthetic process
AT4G20360	-1.25352	rg1_vs_rg7	amide biosynthetic process
AT4G04930	-0.216291	rg1_vs_rg7	amide biosynthetic process
AT4G04350	0.0973604	rg1_vs_rg7	amide biosynthetic process
AT4G04320	-0.704283	rg1_vs_rg7	amide biosynthetic process
AT1G67430	0.011356	rg1_vs_rg7	amide biosynthetic process
AT5G54160	0	rg1_vs_rg7	amide biosynthetic process
AT1G14205	0	rg1_vs_rg7	amide biosynthetic process
AT1G47278	-1.13906	rg1_vs_rg7	amide biosynthetic process
AT3G12370	-1.01459	rg1_vs_rg7	amide biosynthetic process
AT4G13170	-1.05331	rg1_vs_rg7	amide biosynthetic process
AT1G56070	-0.765071	rg1_vs_rg7	amide biosynthetic process
AT4G33760	0.0134679	rg1_vs_rg7	amide biosynthetic process
AT1G68590	0.264933	rg1_vs_rg7	amide biosynthetic process
AT1G08845	-1.24236	rg1_vs_rg7	amide biosynthetic process
AT5G49030	-0.741769	rg1_vs_rg7	amide biosynthetic process
AT4G31985	-1.11289	rg1_vs_rg7	amide biosynthetic process
AT2G38140	0.47188	rg1_vs_rg7	amide biosynthetic process
AT5G54160	0	rg1_vs_rg7	amide biosynthetic process
AT5G47190	0.565339	rg1_vs_rg7	amide biosynthetic process
AT3G57190	0	rg1_vs_rg7	amide biosynthetic process
AT5G18230	-0.710623	rg1_vs_rg7	amide biosynthetic process
AT5G59710	-0.784415	rg1_vs_rg7	amide biosynthetic process
AT2G37940	-0.970095	rg1_vs_rg7	amide biosynthetic process
AT5G07090	-1.72567	rg1_vs_rg7	amide biosynthetic process
AT5G27700	-1.84207	rg1_vs_rg7	amide biosynthetic process
AT1G56070	-1.23315	rg1_vs_rg7	amide biosynthetic process
AT3G09630	0	rg1_vs_rg7	amide biosynthetic process
AT4G30000	0	rg1_vs_rg7	amide biosynthetic process
AT5G60390	-1.64154	rg1_vs_rg7	amide biosynthetic process
AT1G67430	-0.168902	rg1_vs_rg7	amide biosynthetic process
AT5G35360	1.16576	rg1_vs_rg7	amide biosynthetic process
AT3G53020	-0.197609	rg1_vs_rg7	amide biosynthetic process
AT4G08900	0.317957	rg1_vs_rg7	amide biosynthetic process
AT4G33760	-0.127825	rg1_vs_rg7	amide biosynthetic process
AT3G53020	-0.603638	rg1_vs_rg7	amide biosynthetic process
AT3G11710	-1.55697	rg1_vs_rg7	amide biosynthetic process
AT2G04842	0.0315588	rg1_vs_rg7	amide biosynthetic process
AT1G09150	-1.0487	rg1_vs_rg7	amide biosynthetic process
AT5G39740	-1.40264	rg1_vs_rg7	amide biosynthetic process
AT5G48840	-0.511043	rg1_vs_rg7	amide biosynthetic process
AT5G35620	-1.37126	rg1_vs_rg7	amide biosynthetic process
ATMG00560	-0.0785822	wt7_vs_rg7	amide biosynthetic process
ATMG01270	0.20451	wt7_vs_rg7	amide biosynthetic process
AT3G55280	0.310805	wt7_vs_rg7	amide biosynthetic process
AT3G55400	1.06785	wt7_vs_rg7	amide biosynthetic process
AT3G55630	2.12786	wt7_vs_rg7	amide biosynthetic process
AT1G74270	2.84588	wt7_vs_rg7	amide biosynthetic process
AT2G40590	2.7161	wt7_vs_rg7	amide biosynthetic process
AT3G56910	1.33961	wt7_vs_rg7	amide biosynthetic process
AT3G57190	0.565105	wt7_vs_rg7	amide biosynthetic process
AT3G57290	1.16912	wt7_vs_rg7	amide biosynthetic process
AT5G54160	-0.282944	wt7_vs_rg7	amide biosynthetic process
AT3G58140	1.41208	wt7_vs_rg7	amide biosynthetic process
AT3G56150	-0.57898	wt7_vs_rg7	amide biosynthetic process
AT2G42740	0.78189	wt7_vs_rg7	amide biosynthetic process
AT3G59540	1.73899	wt7_vs_rg7	amide biosynthetic process
AT3G59630	0.736192	wt7_vs_rg7	amide biosynthetic process
AT3G59650	0.930855	wt7_vs_rg7	amide biosynthetic process
AT3G60770	1.58959	wt7_vs_rg7	amide biosynthetic process
AT3G61530	1.0271	wt7_vs_rg7	amide biosynthetic process
AT3G62120	1.20171	wt7_vs_rg7	amide biosynthetic process
AT3G62250	2.55207	wt7_vs_rg7	amide biosynthetic process
AT3G62910	1.3354	wt7_vs_rg7	amide biosynthetic process
AT3G63140	2.53808	wt7_vs_rg7	amide biosynthetic process
AT3G63190	0.996944	wt7_vs_rg7	amide biosynthetic process
AT3G13120	1.81533	wt7_vs_rg7	amide biosynthetic process
AT1G50200	1.4384	wt7_vs_rg7	amide biosynthetic process
AT3G19260	-0.293252	wt7_vs_rg7	amide biosynthetic process
AT3G18880	1.05004	wt7_vs_rg7	amide biosynthetic process
AT1G48830	1.83068	wt7_vs_rg7	amide biosynthetic process
AT1G48920	1.27873	wt7_vs_rg7	amide biosynthetic process
AT1G48350	2.33774	wt7_vs_rg7	amide biosynthetic process
AT3G16780	2.12665	wt7_vs_rg7	amide biosynthetic process
AT2G34590	0.922128	wt7_vs_rg7	amide biosynthetic process
AT3G13460	0.49184	wt7_vs_rg7	amide biosynthetic process
AT3G52580	3.00252	wt7_vs_rg7	amide biosynthetic process
AT3G52590	2.18454	wt7_vs_rg7	amide biosynthetic process
AT4G27090	2.25085	wt7_vs_rg7	amide biosynthetic process
AT2G36620	-0.00885995	wt7_vs_rg7	amide biosynthetic process
AT2G36620	2.19345	wt7_vs_rg7	amide biosynthetic process
AT1G54270	1.28292	wt7_vs_rg7	amide biosynthetic process
AT3G53430	1.68731	wt7_vs_rg7	amide biosynthetic process
AT3G13640	0	wt7_vs_rg7	amide biosynthetic process
AT3G55280	1.57438	wt7_vs_rg7	amide biosynthetic process
AT4G35490	0	wt7_vs_rg7	amide biosynthetic process
AT5G18480	-0.738269	wt7_vs_rg7	amide biosynthetic process
AT2G09990	0.708267	wt7_vs_rg7	amide biosynthetic process
AT5G18230	-0.154823	wt7_vs_rg7	amide biosynthetic process
AT3G03950	-0.213473	wt7_vs_rg7	amide biosynthetic process
AT4G28360	0.518604	wt7_vs_rg7	amide biosynthetic process
AT5G17870	2.1503	wt7_vs_rg7	amide biosynthetic process
AT3G13120	1.38952	wt7_vs_rg7	amide biosynthetic process
AT5G16715	1.25349	wt7_vs_rg7	amide biosynthetic process
AT5G62300	0	wt7_vs_rg7	amide biosynthetic process
AT3G02830	0.503885	wt7_vs_rg7	amide biosynthetic process
AT3G02760	0.550137	wt7_vs_rg7	amide biosynthetic process
AT5G16130	1.81007	wt7_vs_rg7	amide biosynthetic process
AT1G72550	1.37511	wt7_vs_rg7	amide biosynthetic process
AT5G15760	0.429885	wt7_vs_rg7	amide biosynthetic process
AT5G15610	1.4836	wt7_vs_rg7	amide biosynthetic process
AT5G15220	1.53854	wt7_vs_rg7	amide biosynthetic process
AT5G15200	1.08914	wt7_vs_rg7	amide biosynthetic process
AT5G62030	0.931814	wt7_vs_rg7	amide biosynthetic process
AT5G14320	2.74333	wt7_vs_rg7	amide biosynthetic process
AT3G46610	1.6778	wt7_vs_rg7	amide biosynthetic process
AT5G61770	1.08305	wt7_vs_rg7	amide biosynthetic process
AT5G61170	2.98728	wt7_vs_rg7	amide biosynthetic process
AT5G23535	0.810777	wt7_vs_rg7	amide biosynthetic process
AT5G23740	2.43274	wt7_vs_rg7	amide biosynthetic process
AT3G49010	0.505589	wt7_vs_rg7	amide biosynthetic process
AT5G24490	1.18988	wt7_vs_rg7	amide biosynthetic process
AT5G25757	0.469855	wt7_vs_rg7	amide biosynthetic process
AT3G10950	1.70277	wt7_vs_rg7	amide biosynthetic process
AT3G09200	0.855358	wt7_vs_rg7	amide biosynthetic process
AT4G33760	0.529376	wt7_vs_rg7	amide biosynthetic process
AT3G06680	2.55536	wt7_vs_rg7	amide biosynthetic process
AT5G49460	1.28771	wt7_vs_rg7	amide biosynthetic process
AT5G20920	0.633302	wt7_vs_rg7	amide biosynthetic process
AT5G30510	1.94573	wt7_vs_rg7	amide biosynthetic process
AT5G28060	1.79814	wt7_vs_rg7	amide biosynthetic process
AT5G27700	1.51373	wt7_vs_rg7	amide biosynthetic process
AT3G05560	1.46838	wt7_vs_rg7	amide biosynthetic process
AT5G27820	1.23981	wt7_vs_rg7	amide biosynthetic process
AT3G05590	2.25047	wt7_vs_rg7	amide biosynthetic process
AT3G25520	1.89141	wt7_vs_rg7	amide biosynthetic process
AT1G01090	2.19126	wt7_vs_rg7	amide biosynthetic process
AT5G47700	0.124257	wt7_vs_rg7	amide biosynthetic process
AT1G13950	1.79578	wt7_vs_rg7	amide biosynthetic process
AT3G48110	1.41986	wt7_vs_rg7	amide biosynthetic process
AT5G59180	0.786429	wt7_vs_rg7	amide biosynthetic process
AT5G60390	1.23172	wt7_vs_rg7	amide biosynthetic process
AT5G60670	2.333	wt7_vs_rg7	amide biosynthetic process
AT5G22440	0.888327	wt7_vs_rg7	amide biosynthetic process
AT1G13580	0.0111741	wt7_vs_rg7	amide biosynthetic process
AT5G59240	1.91387	wt7_vs_rg7	amide biosynthetic process
AT5G20180	0.558756	wt7_vs_rg7	amide biosynthetic process
AT5G66860	0.618276	wt7_vs_rg7	amide biosynthetic process
AT5G10360	1.05083	wt7_vs_rg7	amide biosynthetic process
AT5G65220	2.20497	wt7_vs_rg7	amide biosynthetic process
AT1G13120	0.297809	wt7_vs_rg7	amide biosynthetic process
AT5G64670	0.750808	wt7_vs_rg7	amide biosynthetic process
AT5G64650	0.276784	wt7_vs_rg7	amide biosynthetic process
AT5G64320	0.770718	wt7_vs_rg7	amide biosynthetic process
AT5G03850	1.73075	wt7_vs_rg7	amide biosynthetic process
AT5G64050	1.87305	wt7_vs_rg7	amide biosynthetic process
AT5G56940	-0.281409	wt7_vs_rg7	amide biosynthetic process
AT1G12920	1.62771	wt7_vs_rg7	amide biosynthetic process
AT5G63440	1.12281	wt7_vs_rg7	amide biosynthetic process
AT1G05190	3.10655	wt7_vs_rg7	amide biosynthetic process
AT3G04400	2.23211	wt7_vs_rg7	amide biosynthetic process
AT5G64140	1.08038	wt7_vs_rg7	amide biosynthetic process
AT5G02960	2.40959	wt7_vs_rg7	amide biosynthetic process
AT3G09630	3.17094	wt7_vs_rg7	amide biosynthetic process
AT3G53740	1.99316	wt7_vs_rg7	amide biosynthetic process
AT5G02450	2.1223	wt7_vs_rg7	amide biosynthetic process
AT1G29880	1.02052	wt7_vs_rg7	amide biosynthetic process
AT5G02050	1.10566	wt7_vs_rg7	amide biosynthetic process
AT5G01230	1.19223	wt7_vs_rg7	amide biosynthetic process
AT3G57290	0.764634	wt7_vs_rg7	amide biosynthetic process
AT2G41600	0.575021	wt7_vs_rg7	amide biosynthetic process
AT2G43030	2.70315	wt7_vs_rg7	amide biosynthetic process
AT2G43360	1.29899	wt7_vs_rg7	amide biosynthetic process
AT2G43310	0.692049	wt7_vs_rg7	amide biosynthetic process
AT3G59540	2.55723	wt7_vs_rg7	amide biosynthetic process
AT2G45030	0.615728	wt7_vs_rg7	amide biosynthetic process
AT3G60770	0	wt7_vs_rg7	amide biosynthetic process
AT2G34520	1.64447	wt7_vs_rg7	amide biosynthetic process
AT5G59240	0.551674	wt7_vs_rg7	amide biosynthetic process
AT3G62250	1.39061	wt7_vs_rg7	amide biosynthetic process
AT1G11870	1.34697	wt7_vs_rg7	amide biosynthetic process
AT5G27850	1.15841	wt7_vs_rg7	amide biosynthetic process
AT3G57190	0	wt7_vs_rg7	amide biosynthetic process
AT1G10840	1.59351	wt7_vs_rg7	amide biosynthetic process
AT5G27640	0.867974	wt7_vs_rg7	amide biosynthetic process
AT1G14610	0.304065	wt7_vs_rg7	amide biosynthetic process
AT1G09690	1.84778	wt7_vs_rg7	amide biosynthetic process
AT1G09570	0.950478	wt7_vs_rg7	amide biosynthetic process
AT1G09340	2.43845	wt7_vs_rg7	amide biosynthetic process
AT1G07210	1.14149	wt7_vs_rg7	amide biosynthetic process
AT1G07320	2.39671	wt7_vs_rg7	amide biosynthetic process
AT5G40950	0.0648351	wt7_vs_rg7	amide biosynthetic process
AT1G14320	1.42275	wt7_vs_rg7	amide biosynthetic process
AT1G06450	-0.95566	wt7_vs_rg7	amide biosynthetic process
AT4G20360	0.418681	wt7_vs_rg7	amide biosynthetic process
AT1G07070	1.22458	wt7_vs_rg7	amide biosynthetic process
AT1G14205	0.644564	wt7_vs_rg7	amide biosynthetic process
AT5G19485	0.582373	wt7_vs_rg7	amide biosynthetic process
AT4G13170	0.252119	wt7_vs_rg7	amide biosynthetic process
AT4G02930	0.0726526	wt7_vs_rg7	amide biosynthetic process
AT3G05560	2.34398	wt7_vs_rg7	amide biosynthetic process
AT3G16780	0.830422	wt7_vs_rg7	amide biosynthetic process
AT5G18480	0	wt7_vs_rg7	amide biosynthetic process
AT1G09690	2.04661	wt7_vs_rg7	amide biosynthetic process
AT1G09690	1.67502	wt7_vs_rg7	amide biosynthetic process
AT4G16390	1.84727	wt7_vs_rg7	amide biosynthetic process
AT4G16720	0.81694	wt7_vs_rg7	amide biosynthetic process
AT1G31817	-0.0640825	wt7_vs_rg7	amide biosynthetic process
AT1G64510	2.38837	wt7_vs_rg7	amide biosynthetic process
AT5G22800	1.39853	wt7_vs_rg7	amide biosynthetic process
AT4G34620	1.2754	wt7_vs_rg7	amide biosynthetic process
AT4G34590	-0.0620611	wt7_vs_rg7	amide biosynthetic process
AT5G42000	0.0129225	wt7_vs_rg7	amide biosynthetic process
AT4G33865	1.69035	wt7_vs_rg7	amide biosynthetic process
AT4G31985	2.09325	wt7_vs_rg7	amide biosynthetic process
AT4G31930	0.693565	wt7_vs_rg7	amide biosynthetic process
AT3G53020	0.275294	wt7_vs_rg7	amide biosynthetic process
AT4G31850	2.16465	wt7_vs_rg7	amide biosynthetic process
AT4G31790	1.62305	wt7_vs_rg7	amide biosynthetic process
AT4G31460	1.38306	wt7_vs_rg7	amide biosynthetic process
AT4G30930	1.1562	wt7_vs_rg7	amide biosynthetic process
AT5G61020	0.88155	wt7_vs_rg7	amide biosynthetic process
AT3G11400	-0.331209	wt7_vs_rg7	amide biosynthetic process
AT1G64790	0.419979	wt7_vs_rg7	amide biosynthetic process
AT4G30000	2.90586	wt7_vs_rg7	amide biosynthetic process
AT4G29410	1.49946	wt7_vs_rg7	amide biosynthetic process
AT1G64880	0.760289	wt7_vs_rg7	amide biosynthetic process
AT4G29060	2.69014	wt7_vs_rg7	amide biosynthetic process
AT4G27090	2.24727	wt7_vs_rg7	amide biosynthetic process
AT1G62750	2.30662	wt7_vs_rg7	amide biosynthetic process
AT1G69620	2.4266	wt7_vs_rg7	amide biosynthetic process
AT3G28500	0.00682849	wt7_vs_rg7	amide biosynthetic process
AT3G27830	4.74067	wt7_vs_rg7	amide biosynthetic process
AT2G46290	1.11202	wt7_vs_rg7	amide biosynthetic process
AT3G27160	1.93976	wt7_vs_rg7	amide biosynthetic process
AT3G26360	0.102267	wt7_vs_rg7	amide biosynthetic process
AT3G25920	2.88802	wt7_vs_rg7	amide biosynthetic process
AT3G25860	1.66692	wt7_vs_rg7	amide biosynthetic process
AT1G13580	0.386459	wt7_vs_rg7	amide biosynthetic process
AT1G60810	1.50723	wt7_vs_rg7	amide biosynthetic process
AT4G35490	-0.291407	wt7_vs_rg7	amide biosynthetic process
AT5G54600	2.40022	wt7_vs_rg7	amide biosynthetic process
AT5G55140	1.1624	wt7_vs_rg7	amide biosynthetic process
AT5G56670	0	wt7_vs_rg7	amide biosynthetic process
AT5G56680	1.5304	wt7_vs_rg7	amide biosynthetic process
AT2G19740	0	wt7_vs_rg7	amide biosynthetic process
AT5G57290	1.57798	wt7_vs_rg7	amide biosynthetic process
AT5G57590	1.49293	wt7_vs_rg7	amide biosynthetic process
AT5G57850	1.35072	wt7_vs_rg7	amide biosynthetic process
AT3G61110	0.76055	wt7_vs_rg7	amide biosynthetic process
AT5G13050	1.44572	wt7_vs_rg7	amide biosynthetic process
AT3G61110	1.76393	wt7_vs_rg7	amide biosynthetic process
AT5G12110	1.64946	wt7_vs_rg7	amide biosynthetic process
AT5G11750	1.0634	wt7_vs_rg7	amide biosynthetic process
AT5G10960	1.08854	wt7_vs_rg7	amide biosynthetic process
AT5G10360	2.02597	wt7_vs_rg7	amide biosynthetic process
AT5G10240	1.8953	wt7_vs_rg7	amide biosynthetic process
AT5G64650	0.571271	wt7_vs_rg7	amide biosynthetic process
AT5G61170	0.614793	wt7_vs_rg7	amide biosynthetic process
AT3G09500	1.65491	wt7_vs_rg7	amide biosynthetic process
AT3G09630	1.2662	wt7_vs_rg7	amide biosynthetic process
AT5G02960	0.571581	wt7_vs_rg7	amide biosynthetic process
AT5G64140	0.536915	wt7_vs_rg7	amide biosynthetic process
AT3G10160	1.2537	wt7_vs_rg7	amide biosynthetic process
AT3G10950	0.997863	wt7_vs_rg7	amide biosynthetic process
AT3G09500	1.61145	wt7_vs_rg7	amide biosynthetic process
AT3G11250	1.45115	wt7_vs_rg7	amide biosynthetic process
AT4G26300	-0.0348272	wt7_vs_rg7	amide biosynthetic process
AT3G11400	0.897571	wt7_vs_rg7	amide biosynthetic process
AT3G52590	0.427477	wt7_vs_rg7	amide biosynthetic process
AT3G52580	1.49748	wt7_vs_rg7	amide biosynthetic process
AT3G11750	2.87311	wt7_vs_rg7	amide biosynthetic process
AT2G37270	0.412145	wt7_vs_rg7	amide biosynthetic process
AT4G39280	0.175892	wt7_vs_rg7	amide biosynthetic process
AT4G31700	1.22795	wt7_vs_rg7	amide biosynthetic process
AT4G26300	0.849032	wt7_vs_rg7	amide biosynthetic process
AT5G51220	0.438237	wt7_vs_rg7	amide biosynthetic process
AT5G62300	1.77993	wt7_vs_rg7	amide biosynthetic process
AT3G57190	0	wt7_vs_rg7	amide biosynthetic process
AT5G52520	1.44849	wt7_vs_rg7	amide biosynthetic process
AT5G53180	0.82847	wt7_vs_rg7	amide biosynthetic process
AT5G54160	0.338533	wt7_vs_rg7	amide biosynthetic process
AT1G70600	2.10315	wt7_vs_rg7	amide biosynthetic process
AT2G09990	5.43018	wt7_vs_rg7	amide biosynthetic process
AT1G80780	0.970764	wt7_vs_rg7	amide biosynthetic process
AT2G32060	0.855456	wt7_vs_rg7	amide biosynthetic process
AT1G70200	1.62474	wt7_vs_rg7	amide biosynthetic process
AT1G70190	1.47318	wt7_vs_rg7	amide biosynthetic process
AT1G70070	0.83829	wt7_vs_rg7	amide biosynthetic process
AT1G66580	1.39248	wt7_vs_rg7	amide biosynthetic process
AT1G69620	1.03268	wt7_vs_rg7	amide biosynthetic process
AT4G13780	-0.0393487	wt7_vs_rg7	amide biosynthetic process
AT5G59240	1.33797	wt7_vs_rg7	amide biosynthetic process
AT1G79850	1.83946	wt7_vs_rg7	amide biosynthetic process
AT4G33865	1.94554	wt7_vs_rg7	amide biosynthetic process
AT3G44260	0.370129	wt7_vs_rg7	amide biosynthetic process
AT3G45020	0.4901	wt7_vs_rg7	amide biosynthetic process
AT3G44890	1.94866	wt7_vs_rg7	amide biosynthetic process
AT5G59850	1.73456	wt7_vs_rg7	amide biosynthetic process
AT3G55280	0.920261	wt7_vs_rg7	amide biosynthetic process
AT3G47370	1.23859	wt7_vs_rg7	amide biosynthetic process
AT5G35530	0.460695	wt7_vs_rg7	amide biosynthetic process
AT5G23670	0.811074	wt7_vs_rg7	amide biosynthetic process
AT5G23740	1.39214	wt7_vs_rg7	amide biosynthetic process
AT3G49010	2.48357	wt7_vs_rg7	amide biosynthetic process
AT3G49080	1.05643	wt7_vs_rg7	amide biosynthetic process
AT3G49100	0.99652	wt7_vs_rg7	amide biosynthetic process
AT3G49910	1.90112	wt7_vs_rg7	amide biosynthetic process
AT1G78630	3.34211	wt7_vs_rg7	amide biosynthetic process
AT1G17220	1.25774	wt7_vs_rg7	amide biosynthetic process
AT1G72370	1.07212	wt7_vs_rg7	amide biosynthetic process
AT1G72730	1.63126	wt7_vs_rg7	amide biosynthetic process
AT1G18080	1.51566	wt7_vs_rg7	amide biosynthetic process
AT1G74050	2.12484	wt7_vs_rg7	amide biosynthetic process
AT1G74270	1.2091	wt7_vs_rg7	amide biosynthetic process
AT1G74970	1.66155	wt7_vs_rg7	amide biosynthetic process
AT1G75350	1.4	wt7_vs_rg7	amide biosynthetic process
AT5G54160	0.592147	wt7_vs_rg7	amide biosynthetic process
AT1G77750	1.21773	wt7_vs_rg7	amide biosynthetic process
AT1G77840	0.394007	wt7_vs_rg7	amide biosynthetic process
AT1G71770	1.09555	wt7_vs_rg7	amide biosynthetic process
AT1G71720	1.79565	wt7_vs_rg7	amide biosynthetic process
AT1G71350	-0.731512	wt7_vs_rg7	amide biosynthetic process
AT1G15870	0.147663	wt7_vs_rg7	amide biosynthetic process
AT3G01470	2.62521	wt7_vs_rg7	amide biosynthetic process
AT3G01800	0.426133	wt7_vs_rg7	amide biosynthetic process
AT4G00810	2.97505	wt7_vs_rg7	amide biosynthetic process
AT3G08720	-0.271795	wt7_vs_rg7	amide biosynthetic process
AT3G08740	2.20631	wt7_vs_rg7	amide biosynthetic process
AT1G01090	-0.219939	wt7_vs_rg7	amide biosynthetic process
AT3G02080	1.03577	wt7_vs_rg7	amide biosynthetic process
AT3G02560	2.02106	wt7_vs_rg7	amide biosynthetic process
AT3G02660	1.92399	wt7_vs_rg7	amide biosynthetic process
AT3G02760	0.937245	wt7_vs_rg7	amide biosynthetic process
AT3G02830	0.821558	wt7_vs_rg7	amide biosynthetic process
AT3G03600	1.61364	wt7_vs_rg7	amide biosynthetic process
AT2G09990	1.69982	wt7_vs_rg7	amide biosynthetic process
AT5G18480	0.856418	wt7_vs_rg7	amide biosynthetic process
AT3G04400	0.895614	wt7_vs_rg7	amide biosynthetic process
AT3G04480	0.465158	wt7_vs_rg7	amide biosynthetic process
AT3G04600	0.0721378	wt7_vs_rg7	amide biosynthetic process
AT5G28060	2.37833	wt7_vs_rg7	amide biosynthetic process
AT3G05560	1.53615	wt7_vs_rg7	amide biosynthetic process
AT3G05590	3.0809	wt7_vs_rg7	amide biosynthetic process
AT3G06680	2.35758	wt7_vs_rg7	amide biosynthetic process
AT5G48760	2.09278	wt7_vs_rg7	amide biosynthetic process
AT3G07270	2.46335	wt7_vs_rg7	amide biosynthetic process
AT3G07300	1.05973	wt7_vs_rg7	amide biosynthetic process
AT4G18100	1.37096	wt7_vs_rg7	amide biosynthetic process
AT3G07420	-0.0337101	wt7_vs_rg7	amide biosynthetic process
AT5G39740	2.13466	wt7_vs_rg7	amide biosynthetic process
AT4G11120	0.947116	wt7_vs_rg7	amide biosynthetic process
AT3G08010	1.04918	wt7_vs_rg7	amide biosynthetic process
AT3G08720	1.11778	wt7_vs_rg7	amide biosynthetic process
AT3G08740	1.886	wt7_vs_rg7	amide biosynthetic process
AT3G16780	-0.316177	wt7_vs_rg7	amide biosynthetic process
AT2G40590	0.0145696	wt7_vs_rg7	amide biosynthetic process
AT2G18110	0.078369	wt7_vs_rg7	amide biosynthetic process
AT2G40010	3.90604	wt7_vs_rg7	amide biosynthetic process
AT2G39990	1.17023	wt7_vs_rg7	amide biosynthetic process
AT2G39795	0.93945	wt7_vs_rg7	amide biosynthetic process
AT3G55280	2.03169	wt7_vs_rg7	amide biosynthetic process
AT2G39390	1.60451	wt7_vs_rg7	amide biosynthetic process
AT2G39140	1.71257	wt7_vs_rg7	amide biosynthetic process
AT3G04600	0.676049	wt7_vs_rg7	amide biosynthetic process
AT1G29070	2.15681	wt7_vs_rg7	amide biosynthetic process
AT3G52580	1.0139	wt7_vs_rg7	amide biosynthetic process
AT3G52590	3.06079	wt7_vs_rg7	amide biosynthetic process
AT2G36620	1.63582	wt7_vs_rg7	amide biosynthetic process
AT1G70600	0.181435	wt7_vs_rg7	amide biosynthetic process
AT5G59850	3.38305	wt7_vs_rg7	amide biosynthetic process
AT5G60670	-0.283238	wt7_vs_rg7	amide biosynthetic process
AT3G53740	0.960936	wt7_vs_rg7	amide biosynthetic process
AT2G38040	2.25923	wt7_vs_rg7	amide biosynthetic process
AT4G02930	0.797474	wt7_vs_rg7	amide biosynthetic process
AT5G09510	2.41462	wt7_vs_rg7	amide biosynthetic process
AT2G33450	1.73825	wt7_vs_rg7	amide biosynthetic process
AT3G04400	0.870355	wt7_vs_rg7	amide biosynthetic process
AT1G70600	3.43791	wt7_vs_rg7	amide biosynthetic process
AT2G32550	0.213257	wt7_vs_rg7	amide biosynthetic process
AT2G32060	0.606236	wt7_vs_rg7	amide biosynthetic process
AT5G35530	1.04509	wt7_vs_rg7	amide biosynthetic process
AT2G31170	1.14207	wt7_vs_rg7	amide biosynthetic process
AT2G28880	2.35184	wt7_vs_rg7	amide biosynthetic process
AT5G59850	1.57187	wt7_vs_rg7	amide biosynthetic process
AT3G04400	1.37718	wt7_vs_rg7	amide biosynthetic process
AT5G60390	1.01272	wt7_vs_rg7	amide biosynthetic process
AT5G60390	0.968292	wt7_vs_rg7	amide biosynthetic process
AT2G27710	1.25141	wt7_vs_rg7	amide biosynthetic process
AT2G27530	1.2107	wt7_vs_rg7	amide biosynthetic process
AT4G33250	-0.089521	wt7_vs_rg7	amide biosynthetic process
AT2G25840	2.15692	wt7_vs_rg7	amide biosynthetic process
AT1G28350	1.11217	wt7_vs_rg7	amide biosynthetic process
AT5G64320	-0.118405	wt7_vs_rg7	amide biosynthetic process
AT4G35490	1.54006	wt7_vs_rg7	amide biosynthetic process
AT4G16720	2.69004	wt7_vs_rg7	amide biosynthetic process
AT4G36130	1.79963	wt7_vs_rg7	amide biosynthetic process
AT4G36420	0.327769	wt7_vs_rg7	amide biosynthetic process
AT4G36480	-0.532148	wt7_vs_rg7	amide biosynthetic process
AT3G49910	3.4738	wt7_vs_rg7	amide biosynthetic process
AT4G37660	0.0694044	wt7_vs_rg7	amide biosynthetic process
AT4G39880	1.19179	wt7_vs_rg7	amide biosynthetic process
AT4G19210	0.837175	wt7_vs_rg7	amide biosynthetic process
AT5G58420	2.92872	wt7_vs_rg7	amide biosynthetic process
AT4G20360	0	wt7_vs_rg7	amide biosynthetic process
AT5G47190	2.61042	wt7_vs_rg7	amide biosynthetic process
AT4G20980	0.708866	wt7_vs_rg7	amide biosynthetic process
AT5G64050	0	wt7_vs_rg7	amide biosynthetic process
AT1G29970	1.54798	wt7_vs_rg7	amide biosynthetic process
AT5G20920	0.0959884	wt7_vs_rg7	amide biosynthetic process
AT1G06450	0.0512229	wt7_vs_rg7	amide biosynthetic process
AT1G06450	-0.0433117	wt7_vs_rg7	amide biosynthetic process
AT4G11420	0.417339	wt7_vs_rg7	amide biosynthetic process
AT1G23410	2.86419	wt7_vs_rg7	amide biosynthetic process
AT5G26710	0.405964	wt7_vs_rg7	amide biosynthetic process
AT4G23620	0.800357	wt7_vs_rg7	amide biosynthetic process
AT4G17300	1.25627	wt7_vs_rg7	amide biosynthetic process
AT5G51610	1.47349	wt7_vs_rg7	amide biosynthetic process
AT1G32990	2.30951	wt7_vs_rg7	amide biosynthetic process
AT1G33140	0.874115	wt7_vs_rg7	amide biosynthetic process
AT4G18040	0.852939	wt7_vs_rg7	amide biosynthetic process
AT4G18100	1.33736	wt7_vs_rg7	amide biosynthetic process
AT4G09800	1.44691	wt7_vs_rg7	amide biosynthetic process
AT1G35680	2.06081	wt7_vs_rg7	amide biosynthetic process
AT1G43580	0.892915	wt7_vs_rg7	amide biosynthetic process
AT1G43190	0.576431	wt7_vs_rg7	amide biosynthetic process
AT1G43170	0.895799	wt7_vs_rg7	amide biosynthetic process
AT4G24830	1.75679	wt7_vs_rg7	amide biosynthetic process
AT1G16740	0.739322	wt7_vs_rg7	amide biosynthetic process
AT2G24090	1.90548	wt7_vs_rg7	amide biosynthetic process
AT4G39280	1.04613	wt7_vs_rg7	amide biosynthetic process
AT2G21290	0.98199	wt7_vs_rg7	amide biosynthetic process
AT1G17220	1.04459	wt7_vs_rg7	amide biosynthetic process
AT1G72370	1.92043	wt7_vs_rg7	amide biosynthetic process
AT1G17470	0.814178	wt7_vs_rg7	amide biosynthetic process
AT5G26830	-0.24549	wt7_vs_rg7	amide biosynthetic process
AT1G18080	2.61759	wt7_vs_rg7	amide biosynthetic process
AT1G74050	2.54308	wt7_vs_rg7	amide biosynthetic process
AT1G07070	2.59334	wt7_vs_rg7	amide biosynthetic process
AT1G80780	0	wt7_vs_rg7	amide biosynthetic process
AT1G15930	2.08793	wt7_vs_rg7	amide biosynthetic process
AT1G61580	1.45519	wt7_vs_rg7	amide biosynthetic process
AT3G54210	2.10873	wt7_vs_rg7	amide biosynthetic process
AT1G77840	0.605477	wt7_vs_rg7	amide biosynthetic process
AT4G09800	1.6036	wt7_vs_rg7	amide biosynthetic process
AT1G70600	0.753354	wt7_vs_rg7	amide biosynthetic process
AT1G23410	2.93179	wt7_vs_rg7	amide biosynthetic process
AT5G26830	0.814596	wt7_vs_rg7	amide biosynthetic process
AT1G24180	1.91278	wt7_vs_rg7	amide biosynthetic process
AT1G69620	1.82035	wt7_vs_rg7	amide biosynthetic process
AT1G26740	0.71657	wt7_vs_rg7	amide biosynthetic process
AT1G67430	2.18606	wt7_vs_rg7	amide biosynthetic process
AT5G47320	0.374855	wt7_vs_rg7	amide biosynthetic process
AT3G13882	1.14498	wt7_vs_rg7	amide biosynthetic process
AT1G54270	1.24931	wt7_vs_rg7	amide biosynthetic process
AT1G48520	2.70465	wt7_vs_rg7	amide biosynthetic process
AT5G23740	2.20489	wt7_vs_rg7	amide biosynthetic process
AT5G53180	-0.356412	wt7_vs_rg7	amide biosynthetic process
AT2G16370	0.851362	wt7_vs_rg7	amide biosynthetic process
AT1G48920	0.340635	wt7_vs_rg7	amide biosynthetic process
AT2G17240	1.30004	wt7_vs_rg7	amide biosynthetic process
AT3G12930	1.48231	wt7_vs_rg7	amide biosynthetic process
AT2G18020	1.07945	wt7_vs_rg7	amide biosynthetic process
AT2G18110	0.654047	wt7_vs_rg7	amide biosynthetic process
AT2G18400	1.61573	wt7_vs_rg7	amide biosynthetic process
AT4G27090	1.10096	wt7_vs_rg7	amide biosynthetic process
AT4G29430	1.25708	wt7_vs_rg7	amide biosynthetic process
AT2G19730	1.94206	wt7_vs_rg7	amide biosynthetic process
AT2G19740	1.69673	wt7_vs_rg7	amide biosynthetic process
AT5G56670	1.37826	wt7_vs_rg7	amide biosynthetic process
AT2G19880	0.919809	wt7_vs_rg7	amide biosynthetic process
AT2G20060	0.571909	wt7_vs_rg7	amide biosynthetic process
AT2G20280	0.38277	wt7_vs_rg7	amide biosynthetic process
AT2G34480	1.72009	wt7_vs_rg7	amide biosynthetic process
AT3G15190	2.33389	wt7_vs_rg7	amide biosynthetic process
AT3G16080	1.63232	wt7_vs_rg7	amide biosynthetic process
AT3G13120	2.09131	wt7_vs_rg7	amide biosynthetic process
AT3G16780	1.98503	wt7_vs_rg7	amide biosynthetic process
AT3G16810	0.200753	wt7_vs_rg7	amide biosynthetic process
AT3G16950	0.686921	wt7_vs_rg7	amide biosynthetic process
AT3G17040	2.77521	wt7_vs_rg7	amide biosynthetic process
AT3G17465	1.38871	wt7_vs_rg7	amide biosynthetic process
AT1G48630	1.52244	wt7_vs_rg7	amide biosynthetic process
AT3G18240	0.5782	wt7_vs_rg7	amide biosynthetic process
AT3G18880	0.478627	wt7_vs_rg7	amide biosynthetic process
AT3G19260	-0.0294438	wt7_vs_rg7	amide biosynthetic process
AT3G13460	-0.419325	wt7_vs_rg7	amide biosynthetic process
AT3G13490	1.32674	wt7_vs_rg7	amide biosynthetic process
AT3G20230	1.9637	wt7_vs_rg7	amide biosynthetic process
AT3G20800	-0.307081	wt7_vs_rg7	amide biosynthetic process
AT3G13640	-0.309528	wt7_vs_rg7	amide biosynthetic process
AT4G15000	2.69043	wt7_vs_rg7	amide biosynthetic process
AT3G22300	1.36687	wt7_vs_rg7	amide biosynthetic process
AT3G22450	0.492515	wt7_vs_rg7	amide biosynthetic process
AT3G13640	-1.52781	wt7_vs_rg7	amide biosynthetic process
AT4G11420	0.287096	wt7_vs_rg7	amide biosynthetic process
AT5G07090	1.24592	wt7_vs_rg7	amide biosynthetic process
AT2G44860	1.29546	wt7_vs_rg7	amide biosynthetic process
AT4G10450	2.20979	wt7_vs_rg7	amide biosynthetic process
AT4G10130	-0.120085	wt7_vs_rg7	amide biosynthetic process
AT4G16720	1.71254	wt7_vs_rg7	amide biosynthetic process
AT1G43170	1.5989	wt7_vs_rg7	amide biosynthetic process
AT3G27830	2.54586	wt7_vs_rg7	amide biosynthetic process
AT3G01470	-0.546843	wt7_vs_rg7	amide biosynthetic process
AT4G08900	-0.286202	wt7_vs_rg7	amide biosynthetic process
AT5G40080	1.14367	wt7_vs_rg7	amide biosynthetic process
AT4G09800	1.0677	wt7_vs_rg7	amide biosynthetic process
AT3G10950	1.77819	wt7_vs_rg7	amide biosynthetic process
AT2G37270	2.30423	wt7_vs_rg7	amide biosynthetic process
AT3G28500	0.663412	wt7_vs_rg7	amide biosynthetic process
AT1G01100	1.6142	wt7_vs_rg7	amide biosynthetic process
AT5G35430	0.0454789	wt7_vs_rg7	amide biosynthetic process
AT5G42000	0.570544	wt7_vs_rg7	amide biosynthetic process
AT4G15000	1.15599	wt7_vs_rg7	amide biosynthetic process
AT4G13780	0.442461	wt7_vs_rg7	amide biosynthetic process
AT4G13170	1.12632	wt7_vs_rg7	amide biosynthetic process
AT1G04170	0.544005	wt7_vs_rg7	amide biosynthetic process
AT5G41480	1.85718	wt7_vs_rg7	amide biosynthetic process
AT4G33760	-0.0331988	wt7_vs_rg7	amide biosynthetic process
AT4G18100	1.31898	wt7_vs_rg7	amide biosynthetic process
AT5G46160	1.15758	wt7_vs_rg7	amide biosynthetic process
AT5G40950	1.26018	wt7_vs_rg7	amide biosynthetic process
AT2G42740	1.49175	wt7_vs_rg7	amide biosynthetic process
AT5G45590	0.95296	wt7_vs_rg7	amide biosynthetic process
AT5G45330	0.22605	wt7_vs_rg7	amide biosynthetic process
AT4G20360	0.0355788	wt7_vs_rg7	amide biosynthetic process
AT4G04930	1.50507	wt7_vs_rg7	amide biosynthetic process
AT4G04350	1.60176	wt7_vs_rg7	amide biosynthetic process
AT4G04320	-0.11966	wt7_vs_rg7	amide biosynthetic process
AT1G67430	1.79728	wt7_vs_rg7	amide biosynthetic process
AT5G54160	0	wt7_vs_rg7	amide biosynthetic process
AT1G14205	0	wt7_vs_rg7	amide biosynthetic process
AT1G47278	0.329512	wt7_vs_rg7	amide biosynthetic process
AT3G12370	1.59663	wt7_vs_rg7	amide biosynthetic process
AT4G13170	2.56771	wt7_vs_rg7	amide biosynthetic process
AT1G56070	1.07757	wt7_vs_rg7	amide biosynthetic process
AT4G33760	1.07561	wt7_vs_rg7	amide biosynthetic process
AT1G68590	3.05655	wt7_vs_rg7	amide biosynthetic process
AT1G08845	0.248235	wt7_vs_rg7	amide biosynthetic process
AT5G49030	1.68909	wt7_vs_rg7	amide biosynthetic process
AT4G31985	2.75072	wt7_vs_rg7	amide biosynthetic process
AT2G38140	2.55906	wt7_vs_rg7	amide biosynthetic process
AT5G54160	0	wt7_vs_rg7	amide biosynthetic process
AT5G47190	2.11209	wt7_vs_rg7	amide biosynthetic process
AT3G57190	0	wt7_vs_rg7	amide biosynthetic process
AT5G18230	0.0835793	wt7_vs_rg7	amide biosynthetic process
AT5G59710	-0.188375	wt7_vs_rg7	amide biosynthetic process
AT2G37940	0.485177	wt7_vs_rg7	amide biosynthetic process
AT5G07090	0.836249	wt7_vs_rg7	amide biosynthetic process
AT5G27700	1.54898	wt7_vs_rg7	amide biosynthetic process
AT1G56070	1.37555	wt7_vs_rg7	amide biosynthetic process
AT3G09630	0	wt7_vs_rg7	amide biosynthetic process
AT4G30000	0	wt7_vs_rg7	amide biosynthetic process
AT5G60390	0.532559	wt7_vs_rg7	amide biosynthetic process
AT1G67430	1.71907	wt7_vs_rg7	amide biosynthetic process
AT5G35360	1.3356	wt7_vs_rg7	amide biosynthetic process
AT3G53020	0.538511	wt7_vs_rg7	amide biosynthetic process
AT4G08900	0.822233	wt7_vs_rg7	amide biosynthetic process
AT4G33760	0.842778	wt7_vs_rg7	amide biosynthetic process
AT3G53020	0.586878	wt7_vs_rg7	amide biosynthetic process
AT3G11710	1.13885	wt7_vs_rg7	amide biosynthetic process
AT2G04842	1.70477	wt7_vs_rg7	amide biosynthetic process
AT1G09150	0.0338581	wt7_vs_rg7	amide biosynthetic process
AT5G39740	1.34917	wt7_vs_rg7	amide biosynthetic process
AT5G48840	-0.304296	wt7_vs_rg7	amide biosynthetic process
AT5G35620	1.0851	wt7_vs_rg7	amide biosynthetic process
ATMG00560	-1.36341	wt1_vs_wt7	cellular amide metabolic process
ATMG01270	-1.15411	wt1_vs_wt7	cellular amide metabolic process
AT3G55280	-0.459787	wt1_vs_wt7	cellular amide metabolic process
AT3G55400	-1.66501	wt1_vs_wt7	cellular amide metabolic process
AT3G55630	-0.380606	wt1_vs_wt7	cellular amide metabolic process
AT4G32520	-2.00073	wt1_vs_wt7	cellular amide metabolic process
AT1G74270	-4.55371	wt1_vs_wt7	cellular amide metabolic process
AT2G40590	-2.55191	wt1_vs_wt7	cellular amide metabolic process
AT3G56910	-0.281247	wt1_vs_wt7	cellular amide metabolic process
AT3G57190	-1.54867	wt1_vs_wt7	cellular amide metabolic process
AT3G57290	-1.47524	wt1_vs_wt7	cellular amide metabolic process
AT5G54160	0.282944	wt1_vs_wt7	cellular amide metabolic process
AT2G41790	-0.0501695	wt1_vs_wt7	cellular amide metabolic process
AT3G58140	-1.27047	wt1_vs_wt7	cellular amide metabolic process
AT3G56150	-0.561168	wt1_vs_wt7	cellular amide metabolic process
AT2G42740	-1.53592	wt1_vs_wt7	cellular amide metabolic process
AT3G59540	-2.50033	wt1_vs_wt7	cellular amide metabolic process
AT3G59630	-1.15137	wt1_vs_wt7	cellular amide metabolic process
AT3G59650	-1.94902	wt1_vs_wt7	cellular amide metabolic process
AT3G59970	-4.05613	wt1_vs_wt7	cellular amide metabolic process
AT3G60770	-2.37469	wt1_vs_wt7	cellular amide metabolic process
AT3G61530	-1.77477	wt1_vs_wt7	cellular amide metabolic process
AT1G53680	-0.320158	wt1_vs_wt7	cellular amide metabolic process
AT3G62120	-1.55897	wt1_vs_wt7	cellular amide metabolic process
AT3G62250	-4.27804	wt1_vs_wt7	cellular amide metabolic process
AT1G53580	-1.3322	wt1_vs_wt7	cellular amide metabolic process
AT3G62910	-1.30775	wt1_vs_wt7	cellular amide metabolic process
AT3G63140	-3.46396	wt1_vs_wt7	cellular amide metabolic process
AT3G63190	-0.00542003	wt1_vs_wt7	cellular amide metabolic process
AT1G52600	-0.91401	wt1_vs_wt7	cellular amide metabolic process
AT3G13120	-1.24701	wt1_vs_wt7	cellular amide metabolic process
AT1G50480	-1.43901	wt1_vs_wt7	cellular amide metabolic process
AT1G50200	-1.83052	wt1_vs_wt7	cellular amide metabolic process
AT3G19260	-0.581117	wt1_vs_wt7	cellular amide metabolic process
AT3G18880	-2.76461	wt1_vs_wt7	cellular amide metabolic process
AT1G48830	-3.8335	wt1_vs_wt7	cellular amide metabolic process
AT1G48920	-1.98932	wt1_vs_wt7	cellular amide metabolic process
AT1G48350	-1.46348	wt1_vs_wt7	cellular amide metabolic process
AT3G16780	-3.61508	wt1_vs_wt7	cellular amide metabolic process
AT2G34590	-1.45574	wt1_vs_wt7	cellular amide metabolic process
AT3G13460	-1.69965	wt1_vs_wt7	cellular amide metabolic process
AT3G52580	-4.46849	wt1_vs_wt7	cellular amide metabolic process
AT3G52590	-2.92525	wt1_vs_wt7	cellular amide metabolic process
AT4G27090	-3.88997	wt1_vs_wt7	cellular amide metabolic process
AT2G36620	0.141021	wt1_vs_wt7	cellular amide metabolic process
AT2G36620	-3.30602	wt1_vs_wt7	cellular amide metabolic process
AT1G54270	-2.28743	wt1_vs_wt7	cellular amide metabolic process
AT3G53430	-2.50337	wt1_vs_wt7	cellular amide metabolic process
AT2G03120	-2.06491	wt1_vs_wt7	cellular amide metabolic process
AT3G13640	0	wt1_vs_wt7	cellular amide metabolic process
AT3G55280	-2.03499	wt1_vs_wt7	cellular amide metabolic process
AT4G35490	-0.759547	wt1_vs_wt7	cellular amide metabolic process
AT5G18480	-0.42357	wt1_vs_wt7	cellular amide metabolic process
AT2G09990	-1.365	wt1_vs_wt7	cellular amide metabolic process
AT5G18230	-0.972281	wt1_vs_wt7	cellular amide metabolic process
AT3G03950	-1.1955	wt1_vs_wt7	cellular amide metabolic process
AT4G28360	-1.45166	wt1_vs_wt7	cellular amide metabolic process
AT5G17870	-1.85047	wt1_vs_wt7	cellular amide metabolic process
AT3G13120	-2.09626	wt1_vs_wt7	cellular amide metabolic process
AT5G16715	-0.785438	wt1_vs_wt7	cellular amide metabolic process
AT5G62300	0	wt1_vs_wt7	cellular amide metabolic process
AT3G02830	0.955442	wt1_vs_wt7	cellular amide metabolic process
AT3G02760	-0.154225	wt1_vs_wt7	cellular amide metabolic process
AT5G16130	-2.10244	wt1_vs_wt7	cellular amide metabolic process
AT1G72550	-2.09804	wt1_vs_wt7	cellular amide metabolic process
AT5G15760	-1.61192	wt1_vs_wt7	cellular amide metabolic process
AT5G15610	-0.26201	wt1_vs_wt7	cellular amide metabolic process
AT5G15220	-1.89625	wt1_vs_wt7	cellular amide metabolic process
AT5G15200	-1.75071	wt1_vs_wt7	cellular amide metabolic process
AT5G62030	-2.08157	wt1_vs_wt7	cellular amide metabolic process
AT5G14320	-1.55204	wt1_vs_wt7	cellular amide metabolic process
AT3G46610	-2.16584	wt1_vs_wt7	cellular amide metabolic process
AT5G61770	-1.98767	wt1_vs_wt7	cellular amide metabolic process
AT5G61170	-3.67409	wt1_vs_wt7	cellular amide metabolic process
AT5G23535	-1.11409	wt1_vs_wt7	cellular amide metabolic process
AT5G23740	-3.4289	wt1_vs_wt7	cellular amide metabolic process
AT3G49010	-0.998287	wt1_vs_wt7	cellular amide metabolic process
AT5G24490	0.298557	wt1_vs_wt7	cellular amide metabolic process
AT5G25757	-1.10892	wt1_vs_wt7	cellular amide metabolic process
AT3G10950	-1.87859	wt1_vs_wt7	cellular amide metabolic process
AT3G09200	-1.63511	wt1_vs_wt7	cellular amide metabolic process
AT4G33760	-0.421073	wt1_vs_wt7	cellular amide metabolic process
AT3G06680	-4.85842	wt1_vs_wt7	cellular amide metabolic process
AT5G49460	-2.24262	wt1_vs_wt7	cellular amide metabolic process
AT5G20920	0.120595	wt1_vs_wt7	cellular amide metabolic process
AT5G30510	-0.608702	wt1_vs_wt7	cellular amide metabolic process
AT5G28060	-3.27807	wt1_vs_wt7	cellular amide metabolic process
AT4G33410	-0.753885	wt1_vs_wt7	cellular amide metabolic process
AT5G27700	-1.8668	wt1_vs_wt7	cellular amide metabolic process
AT3G05560	-2.19314	wt1_vs_wt7	cellular amide metabolic process
AT5G27820	-1.84374	wt1_vs_wt7	cellular amide metabolic process
AT3G05590	-3.38762	wt1_vs_wt7	cellular amide metabolic process
AT3G25520	-3.60179	wt1_vs_wt7	cellular amide metabolic process
AT1G01090	-2.57967	wt1_vs_wt7	cellular amide metabolic process
AT5G47700	-2.00879	wt1_vs_wt7	cellular amide metabolic process
AT1G13950	-2.22773	wt1_vs_wt7	cellular amide metabolic process
AT1G01710	-1.434	wt1_vs_wt7	cellular amide metabolic process
AT3G48110	-0.643259	wt1_vs_wt7	cellular amide metabolic process
AT5G59180	-1.26141	wt1_vs_wt7	cellular amide metabolic process
AT5G60390	-1.48199	wt1_vs_wt7	cellular amide metabolic process
AT5G60670	-3.0766	wt1_vs_wt7	cellular amide metabolic process
AT5G22500	-0.50722	wt1_vs_wt7	cellular amide metabolic process
AT5G22440	-1.81625	wt1_vs_wt7	cellular amide metabolic process
AT1G13580	-0.578164	wt1_vs_wt7	cellular amide metabolic process
AT5G59240	-3.72698	wt1_vs_wt7	cellular amide metabolic process
AT5G20180	-1.19345	wt1_vs_wt7	cellular amide metabolic process
AT5G66860	-1.63618	wt1_vs_wt7	cellular amide metabolic process
AT5G65620	-1.42797	wt1_vs_wt7	cellular amide metabolic process
AT5G10360	-1.19928	wt1_vs_wt7	cellular amide metabolic process
AT5G65220	-1.50619	wt1_vs_wt7	cellular amide metabolic process
AT1G13120	-1.25843	wt1_vs_wt7	cellular amide metabolic process
AT5G64670	-2.14809	wt1_vs_wt7	cellular amide metabolic process
AT5G64650	-1.00292	wt1_vs_wt7	cellular amide metabolic process
AT5G64320	-1.631	wt1_vs_wt7	cellular amide metabolic process
AT5G03850	-3.38928	wt1_vs_wt7	cellular amide metabolic process
AT5G64050	-1.42229	wt1_vs_wt7	cellular amide metabolic process
AT5G56940	-0.424773	wt1_vs_wt7	cellular amide metabolic process
AT1G12920	-1.90484	wt1_vs_wt7	cellular amide metabolic process
AT5G63440	-1.92714	wt1_vs_wt7	cellular amide metabolic process
AT1G05190	-2.94855	wt1_vs_wt7	cellular amide metabolic process
AT3G04400	-4.37858	wt1_vs_wt7	cellular amide metabolic process
AT5G64140	-1.35794	wt1_vs_wt7	cellular amide metabolic process
AT5G02960	-3.48771	wt1_vs_wt7	cellular amide metabolic process
AT3G09630	-4.1427	wt1_vs_wt7	cellular amide metabolic process
AT3G53740	-3.23513	wt1_vs_wt7	cellular amide metabolic process
AT5G02450	-3.22469	wt1_vs_wt7	cellular amide metabolic process
AT1G29880	-2.23055	wt1_vs_wt7	cellular amide metabolic process
AT5G02050	-2.96427	wt1_vs_wt7	cellular amide metabolic process
AT5G01230	-2.61687	wt1_vs_wt7	cellular amide metabolic process
AT3G57290	-1.55456	wt1_vs_wt7	cellular amide metabolic process
AT2G41600	-1.40652	wt1_vs_wt7	cellular amide metabolic process
AT2G41790	-1.58992	wt1_vs_wt7	cellular amide metabolic process
AT2G43030	-1.25844	wt1_vs_wt7	cellular amide metabolic process
AT2G43360	-1.30769	wt1_vs_wt7	cellular amide metabolic process
AT2G43310	-1.60494	wt1_vs_wt7	cellular amide metabolic process
AT3G59540	-3.41997	wt1_vs_wt7	cellular amide metabolic process
AT2G44160	-2.84338	wt1_vs_wt7	cellular amide metabolic process
AT2G45030	-2.45024	wt1_vs_wt7	cellular amide metabolic process
AT3G60770	0	wt1_vs_wt7	cellular amide metabolic process
AT2G34520	-2.42407	wt1_vs_wt7	cellular amide metabolic process
AT5G59240	-1.64203	wt1_vs_wt7	cellular amide metabolic process
AT3G62250	-1.7567	wt1_vs_wt7	cellular amide metabolic process
AT1G11870	-1.22065	wt1_vs_wt7	cellular amide metabolic process
AT5G27850	-2.22794	wt1_vs_wt7	cellular amide metabolic process
AT3G57190	0	wt1_vs_wt7	cellular amide metabolic process
AT1G10840	-1.32867	wt1_vs_wt7	cellular amide metabolic process
AT5G27640	-1.39188	wt1_vs_wt7	cellular amide metabolic process
AT1G10370	-2.12825	wt1_vs_wt7	cellular amide metabolic process
AT1G14610	-1.10179	wt1_vs_wt7	cellular amide metabolic process
AT1G10310	-1.26721	wt1_vs_wt7	cellular amide metabolic process
AT1G09690	-2.74802	wt1_vs_wt7	cellular amide metabolic process
AT1G09570	-1.40706	wt1_vs_wt7	cellular amide metabolic process
AT1G09340	-1.15834	wt1_vs_wt7	cellular amide metabolic process
AT1G07210	-2.59274	wt1_vs_wt7	cellular amide metabolic process
AT1G07320	-1.84	wt1_vs_wt7	cellular amide metabolic process
AT5G40950	0	wt1_vs_wt7	cellular amide metabolic process
AT1G14320	-2.21726	wt1_vs_wt7	cellular amide metabolic process
AT1G06450	0.253728	wt1_vs_wt7	cellular amide metabolic process
AT4G20360	-0.00388433	wt1_vs_wt7	cellular amide metabolic process
AT1G07070	-3.03368	wt1_vs_wt7	cellular amide metabolic process
AT1G14205	-2.19288	wt1_vs_wt7	cellular amide metabolic process
AT5G19485	-2.28892	wt1_vs_wt7	cellular amide metabolic process
AT4G13170	-0.333022	wt1_vs_wt7	cellular amide metabolic process
AT5G26220	-1.99819	wt1_vs_wt7	cellular amide metabolic process
AT4G02930	-1.77721	wt1_vs_wt7	cellular amide metabolic process
AT3G05560	-3.53187	wt1_vs_wt7	cellular amide metabolic process
AT3G16780	-1.81607	wt1_vs_wt7	cellular amide metabolic process
AT5G18480	0	wt1_vs_wt7	cellular amide metabolic process
AT1G09690	-3.05061	wt1_vs_wt7	cellular amide metabolic process
AT1G09690	-2.46448	wt1_vs_wt7	cellular amide metabolic process
AT4G16390	-2.36029	wt1_vs_wt7	cellular amide metabolic process
AT4G16720	-1.62848	wt1_vs_wt7	cellular amide metabolic process
AT4G17050	-2.61965	wt1_vs_wt7	cellular amide metabolic process
AT1G31910	0.185927	wt1_vs_wt7	cellular amide metabolic process
AT1G31817	-1.28719	wt1_vs_wt7	cellular amide metabolic process
AT1G64510	-1.61181	wt1_vs_wt7	cellular amide metabolic process
AT5G22800	-1.33945	wt1_vs_wt7	cellular amide metabolic process
AT4G34620	-0.835575	wt1_vs_wt7	cellular amide metabolic process
AT4G34590	-1.92657	wt1_vs_wt7	cellular amide metabolic process
AT5G42000	-0.887532	wt1_vs_wt7	cellular amide metabolic process
AT4G33865	-1.32316	wt1_vs_wt7	cellular amide metabolic process
AT4G31985	-3.02677	wt1_vs_wt7	cellular amide metabolic process
AT4G31930	-1.47512	wt1_vs_wt7	cellular amide metabolic process
AT3G53020	-0.545362	wt1_vs_wt7	cellular amide metabolic process
AT4G31850	-2.28162	wt1_vs_wt7	cellular amide metabolic process
AT4G31790	-1.43703	wt1_vs_wt7	cellular amide metabolic process
AT4G31460	-1.26191	wt1_vs_wt7	cellular amide metabolic process
AT4G31290	0.888557	wt1_vs_wt7	cellular amide metabolic process
AT4G30930	-3.17989	wt1_vs_wt7	cellular amide metabolic process
AT5G61020	-2.41916	wt1_vs_wt7	cellular amide metabolic process
AT3G11400	-1.00754	wt1_vs_wt7	cellular amide metabolic process
AT1G64790	-1.63079	wt1_vs_wt7	cellular amide metabolic process
AT4G30000	-2.44665	wt1_vs_wt7	cellular amide metabolic process
AT4G29410	-2.06361	wt1_vs_wt7	cellular amide metabolic process
AT1G64880	-1.50194	wt1_vs_wt7	cellular amide metabolic process
AT4G29210	-0.0241358	wt1_vs_wt7	cellular amide metabolic process
AT4G29060	-2.93993	wt1_vs_wt7	cellular amide metabolic process
AT4G27090	-2.82174	wt1_vs_wt7	cellular amide metabolic process
AT1G62750	-0.886239	wt1_vs_wt7	cellular amide metabolic process
AT1G69620	-4.28478	wt1_vs_wt7	cellular amide metabolic process
AT3G28500	-2.67302	wt1_vs_wt7	cellular amide metabolic process
AT3G27830	-3.73582	wt1_vs_wt7	cellular amide metabolic process
AT2G46290	-1.32853	wt1_vs_wt7	cellular amide metabolic process
AT3G27160	-0.922079	wt1_vs_wt7	cellular amide metabolic process
AT3G26360	-1.15996	wt1_vs_wt7	cellular amide metabolic process
AT3G25920	-1.39249	wt1_vs_wt7	cellular amide metabolic process
AT3G25860	-0.613333	wt1_vs_wt7	cellular amide metabolic process
AT1G13580	-0.661673	wt1_vs_wt7	cellular amide metabolic process
AT2G29450	0	wt1_vs_wt7	cellular amide metabolic process
AT1G60810	0.281594	wt1_vs_wt7	cellular amide metabolic process
AT4G35490	0.283718	wt1_vs_wt7	cellular amide metabolic process
AT5G54600	-1.38356	wt1_vs_wt7	cellular amide metabolic process
AT4G26910	-0.962094	wt1_vs_wt7	cellular amide metabolic process
AT5G55140	-1.03502	wt1_vs_wt7	cellular amide metabolic process
AT5G56670	-0.0260183	wt1_vs_wt7	cellular amide metabolic process
AT5G56680	-1.57196	wt1_vs_wt7	cellular amide metabolic process
AT2G19740	0	wt1_vs_wt7	cellular amide metabolic process
AT5G57290	-2.27101	wt1_vs_wt7	cellular amide metabolic process
AT5G57590	-1.10471	wt1_vs_wt7	cellular amide metabolic process
AT5G57850	-1.1526	wt1_vs_wt7	cellular amide metabolic process
AT3G61110	-1.92077	wt1_vs_wt7	cellular amide metabolic process
AT5G13050	-1.29673	wt1_vs_wt7	cellular amide metabolic process
AT3G61110	-3.37573	wt1_vs_wt7	cellular amide metabolic process
AT5G12110	-1.09776	wt1_vs_wt7	cellular amide metabolic process
AT5G11750	-2.31284	wt1_vs_wt7	cellular amide metabolic process
AT5G10960	-0.575777	wt1_vs_wt7	cellular amide metabolic process
AT5G10360	-3.93962	wt1_vs_wt7	cellular amide metabolic process
AT5G10240	-2.52033	wt1_vs_wt7	cellular amide metabolic process
AT5G64650	-0.102324	wt1_vs_wt7	cellular amide metabolic process
AT5G61170	-0.640862	wt1_vs_wt7	cellular amide metabolic process
AT3G09500	-3.14744	wt1_vs_wt7	cellular amide metabolic process
AT3G09630	-2.59704	wt1_vs_wt7	cellular amide metabolic process
AT5G02960	-2.43441	wt1_vs_wt7	cellular amide metabolic process
AT5G64140	-1.58616	wt1_vs_wt7	cellular amide metabolic process
AT3G10160	-1.83767	wt1_vs_wt7	cellular amide metabolic process
AT3G10950	-1.07642	wt1_vs_wt7	cellular amide metabolic process
AT3G09500	-1.67826	wt1_vs_wt7	cellular amide metabolic process
AT3G11250	-1.91985	wt1_vs_wt7	cellular amide metabolic process
AT4G26300	0.0348272	wt1_vs_wt7	cellular amide metabolic process
AT3G11400	-2.59079	wt1_vs_wt7	cellular amide metabolic process
AT3G52590	-0.0651635	wt1_vs_wt7	cellular amide metabolic process
AT3G52580	-2.81241	wt1_vs_wt7	cellular amide metabolic process
AT3G11750	-2.10472	wt1_vs_wt7	cellular amide metabolic process
AT2G37270	-0.776602	wt1_vs_wt7	cellular amide metabolic process
AT4G39280	0	wt1_vs_wt7	cellular amide metabolic process
AT4G31700	-0.552392	wt1_vs_wt7	cellular amide metabolic process
AT4G26300	-1.97895	wt1_vs_wt7	cellular amide metabolic process
AT5G51220	-1.59152	wt1_vs_wt7	cellular amide metabolic process
AT5G62300	-3.79841	wt1_vs_wt7	cellular amide metabolic process
AT3G57190	0	wt1_vs_wt7	cellular amide metabolic process
AT5G52520	-1.99667	wt1_vs_wt7	cellular amide metabolic process
AT5G53180	-1.20763	wt1_vs_wt7	cellular amide metabolic process
AT5G54160	-0.731188	wt1_vs_wt7	cellular amide metabolic process
AT1G70600	-3.16718	wt1_vs_wt7	cellular amide metabolic process
AT2G09990	-7.39103	wt1_vs_wt7	cellular amide metabolic process
AT1G80780	1.31092	wt1_vs_wt7	cellular amide metabolic process
AT2G32060	-0.719764	wt1_vs_wt7	cellular amide metabolic process
AT1G70200	-1.65627	wt1_vs_wt7	cellular amide metabolic process
AT1G70190	-1.85243	wt1_vs_wt7	cellular amide metabolic process
AT1G70070	-1.1297	wt1_vs_wt7	cellular amide metabolic process
AT1G69930	-0.867452	wt1_vs_wt7	cellular amide metabolic process
AT1G66580	-3.2824	wt1_vs_wt7	cellular amide metabolic process
AT1G69620	-0.142641	wt1_vs_wt7	cellular amide metabolic process
AT4G13780	-0.838459	wt1_vs_wt7	cellular amide metabolic process
AT5G59240	-2.37182	wt1_vs_wt7	cellular amide metabolic process
AT1G79850	-1.85586	wt1_vs_wt7	cellular amide metabolic process
AT4G33090	-1.05103	wt1_vs_wt7	cellular amide metabolic process
AT3G43800	-0.938844	wt1_vs_wt7	cellular amide metabolic process
AT4G33865	-1.65218	wt1_vs_wt7	cellular amide metabolic process
AT3G44260	-0.369102	wt1_vs_wt7	cellular amide metabolic process
AT3G45020	-2.099	wt1_vs_wt7	cellular amide metabolic process
AT3G44890	-0.783578	wt1_vs_wt7	cellular amide metabolic process
AT5G59850	-3.72497	wt1_vs_wt7	cellular amide metabolic process
AT3G55280	-1.59804	wt1_vs_wt7	cellular amide metabolic process
AT3G47370	-2.64567	wt1_vs_wt7	cellular amide metabolic process
AT5G35530	-1.50544	wt1_vs_wt7	cellular amide metabolic process
AT5G23670	-0.00549708	wt1_vs_wt7	cellular amide metabolic process
AT5G23740	-2.22633	wt1_vs_wt7	cellular amide metabolic process
AT3G49010	-4.30253	wt1_vs_wt7	cellular amide metabolic process
AT3G49080	-2.77196	wt1_vs_wt7	cellular amide metabolic process
AT3G49100	-2.51673	wt1_vs_wt7	cellular amide metabolic process
AT3G49910	-2.67021	wt1_vs_wt7	cellular amide metabolic process
AT1G78680	-0.532996	wt1_vs_wt7	cellular amide metabolic process
AT1G78630	-2.20318	wt1_vs_wt7	cellular amide metabolic process
AT1G17220	-1.65376	wt1_vs_wt7	cellular amide metabolic process
AT1G72370	-2.22174	wt1_vs_wt7	cellular amide metabolic process
AT1G72730	-2.0388	wt1_vs_wt7	cellular amide metabolic process
AT1G18080	-2.08951	wt1_vs_wt7	cellular amide metabolic process
AT1G73990	-1.27279	wt1_vs_wt7	cellular amide metabolic process
AT1G74050	-2.74389	wt1_vs_wt7	cellular amide metabolic process
AT1G74270	-1.1779	wt1_vs_wt7	cellular amide metabolic process
AT1G74590	-0.811079	wt1_vs_wt7	cellular amide metabolic process
AT1G74970	-0.785336	wt1_vs_wt7	cellular amide metabolic process
AT1G75350	-1.08225	wt1_vs_wt7	cellular amide metabolic process
AT1G76490	0.860086	wt1_vs_wt7	cellular amide metabolic process
AT5G54160	-0.999892	wt1_vs_wt7	cellular amide metabolic process
AT1G77750	-1.10837	wt1_vs_wt7	cellular amide metabolic process
AT1G77840	-1.77942	wt1_vs_wt7	cellular amide metabolic process
AT1G71770	-1.67881	wt1_vs_wt7	cellular amide metabolic process
AT1G71720	-1.22853	wt1_vs_wt7	cellular amide metabolic process
AT1G71350	-0.388085	wt1_vs_wt7	cellular amide metabolic process
AT1G15870	-0.794663	wt1_vs_wt7	cellular amide metabolic process
AT3G01470	-2.38951	wt1_vs_wt7	cellular amide metabolic process
AT3G01800	-2.68943	wt1_vs_wt7	cellular amide metabolic process
AT4G00810	-3.73167	wt1_vs_wt7	cellular amide metabolic process
AT3G08720	2.21014	wt1_vs_wt7	cellular amide metabolic process
AT3G08740	-1.63107	wt1_vs_wt7	cellular amide metabolic process
AT1G01090	-1.34107	wt1_vs_wt7	cellular amide metabolic process
AT4G26910	-0.973504	wt1_vs_wt7	cellular amide metabolic process
AT3G02080	-1.32217	wt1_vs_wt7	cellular amide metabolic process
AT3G02560	-3.17843	wt1_vs_wt7	cellular amide metabolic process
AT3G02660	-3.32084	wt1_vs_wt7	cellular amide metabolic process
AT3G02760	-2.30259	wt1_vs_wt7	cellular amide metabolic process
AT3G02830	-0.267773	wt1_vs_wt7	cellular amide metabolic process
AT3G03600	-2.26685	wt1_vs_wt7	cellular amide metabolic process
AT2G09990	-2.85158	wt1_vs_wt7	cellular amide metabolic process
AT5G18480	-1.88491	wt1_vs_wt7	cellular amide metabolic process
AT3G04400	-1.1313	wt1_vs_wt7	cellular amide metabolic process
AT3G04480	-1.25266	wt1_vs_wt7	cellular amide metabolic process
AT3G04600	-0.144255	wt1_vs_wt7	cellular amide metabolic process
AT5G28060	-3.57779	wt1_vs_wt7	cellular amide metabolic process
AT3G05230	-2.51488	wt1_vs_wt7	cellular amide metabolic process
AT1G52600	0.26144	wt1_vs_wt7	cellular amide metabolic process
AT3G05560	-2.25239	wt1_vs_wt7	cellular amide metabolic process
AT3G05590	-3.95528	wt1_vs_wt7	cellular amide metabolic process
AT3G06680	-3.06537	wt1_vs_wt7	cellular amide metabolic process
AT5G48760	-2.97233	wt1_vs_wt7	cellular amide metabolic process
AT3G07270	-2.30895	wt1_vs_wt7	cellular amide metabolic process
AT3G07300	-1.10941	wt1_vs_wt7	cellular amide metabolic process
AT4G18100	-2.09791	wt1_vs_wt7	cellular amide metabolic process
AT3G07420	-0.463277	wt1_vs_wt7	cellular amide metabolic process
AT5G39740	-3.23803	wt1_vs_wt7	cellular amide metabolic process
AT4G11120	-2.06394	wt1_vs_wt7	cellular amide metabolic process
AT3G08010	-0.461697	wt1_vs_wt7	cellular amide metabolic process
AT3G08720	-1.13667	wt1_vs_wt7	cellular amide metabolic process
AT3G08740	-1.1376	wt1_vs_wt7	cellular amide metabolic process
AT3G08980	-2.54599	wt1_vs_wt7	cellular amide metabolic process
AT3G16780	-0.273911	wt1_vs_wt7	cellular amide metabolic process
AT2G40590	-0.255689	wt1_vs_wt7	cellular amide metabolic process
AT2G18110	-0.238246	wt1_vs_wt7	cellular amide metabolic process
AT2G40010	-5.29146	wt1_vs_wt7	cellular amide metabolic process
AT2G39990	-1.93048	wt1_vs_wt7	cellular amide metabolic process
AT2G39960	-1.19173	wt1_vs_wt7	cellular amide metabolic process
AT2G39795	-2.41477	wt1_vs_wt7	cellular amide metabolic process
AT3G55280	-2.5361	wt1_vs_wt7	cellular amide metabolic process
AT2G39390	-2.40567	wt1_vs_wt7	cellular amide metabolic process
AT2G39140	-1.65383	wt1_vs_wt7	cellular amide metabolic process
AT3G04600	-2.32567	wt1_vs_wt7	cellular amide metabolic process
AT1G52600	-1.21879	wt1_vs_wt7	cellular amide metabolic process
AT1G29070	-1.43586	wt1_vs_wt7	cellular amide metabolic process
AT3G52580	-0.575377	wt1_vs_wt7	cellular amide metabolic process
AT3G52590	-3.08381	wt1_vs_wt7	cellular amide metabolic process
AT2G36620	-2.57096	wt1_vs_wt7	cellular amide metabolic process
AT1G70600	-0.633993	wt1_vs_wt7	cellular amide metabolic process
AT5G59850	-4.95884	wt1_vs_wt7	cellular amide metabolic process
AT5G60670	-0.337846	wt1_vs_wt7	cellular amide metabolic process
AT3G53740	-1.39016	wt1_vs_wt7	cellular amide metabolic process
AT2G38660	-1.37374	wt1_vs_wt7	cellular amide metabolic process
AT2G38040	-2.663	wt1_vs_wt7	cellular amide metabolic process
AT4G02930	-2.53213	wt1_vs_wt7	cellular amide metabolic process
AT5G09510	-3.31175	wt1_vs_wt7	cellular amide metabolic process
AT2G33450	-0.196199	wt1_vs_wt7	cellular amide metabolic process
AT3G04400	-1.79333	wt1_vs_wt7	cellular amide metabolic process
AT1G70600	-5.17348	wt1_vs_wt7	cellular amide metabolic process
AT1G01710	-0.227657	wt1_vs_wt7	cellular amide metabolic process
AT2G32550	-0.494532	wt1_vs_wt7	cellular amide metabolic process
AT2G32060	-0.804592	wt1_vs_wt7	cellular amide metabolic process
AT5G35530	-2.23517	wt1_vs_wt7	cellular amide metabolic process
AT2G31170	0.0342544	wt1_vs_wt7	cellular amide metabolic process
AT2G29450	-0.502109	wt1_vs_wt7	cellular amide metabolic process
AT2G28880	-2.26374	wt1_vs_wt7	cellular amide metabolic process
AT5G59850	-0.187847	wt1_vs_wt7	cellular amide metabolic process
AT3G04400	-2.49401	wt1_vs_wt7	cellular amide metabolic process
AT5G60390	-2.90536	wt1_vs_wt7	cellular amide metabolic process
AT5G60390	-1.39437	wt1_vs_wt7	cellular amide metabolic process
AT2G27710	-1.46182	wt1_vs_wt7	cellular amide metabolic process
AT2G27530	-1.73196	wt1_vs_wt7	cellular amide metabolic process
AT4G33250	-0.804695	wt1_vs_wt7	cellular amide metabolic process
AT2G25840	-1.4815	wt1_vs_wt7	cellular amide metabolic process
AT1G28350	-1.92387	wt1_vs_wt7	cellular amide metabolic process
AT5G64320	-0.462946	wt1_vs_wt7	cellular amide metabolic process
AT4G35490	-2.94981	wt1_vs_wt7	cellular amide metabolic process
AT4G16720	-3.12734	wt1_vs_wt7	cellular amide metabolic process
AT4G36130	-2.79969	wt1_vs_wt7	cellular amide metabolic process
AT4G36420	-1.544	wt1_vs_wt7	cellular amide metabolic process
AT4G36480	-0.225092	wt1_vs_wt7	cellular amide metabolic process
AT3G49910	-6.29537	wt1_vs_wt7	cellular amide metabolic process
AT4G37660	-1.49868	wt1_vs_wt7	cellular amide metabolic process
AT4G37930	-2.23367	wt1_vs_wt7	cellular amide metabolic process
AT2G22425	-1.72705	wt1_vs_wt7	cellular amide metabolic process
AT4G39880	-2.81818	wt1_vs_wt7	cellular amide metabolic process
AT4G19210	-0.952674	wt1_vs_wt7	cellular amide metabolic process
AT5G58420	-3.21151	wt1_vs_wt7	cellular amide metabolic process
AT4G20360	0	wt1_vs_wt7	cellular amide metabolic process
AT5G47190	-0.911408	wt1_vs_wt7	cellular amide metabolic process
AT4G20980	-2.17141	wt1_vs_wt7	cellular amide metabolic process
AT5G64050	0	wt1_vs_wt7	cellular amide metabolic process
AT1G29970	-2.81367	wt1_vs_wt7	cellular amide metabolic process
AT5G20920	-1.3167	wt1_vs_wt7	cellular amide metabolic process
AT1G06450	0.0423626	wt1_vs_wt7	cellular amide metabolic process
AT1G06450	0.0433117	wt1_vs_wt7	cellular amide metabolic process
AT4G11420	-1.85666	wt1_vs_wt7	cellular amide metabolic process
AT1G23410	-3.99677	wt1_vs_wt7	cellular amide metabolic process
AT5G26710	-1.32615	wt1_vs_wt7	cellular amide metabolic process
AT4G23620	-2.80589	wt1_vs_wt7	cellular amide metabolic process
AT4G17300	-0.607111	wt1_vs_wt7	cellular amide metabolic process
AT5G51610	-0.387086	wt1_vs_wt7	cellular amide metabolic process
AT1G32990	-0.889774	wt1_vs_wt7	cellular amide metabolic process
AT1G33140	-1.75002	wt1_vs_wt7	cellular amide metabolic process
AT4G18040	-1.69808	wt1_vs_wt7	cellular amide metabolic process
AT4G18100	-2.04382	wt1_vs_wt7	cellular amide metabolic process
AT4G09800	-2.29415	wt1_vs_wt7	cellular amide metabolic process
AT1G34640	-2.7212	wt1_vs_wt7	cellular amide metabolic process
AT1G35680	-0.960095	wt1_vs_wt7	cellular amide metabolic process
AT1G44790	-1.1052	wt1_vs_wt7	cellular amide metabolic process
AT1G43580	-0.898828	wt1_vs_wt7	cellular amide metabolic process
AT1G43190	-1.41662	wt1_vs_wt7	cellular amide metabolic process
AT1G43170	-1.72415	wt1_vs_wt7	cellular amide metabolic process
AT4G24830	-1.43436	wt1_vs_wt7	cellular amide metabolic process
AT1G16740	-1.73208	wt1_vs_wt7	cellular amide metabolic process
AT2G24090	-1.11354	wt1_vs_wt7	cellular amide metabolic process
AT2G22425	-1.87817	wt1_vs_wt7	cellular amide metabolic process
AT4G39280	-2.02491	wt1_vs_wt7	cellular amide metabolic process
AT2G21290	-2.26908	wt1_vs_wt7	cellular amide metabolic process
AT2G22425	-1.14096	wt1_vs_wt7	cellular amide metabolic process
AT1G17180	-2.59586	wt1_vs_wt7	cellular amide metabolic process
AT1G17220	-1.41912	wt1_vs_wt7	cellular amide metabolic process
AT1G72370	-2.57455	wt1_vs_wt7	cellular amide metabolic process
AT1G17470	-1.26811	wt1_vs_wt7	cellular amide metabolic process
AT5G26830	-0.326803	wt1_vs_wt7	cellular amide metabolic process
AT1G18080	-3.01466	wt1_vs_wt7	cellular amide metabolic process
AT1G74050	-3.76284	wt1_vs_wt7	cellular amide metabolic process
AT1G07070	-2.57891	wt1_vs_wt7	cellular amide metabolic process
AT1G80780	0	wt1_vs_wt7	cellular amide metabolic process
AT1G15930	-2.58602	wt1_vs_wt7	cellular amide metabolic process
AT1G61580	-5.40217	wt1_vs_wt7	cellular amide metabolic process
AT3G54210	-1.22478	wt1_vs_wt7	cellular amide metabolic process
AT1G77840	-0.767235	wt1_vs_wt7	cellular amide metabolic process
AT4G09800	-1.54913	wt1_vs_wt7	cellular amide metabolic process
AT1G70600	-1.72197	wt1_vs_wt7	cellular amide metabolic process
AT1G23410	-4.79185	wt1_vs_wt7	cellular amide metabolic process
AT5G26830	-1.67995	wt1_vs_wt7	cellular amide metabolic process
AT1G24180	-2.9964	wt1_vs_wt7	cellular amide metabolic process
AT1G27130	-2.99355	wt1_vs_wt7	cellular amide metabolic process
AT1G69620	-2.73887	wt1_vs_wt7	cellular amide metabolic process
AT1G26740	-2.2458	wt1_vs_wt7	cellular amide metabolic process
AT1G67430	-3.28567	wt1_vs_wt7	cellular amide metabolic process
AT5G47320	-0.755634	wt1_vs_wt7	cellular amide metabolic process
AT3G13882	-2.21111	wt1_vs_wt7	cellular amide metabolic process
AT1G54270	-2.49281	wt1_vs_wt7	cellular amide metabolic process
AT1G48520	-3.04046	wt1_vs_wt7	cellular amide metabolic process
AT5G23740	-2.68341	wt1_vs_wt7	cellular amide metabolic process
AT5G53180	-0.315974	wt1_vs_wt7	cellular amide metabolic process
AT2G16370	-1.4205	wt1_vs_wt7	cellular amide metabolic process
AT1G48920	-0.840065	wt1_vs_wt7	cellular amide metabolic process
AT2G17240	-1.19505	wt1_vs_wt7	cellular amide metabolic process
AT3G12930	-1.0489	wt1_vs_wt7	cellular amide metabolic process
AT2G18020	-2.16218	wt1_vs_wt7	cellular amide metabolic process
AT2G18110	0.21964	wt1_vs_wt7	cellular amide metabolic process
AT2G18400	-1.28032	wt1_vs_wt7	cellular amide metabolic process
AT4G27090	-1.84707	wt1_vs_wt7	cellular amide metabolic process
AT4G29430	-3.09509	wt1_vs_wt7	cellular amide metabolic process
AT2G19730	-3.1558	wt1_vs_wt7	cellular amide metabolic process
AT2G19740	-2.46187	wt1_vs_wt7	cellular amide metabolic process
AT5G56670	-2.04669	wt1_vs_wt7	cellular amide metabolic process
AT2G19880	-2.12195	wt1_vs_wt7	cellular amide metabolic process
AT2G20060	-1.95573	wt1_vs_wt7	cellular amide metabolic process
AT2G20280	-0.833091	wt1_vs_wt7	cellular amide metabolic process
AT2G20420	-1.2346	wt1_vs_wt7	cellular amide metabolic process
AT2G34480	-1.74658	wt1_vs_wt7	cellular amide metabolic process
AT3G15190	-1.98979	wt1_vs_wt7	cellular amide metabolic process
AT3G16080	-2.21081	wt1_vs_wt7	cellular amide metabolic process
AT3G13120	-1.88762	wt1_vs_wt7	cellular amide metabolic process
AT3G16780	-3.37029	wt1_vs_wt7	cellular amide metabolic process
AT3G16810	-1.78989	wt1_vs_wt7	cellular amide metabolic process
AT3G16950	-1.40433	wt1_vs_wt7	cellular amide metabolic process
AT3G17040	-1.01535	wt1_vs_wt7	cellular amide metabolic process
AT3G17465	-2.26563	wt1_vs_wt7	cellular amide metabolic process
AT1G48630	-3.38054	wt1_vs_wt7	cellular amide metabolic process
AT3G18240	-2.22855	wt1_vs_wt7	cellular amide metabolic process
AT3G18880	-0.811052	wt1_vs_wt7	cellular amide metabolic process
AT3G19260	0.301957	wt1_vs_wt7	cellular amide metabolic process
AT3G13460	0.861136	wt1_vs_wt7	cellular amide metabolic process
AT3G13490	-1.23836	wt1_vs_wt7	cellular amide metabolic process
AT3G20230	-1.98865	wt1_vs_wt7	cellular amide metabolic process
AT3G20800	-1.30139	wt1_vs_wt7	cellular amide metabolic process
AT3G13640	-0.99136	wt1_vs_wt7	cellular amide metabolic process
AT4G15000	-3.65081	wt1_vs_wt7	cellular amide metabolic process
AT3G22300	-2.36336	wt1_vs_wt7	cellular amide metabolic process
AT3G22450	-1.45302	wt1_vs_wt7	cellular amide metabolic process
AT3G13640	1.20984	wt1_vs_wt7	cellular amide metabolic process
AT4G11820	-1.80617	wt1_vs_wt7	cellular amide metabolic process
AT4G11420	-0.975768	wt1_vs_wt7	cellular amide metabolic process
AT5G07090	-1.94933	wt1_vs_wt7	cellular amide metabolic process
AT2G44860	-3.01086	wt1_vs_wt7	cellular amide metabolic process
AT4G10450	-3.15064	wt1_vs_wt7	cellular amide metabolic process
AT4G10130	-0.551114	wt1_vs_wt7	cellular amide metabolic process
AT4G16720	-2.9485	wt1_vs_wt7	cellular amide metabolic process
AT1G43170	-2.96726	wt1_vs_wt7	cellular amide metabolic process
AT3G27830	-1.8332	wt1_vs_wt7	cellular amide metabolic process
AT3G01470	0.625945	wt1_vs_wt7	cellular amide metabolic process
AT4G08900	0.182485	wt1_vs_wt7	cellular amide metabolic process
AT5G40080	-2.56073	wt1_vs_wt7	cellular amide metabolic process
AT4G09800	-2.12605	wt1_vs_wt7	cellular amide metabolic process
AT3G10950	-2.22125	wt1_vs_wt7	cellular amide metabolic process
AT2G37270	-3.53588	wt1_vs_wt7	cellular amide metabolic process
AT3G28500	-4.12757	wt1_vs_wt7	cellular amide metabolic process
AT1G01100	-1.9171	wt1_vs_wt7	cellular amide metabolic process
AT5G35430	-1.31176	wt1_vs_wt7	cellular amide metabolic process
AT5G42000	-0.890865	wt1_vs_wt7	cellular amide metabolic process
AT4G15000	-2.13738	wt1_vs_wt7	cellular amide metabolic process
AT4G14850	-1.22305	wt1_vs_wt7	cellular amide metabolic process
AT4G13930	-2.87115	wt1_vs_wt7	cellular amide metabolic process
AT4G13780	-1.63473	wt1_vs_wt7	cellular amide metabolic process
AT4G13170	-1.8628	wt1_vs_wt7	cellular amide metabolic process
AT1G04170	-1.20547	wt1_vs_wt7	cellular amide metabolic process
AT5G41480	-1.73542	wt1_vs_wt7	cellular amide metabolic process
AT4G33760	0.0331988	wt1_vs_wt7	cellular amide metabolic process
AT4G18100	-2.61036	wt1_vs_wt7	cellular amide metabolic process
AT5G46160	-2.77164	wt1_vs_wt7	cellular amide metabolic process
AT5G40950	-0.777542	wt1_vs_wt7	cellular amide metabolic process
AT2G42740	-1.79913	wt1_vs_wt7	cellular amide metabolic process
AT5G45590	-2.10938	wt1_vs_wt7	cellular amide metabolic process
AT5G45330	-1.12729	wt1_vs_wt7	cellular amide metabolic process
AT4G20360	-1.3661	wt1_vs_wt7	cellular amide metabolic process
AT4G04955	-1.15128	wt1_vs_wt7	cellular amide metabolic process
AT4G04930	-1.21056	wt1_vs_wt7	cellular amide metabolic process
AT4G04350	-1.28928	wt1_vs_wt7	cellular amide metabolic process
AT4G04320	-0.501874	wt1_vs_wt7	cellular amide metabolic process
AT1G67430	-1.53741	wt1_vs_wt7	cellular amide metabolic process
AT5G54160	0	wt1_vs_wt7	cellular amide metabolic process
AT1G14205	0	wt1_vs_wt7	cellular amide metabolic process
AT1G47278	-1.26614	wt1_vs_wt7	cellular amide metabolic process
AT3G12370	-2.42413	wt1_vs_wt7	cellular amide metabolic process
AT2G24580	-0.041707	wt1_vs_wt7	cellular amide metabolic process
AT4G13170	-3.51125	wt1_vs_wt7	cellular amide metabolic process
AT1G56070	-2.00567	wt1_vs_wt7	cellular amide metabolic process
AT4G33760	-1.02916	wt1_vs_wt7	cellular amide metabolic process
AT1G68590	-2.43297	wt1_vs_wt7	cellular amide metabolic process
AT1G08845	-1.19209	wt1_vs_wt7	cellular amide metabolic process
AT5G49030	-2.08294	wt1_vs_wt7	cellular amide metabolic process
AT4G31985	-3.53708	wt1_vs_wt7	cellular amide metabolic process
AT2G38140	-1.80083	wt1_vs_wt7	cellular amide metabolic process
AT5G54160	0	wt1_vs_wt7	cellular amide metabolic process
AT5G47190	-1.25134	wt1_vs_wt7	cellular amide metabolic process
AT3G57190	0	wt1_vs_wt7	cellular amide metabolic process
AT5G18230	-0.763666	wt1_vs_wt7	cellular amide metabolic process
AT5G59710	-0.618225	wt1_vs_wt7	cellular amide metabolic process
AT2G37940	-1.13815	wt1_vs_wt7	cellular amide metabolic process
AT5G07090	-2.43199	wt1_vs_wt7	cellular amide metabolic process
AT5G47435	-1.50266	wt1_vs_wt7	cellular amide metabolic process
AT2G38700	-1.32856	wt1_vs_wt7	cellular amide metabolic process
AT5G27700	-3.21694	wt1_vs_wt7	cellular amide metabolic process
AT1G56070	-2.62738	wt1_vs_wt7	cellular amide metabolic process
AT3G24590	-0.919882	wt1_vs_wt7	cellular amide metabolic process
AT3G54660	-1.12632	wt1_vs_wt7	cellular amide metabolic process
AT3G09630	0	wt1_vs_wt7	cellular amide metabolic process
AT4G30000	0	wt1_vs_wt7	cellular amide metabolic process
AT5G60390	-2.41673	wt1_vs_wt7	cellular amide metabolic process
AT1G67430	-1.68563	wt1_vs_wt7	cellular amide metabolic process
AT5G35360	-0.120221	wt1_vs_wt7	cellular amide metabolic process
AT3G53020	-0.47933	wt1_vs_wt7	cellular amide metabolic process
AT4G08900	-0.546065	wt1_vs_wt7	cellular amide metabolic process
AT4G33760	-0.581176	wt1_vs_wt7	cellular amide metabolic process
AT3G53020	-1.11027	wt1_vs_wt7	cellular amide metabolic process
AT3G11710	-2.67014	wt1_vs_wt7	cellular amide metabolic process
AT2G04842	-1.34144	wt1_vs_wt7	cellular amide metabolic process
AT1G09150	-1.13329	wt1_vs_wt7	cellular amide metabolic process
AT5G39740	-2.72739	wt1_vs_wt7	cellular amide metabolic process
AT2G24580	-1.09302	wt1_vs_wt7	cellular amide metabolic process
AT5G48370	-0.796615	wt1_vs_wt7	cellular amide metabolic process
AT2G38700	-2.20929	wt1_vs_wt7	cellular amide metabolic process
AT5G35620	-2.30656	wt1_vs_wt7	cellular amide metabolic process
ATMG00560	0.163861	wt1_vs_rg1	cellular amide metabolic process
ATMG01270	-0.356217	wt1_vs_rg1	cellular amide metabolic process
AT3G55280	-0.247021	wt1_vs_rg1	cellular amide metabolic process
AT3G55400	0.0584222	wt1_vs_rg1	cellular amide metabolic process
AT3G55630	0.180905	wt1_vs_rg1	cellular amide metabolic process
AT4G32520	-0.103606	wt1_vs_rg1	cellular amide metabolic process
AT1G74270	0.258066	wt1_vs_rg1	cellular amide metabolic process
AT2G40590	0.336701	wt1_vs_rg1	cellular amide metabolic process
AT3G56910	0.319962	wt1_vs_rg1	cellular amide metabolic process
AT3G57190	0.521772	wt1_vs_rg1	cellular amide metabolic process
AT3G57290	0.241476	wt1_vs_rg1	cellular amide metabolic process
AT5G54160	0	wt1_vs_rg1	cellular amide metabolic process
AT2G41790	-0.0217022	wt1_vs_rg1	cellular amide metabolic process
AT3G58140	0.0965364	wt1_vs_rg1	cellular amide metabolic process
AT3G56150	-0.238088	wt1_vs_rg1	cellular amide metabolic process
AT2G42740	0.0363817	wt1_vs_rg1	cellular amide metabolic process
AT3G59540	0.239714	wt1_vs_rg1	cellular amide metabolic process
AT3G59630	0.150698	wt1_vs_rg1	cellular amide metabolic process
AT3G59650	0.118346	wt1_vs_rg1	cellular amide metabolic process
AT3G59970	0.500266	wt1_vs_rg1	cellular amide metabolic process
AT3G60770	0.236203	wt1_vs_rg1	cellular amide metabolic process
AT3G61530	0.0162556	wt1_vs_rg1	cellular amide metabolic process
AT1G53680	1.18639	wt1_vs_rg1	cellular amide metabolic process
AT3G62120	0.0470308	wt1_vs_rg1	cellular amide metabolic process
AT3G62250	0.0553079	wt1_vs_rg1	cellular amide metabolic process
AT1G53580	0.123505	wt1_vs_rg1	cellular amide metabolic process
AT3G62910	0.312189	wt1_vs_rg1	cellular amide metabolic process
AT3G63140	0.421371	wt1_vs_rg1	cellular amide metabolic process
AT3G63190	0.167663	wt1_vs_rg1	cellular amide metabolic process
AT1G52600	-0.0274209	wt1_vs_rg1	cellular amide metabolic process
AT3G13120	0.104143	wt1_vs_rg1	cellular amide metabolic process
AT1G50480	-0.114245	wt1_vs_rg1	cellular amide metabolic process
AT1G50200	0.0851458	wt1_vs_rg1	cellular amide metabolic process
AT3G19260	-0.000322177	wt1_vs_rg1	cellular amide metabolic process
AT3G18880	0.0892354	wt1_vs_rg1	cellular amide metabolic process
AT1G48830	0.243086	wt1_vs_rg1	cellular amide metabolic process
AT1G48920	-0.135205	wt1_vs_rg1	cellular amide metabolic process
AT1G48350	0.267139	wt1_vs_rg1	cellular amide metabolic process
AT3G16780	0.00385666	wt1_vs_rg1	cellular amide metabolic process
AT2G34590	-0.105083	wt1_vs_rg1	cellular amide metabolic process
AT3G13460	-0.217242	wt1_vs_rg1	cellular amide metabolic process
AT3G52580	0.234178	wt1_vs_rg1	cellular amide metabolic process
AT3G52590	0.296418	wt1_vs_rg1	cellular amide metabolic process
AT4G27090	0.274501	wt1_vs_rg1	cellular amide metabolic process
AT2G36620	0.395377	wt1_vs_rg1	cellular amide metabolic process
AT2G36620	0.284107	wt1_vs_rg1	cellular amide metabolic process
AT1G54270	0.14038	wt1_vs_rg1	cellular amide metabolic process
AT3G53430	0.217174	wt1_vs_rg1	cellular amide metabolic process
AT2G03120	-0.031311	wt1_vs_rg1	cellular amide metabolic process
AT3G13640	0	wt1_vs_rg1	cellular amide metabolic process
AT3G55280	0.138536	wt1_vs_rg1	cellular amide metabolic process
AT4G35490	-0.200316	wt1_vs_rg1	cellular amide metabolic process
AT5G18480	0.420245	wt1_vs_rg1	cellular amide metabolic process
AT2G09990	0.0771086	wt1_vs_rg1	cellular amide metabolic process
AT5G18230	-0.407805	wt1_vs_rg1	cellular amide metabolic process
AT3G03950	-0.212871	wt1_vs_rg1	cellular amide metabolic process
AT4G28360	0.0166879	wt1_vs_rg1	cellular amide metabolic process
AT5G17870	0.243884	wt1_vs_rg1	cellular amide metabolic process
AT3G13120	0.281406	wt1_vs_rg1	cellular amide metabolic process
AT5G16715	0.390126	wt1_vs_rg1	cellular amide metabolic process
AT5G62300	0	wt1_vs_rg1	cellular amide metabolic process
AT3G02830	0.165205	wt1_vs_rg1	cellular amide metabolic process
AT3G02760	0.122161	wt1_vs_rg1	cellular amide metabolic process
AT5G16130	0.244139	wt1_vs_rg1	cellular amide metabolic process
AT1G72550	0.0694865	wt1_vs_rg1	cellular amide metabolic process
AT5G15760	0.0873596	wt1_vs_rg1	cellular amide metabolic process
AT5G15610	0.232955	wt1_vs_rg1	cellular amide metabolic process
AT5G15220	0.259808	wt1_vs_rg1	cellular amide metabolic process
AT5G15200	0.170406	wt1_vs_rg1	cellular amide metabolic process
AT5G62030	0.279345	wt1_vs_rg1	cellular amide metabolic process
AT5G14320	0.251644	wt1_vs_rg1	cellular amide metabolic process
AT3G46610	0.335157	wt1_vs_rg1	cellular amide metabolic process
AT5G61770	-0.0845225	wt1_vs_rg1	cellular amide metabolic process
AT5G61170	0.262943	wt1_vs_rg1	cellular amide metabolic process
AT5G23535	0.129487	wt1_vs_rg1	cellular amide metabolic process
AT5G23740	0.27561	wt1_vs_rg1	cellular amide metabolic process
AT3G49010	0.0660293	wt1_vs_rg1	cellular amide metabolic process
AT5G24490	-0.312692	wt1_vs_rg1	cellular amide metabolic process
AT5G25757	-0.0302176	wt1_vs_rg1	cellular amide metabolic process
AT3G10950	0.297059	wt1_vs_rg1	cellular amide metabolic process
AT3G09200	0.035622	wt1_vs_rg1	cellular amide metabolic process
AT4G33760	-0.117659	wt1_vs_rg1	cellular amide metabolic process
AT3G06680	0.736121	wt1_vs_rg1	cellular amide metabolic process
AT5G49460	0.189848	wt1_vs_rg1	cellular amide metabolic process
AT5G20920	-0.00657877	wt1_vs_rg1	cellular amide metabolic process
AT5G30510	0.200451	wt1_vs_rg1	cellular amide metabolic process
AT5G28060	0.291827	wt1_vs_rg1	cellular amide metabolic process
AT4G33410	0.273892	wt1_vs_rg1	cellular amide metabolic process
AT5G27700	0.352579	wt1_vs_rg1	cellular amide metabolic process
AT3G05560	0.248032	wt1_vs_rg1	cellular amide metabolic process
AT5G27820	0.209209	wt1_vs_rg1	cellular amide metabolic process
AT3G05590	0.161185	wt1_vs_rg1	cellular amide metabolic process
AT3G25520	0.228912	wt1_vs_rg1	cellular amide metabolic process
AT1G01090	0.163077	wt1_vs_rg1	cellular amide metabolic process
AT5G47700	-0.0139405	wt1_vs_rg1	cellular amide metabolic process
AT1G13950	0.397039	wt1_vs_rg1	cellular amide metabolic process
AT1G01710	-0.0114181	wt1_vs_rg1	cellular amide metabolic process
AT3G48110	0.434413	wt1_vs_rg1	cellular amide metabolic process
AT5G59180	0.0653734	wt1_vs_rg1	cellular amide metabolic process
AT5G60390	-0.0970069	wt1_vs_rg1	cellular amide metabolic process
AT5G60670	0.101582	wt1_vs_rg1	cellular amide metabolic process
AT5G22500	1.65133	wt1_vs_rg1	cellular amide metabolic process
AT5G22440	0.155807	wt1_vs_rg1	cellular amide metabolic process
AT1G13580	0.192954	wt1_vs_rg1	cellular amide metabolic process
AT5G59240	0.208523	wt1_vs_rg1	cellular amide metabolic process
AT5G20180	0.108599	wt1_vs_rg1	cellular amide metabolic process
AT5G66860	-0.044786	wt1_vs_rg1	cellular amide metabolic process
AT5G65620	-0.176148	wt1_vs_rg1	cellular amide metabolic process
AT5G10360	0.131541	wt1_vs_rg1	cellular amide metabolic process
AT5G65220	0.210999	wt1_vs_rg1	cellular amide metabolic process
AT1G13120	0.170171	wt1_vs_rg1	cellular amide metabolic process
AT5G64670	-0.059969	wt1_vs_rg1	cellular amide metabolic process
AT5G64650	-0.0579306	wt1_vs_rg1	cellular amide metabolic process
AT5G64320	0.208104	wt1_vs_rg1	cellular amide metabolic process
AT5G03850	0.226299	wt1_vs_rg1	cellular amide metabolic process
AT5G64050	0.526213	wt1_vs_rg1	cellular amide metabolic process
AT5G56940	-0.0292465	wt1_vs_rg1	cellular amide metabolic process
AT1G12920	0.0367967	wt1_vs_rg1	cellular amide metabolic process
AT5G63440	0.0410154	wt1_vs_rg1	cellular amide metabolic process
AT1G05190	0.483216	wt1_vs_rg1	cellular amide metabolic process
AT3G04400	0.484232	wt1_vs_rg1	cellular amide metabolic process
AT5G64140	0.271894	wt1_vs_rg1	cellular amide metabolic process
AT5G02960	0.217321	wt1_vs_rg1	cellular amide metabolic process
AT3G09630	0.340914	wt1_vs_rg1	cellular amide metabolic process
AT3G53740	0.28113	wt1_vs_rg1	cellular amide metabolic process
AT5G02450	0.218623	wt1_vs_rg1	cellular amide metabolic process
AT1G29880	-0.159367	wt1_vs_rg1	cellular amide metabolic process
AT5G02050	-0.00778131	wt1_vs_rg1	cellular amide metabolic process
AT5G01230	0.362822	wt1_vs_rg1	cellular amide metabolic process
AT3G57290	-0.059762	wt1_vs_rg1	cellular amide metabolic process
AT2G41600	-0.00799072	wt1_vs_rg1	cellular amide metabolic process
AT2G41790	-0.150432	wt1_vs_rg1	cellular amide metabolic process
AT2G43030	0.236369	wt1_vs_rg1	cellular amide metabolic process
AT2G43360	0.0645053	wt1_vs_rg1	cellular amide metabolic process
AT2G43310	0.721939	wt1_vs_rg1	cellular amide metabolic process
AT3G59540	0.361969	wt1_vs_rg1	cellular amide metabolic process
AT2G44160	0.492053	wt1_vs_rg1	cellular amide metabolic process
AT2G45030	-0.0607848	wt1_vs_rg1	cellular amide metabolic process
AT3G60770	0	wt1_vs_rg1	cellular amide metabolic process
AT2G34520	0.33073	wt1_vs_rg1	cellular amide metabolic process
AT5G59240	0.11925	wt1_vs_rg1	cellular amide metabolic process
AT3G62250	0.156822	wt1_vs_rg1	cellular amide metabolic process
AT1G11870	0.0365545	wt1_vs_rg1	cellular amide metabolic process
AT5G27850	0.0489666	wt1_vs_rg1	cellular amide metabolic process
AT3G57190	0	wt1_vs_rg1	cellular amide metabolic process
AT1G10840	0.0837708	wt1_vs_rg1	cellular amide metabolic process
AT5G27640	-0.142411	wt1_vs_rg1	cellular amide metabolic process
AT1G10370	0.0715522	wt1_vs_rg1	cellular amide metabolic process
AT1G14610	-0.364732	wt1_vs_rg1	cellular amide metabolic process
AT1G10310	0.295228	wt1_vs_rg1	cellular amide metabolic process
AT1G09690	0.139631	wt1_vs_rg1	cellular amide metabolic process
AT1G09570	-0.256664	wt1_vs_rg1	cellular amide metabolic process
AT1G09340	0.171284	wt1_vs_rg1	cellular amide metabolic process
AT1G07210	0.118174	wt1_vs_rg1	cellular amide metabolic process
AT1G07320	0.323845	wt1_vs_rg1	cellular amide metabolic process
AT5G40950	0	wt1_vs_rg1	cellular amide metabolic process
AT1G14320	0.169198	wt1_vs_rg1	cellular amide metabolic process
AT1G06450	-0.114047	wt1_vs_rg1	cellular amide metabolic process
AT4G20360	0.0915601	wt1_vs_rg1	cellular amide metabolic process
AT1G07070	-0.00251471	wt1_vs_rg1	cellular amide metabolic process
AT1G14205	0.32186	wt1_vs_rg1	cellular amide metabolic process
AT5G19485	-0.126121	wt1_vs_rg1	cellular amide metabolic process
AT4G13170	-0.15735	wt1_vs_rg1	cellular amide metabolic process
AT5G26220	0.608132	wt1_vs_rg1	cellular amide metabolic process
AT4G02930	-0.212729	wt1_vs_rg1	cellular amide metabolic process
AT3G05560	0.347279	wt1_vs_rg1	cellular amide metabolic process
AT3G16780	0.0790808	wt1_vs_rg1	cellular amide metabolic process
AT5G18480	0	wt1_vs_rg1	cellular amide metabolic process
AT1G09690	0.239148	wt1_vs_rg1	cellular amide metabolic process
AT1G09690	0.156045	wt1_vs_rg1	cellular amide metabolic process
AT4G16390	0.027845	wt1_vs_rg1	cellular amide metabolic process
AT4G16720	0.0410073	wt1_vs_rg1	cellular amide metabolic process
AT4G17050	-0.00528807	wt1_vs_rg1	cellular amide metabolic process
AT1G31910	-0.0437337	wt1_vs_rg1	cellular amide metabolic process
AT1G31817	-0.237085	wt1_vs_rg1	cellular amide metabolic process
AT1G64510	0.308028	wt1_vs_rg1	cellular amide metabolic process
AT5G22800	0.0925544	wt1_vs_rg1	cellular amide metabolic process
AT4G34620	0.225352	wt1_vs_rg1	cellular amide metabolic process
AT4G34590	0.177752	wt1_vs_rg1	cellular amide metabolic process
AT5G42000	-0.0179683	wt1_vs_rg1	cellular amide metabolic process
AT4G33865	0.270603	wt1_vs_rg1	cellular amide metabolic process
AT4G31985	0.319342	wt1_vs_rg1	cellular amide metabolic process
AT4G31930	0.114873	wt1_vs_rg1	cellular amide metabolic process
AT3G53020	0.202075	wt1_vs_rg1	cellular amide metabolic process
AT4G31850	0.218469	wt1_vs_rg1	cellular amide metabolic process
AT4G31790	0.243866	wt1_vs_rg1	cellular amide metabolic process
AT4G31460	-0.0115914	wt1_vs_rg1	cellular amide metabolic process
AT4G31290	-0.173245	wt1_vs_rg1	cellular amide metabolic process
AT4G30930	-0.069274	wt1_vs_rg1	cellular amide metabolic process
AT5G61020	-0.336496	wt1_vs_rg1	cellular amide metabolic process
AT3G11400	-0.0681235	wt1_vs_rg1	cellular amide metabolic process
AT1G64790	0.0593015	wt1_vs_rg1	cellular amide metabolic process
AT4G30000	0.491067	wt1_vs_rg1	cellular amide metabolic process
AT4G29410	0.411903	wt1_vs_rg1	cellular amide metabolic process
AT1G64880	-0.117566	wt1_vs_rg1	cellular amide metabolic process
AT4G29210	0.295661	wt1_vs_rg1	cellular amide metabolic process
AT4G29060	0.164797	wt1_vs_rg1	cellular amide metabolic process
AT4G27090	0.256802	wt1_vs_rg1	cellular amide metabolic process
AT1G62750	0.0736602	wt1_vs_rg1	cellular amide metabolic process
AT1G69620	0.148742	wt1_vs_rg1	cellular amide metabolic process
AT3G28500	-0.440889	wt1_vs_rg1	cellular amide metabolic process
AT3G27830	0.603756	wt1_vs_rg1	cellular amide metabolic process
AT2G46290	0.0784981	wt1_vs_rg1	cellular amide metabolic process
AT3G27160	0.182321	wt1_vs_rg1	cellular amide metabolic process
AT3G26360	0.137085	wt1_vs_rg1	cellular amide metabolic process
AT3G25920	0.304276	wt1_vs_rg1	cellular amide metabolic process
AT3G25860	-0.496273	wt1_vs_rg1	cellular amide metabolic process
AT1G13580	0.477323	wt1_vs_rg1	cellular amide metabolic process
AT2G29450	0	wt1_vs_rg1	cellular amide metabolic process
AT1G60810	0.0986975	wt1_vs_rg1	cellular amide metabolic process
AT4G35490	-0.293282	wt1_vs_rg1	cellular amide metabolic process
AT5G54600	0.185636	wt1_vs_rg1	cellular amide metabolic process
AT4G26910	-0.205632	wt1_vs_rg1	cellular amide metabolic process
AT5G55140	-0.0568701	wt1_vs_rg1	cellular amide metabolic process
AT5G56670	0.0286987	wt1_vs_rg1	cellular amide metabolic process
AT5G56680	-0.0133788	wt1_vs_rg1	cellular amide metabolic process
AT2G19740	0	wt1_vs_rg1	cellular amide metabolic process
AT5G57290	0.252687	wt1_vs_rg1	cellular amide metabolic process
AT5G57590	0.307396	wt1_vs_rg1	cellular amide metabolic process
AT5G57850	0.227451	wt1_vs_rg1	cellular amide metabolic process
AT3G61110	0.0222242	wt1_vs_rg1	cellular amide metabolic process
AT5G13050	0.0712541	wt1_vs_rg1	cellular amide metabolic process
AT3G61110	0.292345	wt1_vs_rg1	cellular amide metabolic process
AT5G12110	0.0756586	wt1_vs_rg1	cellular amide metabolic process
AT5G11750	0.0946797	wt1_vs_rg1	cellular amide metabolic process
AT5G10960	0.0688746	wt1_vs_rg1	cellular amide metabolic process
AT5G10360	0.0554325	wt1_vs_rg1	cellular amide metabolic process
AT5G10240	-0.0836532	wt1_vs_rg1	cellular amide metabolic process
AT5G64650	0.249766	wt1_vs_rg1	cellular amide metabolic process
AT5G61170	0.0522843	wt1_vs_rg1	cellular amide metabolic process
AT3G09500	0.227457	wt1_vs_rg1	cellular amide metabolic process
AT3G09630	-0.136313	wt1_vs_rg1	cellular amide metabolic process
AT5G02960	0.193213	wt1_vs_rg1	cellular amide metabolic process
AT5G64140	0.23175	wt1_vs_rg1	cellular amide metabolic process
AT3G10160	0.487734	wt1_vs_rg1	cellular amide metabolic process
AT3G10950	0.24824	wt1_vs_rg1	cellular amide metabolic process
AT3G09500	0.204177	wt1_vs_rg1	cellular amide metabolic process
AT3G11250	0.0656833	wt1_vs_rg1	cellular amide metabolic process
AT4G26300	0	wt1_vs_rg1	cellular amide metabolic process
AT3G11400	-0.10162	wt1_vs_rg1	cellular amide metabolic process
AT3G52590	-0.00987517	wt1_vs_rg1	cellular amide metabolic process
AT3G52580	0.195539	wt1_vs_rg1	cellular amide metabolic process
AT3G11750	0.0432484	wt1_vs_rg1	cellular amide metabolic process
AT2G37270	0.154946	wt1_vs_rg1	cellular amide metabolic process
AT4G39280	0.058595	wt1_vs_rg1	cellular amide metabolic process
AT4G31700	0.363524	wt1_vs_rg1	cellular amide metabolic process
AT4G26300	-0.0968499	wt1_vs_rg1	cellular amide metabolic process
AT5G51220	0.0230165	wt1_vs_rg1	cellular amide metabolic process
AT5G62300	0.197659	wt1_vs_rg1	cellular amide metabolic process
AT3G57190	0.0428873	wt1_vs_rg1	cellular amide metabolic process
AT5G52520	0.0973435	wt1_vs_rg1	cellular amide metabolic process
AT5G53180	0.331017	wt1_vs_rg1	cellular amide metabolic process
AT5G54160	-0.0863175	wt1_vs_rg1	cellular amide metabolic process
AT1G70600	0.231189	wt1_vs_rg1	cellular amide metabolic process
AT2G09990	0.0997941	wt1_vs_rg1	cellular amide metabolic process
AT1G80780	0.091498	wt1_vs_rg1	cellular amide metabolic process
AT2G32060	0.152227	wt1_vs_rg1	cellular amide metabolic process
AT1G70200	0.116224	wt1_vs_rg1	cellular amide metabolic process
AT1G70190	0.00617383	wt1_vs_rg1	cellular amide metabolic process
AT1G70070	0.141238	wt1_vs_rg1	cellular amide metabolic process
AT1G69930	-0.815892	wt1_vs_rg1	cellular amide metabolic process
AT1G66580	0.279578	wt1_vs_rg1	cellular amide metabolic process
AT1G69620	0.370811	wt1_vs_rg1	cellular amide metabolic process
AT4G13780	0.31892	wt1_vs_rg1	cellular amide metabolic process
AT5G59240	0.104264	wt1_vs_rg1	cellular amide metabolic process
AT1G79850	0.224219	wt1_vs_rg1	cellular amide metabolic process
AT4G33090	-0.0810972	wt1_vs_rg1	cellular amide metabolic process
AT3G43800	-0.046515	wt1_vs_rg1	cellular amide metabolic process
AT4G33865	0.312279	wt1_vs_rg1	cellular amide metabolic process
AT3G44260	0.592548	wt1_vs_rg1	cellular amide metabolic process
AT3G45020	0.282806	wt1_vs_rg1	cellular amide metabolic process
AT3G44890	0.237725	wt1_vs_rg1	cellular amide metabolic process
AT5G59850	0.113987	wt1_vs_rg1	cellular amide metabolic process
AT3G55280	-0.500645	wt1_vs_rg1	cellular amide metabolic process
AT3G47370	0.193118	wt1_vs_rg1	cellular amide metabolic process
AT5G35530	0.00196323	wt1_vs_rg1	cellular amide metabolic process
AT5G23670	0.106138	wt1_vs_rg1	cellular amide metabolic process
AT5G23740	0.304658	wt1_vs_rg1	cellular amide metabolic process
AT3G49010	0.302095	wt1_vs_rg1	cellular amide metabolic process
AT3G49080	-0.168635	wt1_vs_rg1	cellular amide metabolic process
AT3G49100	0.210099	wt1_vs_rg1	cellular amide metabolic process
AT3G49910	0.149357	wt1_vs_rg1	cellular amide metabolic process
AT1G78680	0.162617	wt1_vs_rg1	cellular amide metabolic process
AT1G78630	0.200648	wt1_vs_rg1	cellular amide metabolic process
AT1G17220	0.0610565	wt1_vs_rg1	cellular amide metabolic process
AT1G72370	-0.0423789	wt1_vs_rg1	cellular amide metabolic process
AT1G72730	-0.0393954	wt1_vs_rg1	cellular amide metabolic process
AT1G18080	0.0203538	wt1_vs_rg1	cellular amide metabolic process
AT1G73990	-0.0520428	wt1_vs_rg1	cellular amide metabolic process
AT1G74050	0.114887	wt1_vs_rg1	cellular amide metabolic process
AT1G74270	0.308726	wt1_vs_rg1	cellular amide metabolic process
AT1G74590	0.662531	wt1_vs_rg1	cellular amide metabolic process
AT1G74970	0.124502	wt1_vs_rg1	cellular amide metabolic process
AT1G75350	0.235749	wt1_vs_rg1	cellular amide metabolic process
AT1G76490	-0.145613	wt1_vs_rg1	cellular amide metabolic process
AT5G54160	0.283081	wt1_vs_rg1	cellular amide metabolic process
AT1G77750	0.105997	wt1_vs_rg1	cellular amide metabolic process
AT1G77840	0.396777	wt1_vs_rg1	cellular amide metabolic process
AT1G71770	-0.19625	wt1_vs_rg1	cellular amide metabolic process
AT1G71720	0.397628	wt1_vs_rg1	cellular amide metabolic process
AT1G71350	-0.271694	wt1_vs_rg1	cellular amide metabolic process
AT1G15870	-0.00106893	wt1_vs_rg1	cellular amide metabolic process
AT3G01470	0.835015	wt1_vs_rg1	cellular amide metabolic process
AT3G01800	0.28516	wt1_vs_rg1	cellular amide metabolic process
AT4G00810	0.356994	wt1_vs_rg1	cellular amide metabolic process
AT3G08720	0.727332	wt1_vs_rg1	cellular amide metabolic process
AT3G08740	0.436058	wt1_vs_rg1	cellular amide metabolic process
AT1G01090	-0.397675	wt1_vs_rg1	cellular amide metabolic process
AT4G26910	-0.246473	wt1_vs_rg1	cellular amide metabolic process
AT3G02080	0.206936	wt1_vs_rg1	cellular amide metabolic process
AT3G02560	0.0629144	wt1_vs_rg1	cellular amide metabolic process
AT3G02660	0.0997382	wt1_vs_rg1	cellular amide metabolic process
AT3G02760	0.291254	wt1_vs_rg1	cellular amide metabolic process
AT3G02830	0.260819	wt1_vs_rg1	cellular amide metabolic process
AT3G03600	0.466422	wt1_vs_rg1	cellular amide metabolic process
AT2G09990	0.110485	wt1_vs_rg1	cellular amide metabolic process
AT5G18480	0.0142797	wt1_vs_rg1	cellular amide metabolic process
AT3G04400	0.334561	wt1_vs_rg1	cellular amide metabolic process
AT3G04480	-0.267628	wt1_vs_rg1	cellular amide metabolic process
AT3G04600	-0.0130145	wt1_vs_rg1	cellular amide metabolic process
AT5G28060	0.141211	wt1_vs_rg1	cellular amide metabolic process
AT3G05230	0.585393	wt1_vs_rg1	cellular amide metabolic process
AT1G52600	0.0923351	wt1_vs_rg1	cellular amide metabolic process
AT3G05560	0.14635	wt1_vs_rg1	cellular amide metabolic process
AT3G05590	0.290007	wt1_vs_rg1	cellular amide metabolic process
AT3G06680	0.367864	wt1_vs_rg1	cellular amide metabolic process
AT5G48760	0.14709	wt1_vs_rg1	cellular amide metabolic process
AT3G07270	0.215395	wt1_vs_rg1	cellular amide metabolic process
AT3G07300	0.118204	wt1_vs_rg1	cellular amide metabolic process
AT4G18100	0.367448	wt1_vs_rg1	cellular amide metabolic process
AT3G07420	1.3012	wt1_vs_rg1	cellular amide metabolic process
AT5G39740	0.137767	wt1_vs_rg1	cellular amide metabolic process
AT4G11120	0.0658184	wt1_vs_rg1	cellular amide metabolic process
AT3G08010	0.302505	wt1_vs_rg1	cellular amide metabolic process
AT3G08720	0.956072	wt1_vs_rg1	cellular amide metabolic process
AT3G08740	0.472677	wt1_vs_rg1	cellular amide metabolic process
AT3G08980	0.0331315	wt1_vs_rg1	cellular amide metabolic process
AT3G16780	-0.050635	wt1_vs_rg1	cellular amide metabolic process
AT2G40590	0.108746	wt1_vs_rg1	cellular amide metabolic process
AT2G18110	0.422915	wt1_vs_rg1	cellular amide metabolic process
AT2G40010	0.441375	wt1_vs_rg1	cellular amide metabolic process
AT2G39990	0.0536583	wt1_vs_rg1	cellular amide metabolic process
AT2G39960	0.123384	wt1_vs_rg1	cellular amide metabolic process
AT2G39795	-0.185116	wt1_vs_rg1	cellular amide metabolic process
AT3G55280	0.185159	wt1_vs_rg1	cellular amide metabolic process
AT2G39390	0.107535	wt1_vs_rg1	cellular amide metabolic process
AT2G39140	0.285772	wt1_vs_rg1	cellular amide metabolic process
AT3G04600	-0.11999	wt1_vs_rg1	cellular amide metabolic process
AT1G52600	0.3039	wt1_vs_rg1	cellular amide metabolic process
AT1G29070	0.25078	wt1_vs_rg1	cellular amide metabolic process
AT3G52580	0.157435	wt1_vs_rg1	cellular amide metabolic process
AT3G52590	0.388083	wt1_vs_rg1	cellular amide metabolic process
AT2G36620	0.154852	wt1_vs_rg1	cellular amide metabolic process
AT1G70600	-0.633993	wt1_vs_rg1	cellular amide metabolic process
AT5G59850	0.20074	wt1_vs_rg1	cellular amide metabolic process
AT5G60670	0.262478	wt1_vs_rg1	cellular amide metabolic process
AT3G53740	0.170951	wt1_vs_rg1	cellular amide metabolic process
AT2G38660	-0.0126227	wt1_vs_rg1	cellular amide metabolic process
AT2G38040	0.0589148	wt1_vs_rg1	cellular amide metabolic process
AT4G02930	-0.0895315	wt1_vs_rg1	cellular amide metabolic process
AT5G09510	0.272945	wt1_vs_rg1	cellular amide metabolic process
AT2G33450	0.281362	wt1_vs_rg1	cellular amide metabolic process
AT3G04400	-0.110166	wt1_vs_rg1	cellular amide metabolic process
AT1G70600	0.326028	wt1_vs_rg1	cellular amide metabolic process
AT1G01710	0.0707509	wt1_vs_rg1	cellular amide metabolic process
AT2G32550	0.371613	wt1_vs_rg1	cellular amide metabolic process
AT2G32060	0.170013	wt1_vs_rg1	cellular amide metabolic process
AT5G35530	-0.0275509	wt1_vs_rg1	cellular amide metabolic process
AT2G31170	0.233334	wt1_vs_rg1	cellular amide metabolic process
AT2G29450	0.362858	wt1_vs_rg1	cellular amide metabolic process
AT2G28880	0.0254709	wt1_vs_rg1	cellular amide metabolic process
AT5G59850	0.365348	wt1_vs_rg1	cellular amide metabolic process
AT3G04400	0.198425	wt1_vs_rg1	cellular amide metabolic process
AT5G60390	-0.392765	wt1_vs_rg1	cellular amide metabolic process
AT5G60390	-0.152912	wt1_vs_rg1	cellular amide metabolic process
AT2G27710	0.30231	wt1_vs_rg1	cellular amide metabolic process
AT2G27530	0.141408	wt1_vs_rg1	cellular amide metabolic process
AT4G33250	0.0213657	wt1_vs_rg1	cellular amide metabolic process
AT2G25840	0.602133	wt1_vs_rg1	cellular amide metabolic process
AT1G28350	-0.0611212	wt1_vs_rg1	cellular amide metabolic process
AT5G64320	-0.14671	wt1_vs_rg1	cellular amide metabolic process
AT4G35490	0.048576	wt1_vs_rg1	cellular amide metabolic process
AT4G16720	0.46567	wt1_vs_rg1	cellular amide metabolic process
AT4G36130	0.109966	wt1_vs_rg1	cellular amide metabolic process
AT4G36420	0.302118	wt1_vs_rg1	cellular amide metabolic process
AT4G36480	0.284388	wt1_vs_rg1	cellular amide metabolic process
AT3G49910	0.525758	wt1_vs_rg1	cellular amide metabolic process
AT4G37660	0.0611674	wt1_vs_rg1	cellular amide metabolic process
AT4G37930	0.562638	wt1_vs_rg1	cellular amide metabolic process
AT2G22425	0.392487	wt1_vs_rg1	cellular amide metabolic process
AT4G39880	0.105586	wt1_vs_rg1	cellular amide metabolic process
AT4G19210	-0.226074	wt1_vs_rg1	cellular amide metabolic process
AT5G58420	0.217837	wt1_vs_rg1	cellular amide metabolic process
AT4G20360	0	wt1_vs_rg1	cellular amide metabolic process
AT5G47190	-0.0902409	wt1_vs_rg1	cellular amide metabolic process
AT4G20980	-0.23259	wt1_vs_rg1	cellular amide metabolic process
AT5G64050	0	wt1_vs_rg1	cellular amide metabolic process
AT1G29970	0.166499	wt1_vs_rg1	cellular amide metabolic process
AT5G20920	-0.0652722	wt1_vs_rg1	cellular amide metabolic process
AT1G06450	0.0567516	wt1_vs_rg1	cellular amide metabolic process
AT1G06450	0	wt1_vs_rg1	cellular amide metabolic process
AT4G11420	0.383237	wt1_vs_rg1	cellular amide metabolic process
AT1G23410	0.25443	wt1_vs_rg1	cellular amide metabolic process
AT5G26710	-0.270822	wt1_vs_rg1	cellular amide metabolic process
AT4G23620	-0.185037	wt1_vs_rg1	cellular amide metabolic process
AT4G17300	0.140503	wt1_vs_rg1	cellular amide metabolic process
AT5G51610	0.175672	wt1_vs_rg1	cellular amide metabolic process
AT1G32990	0.291131	wt1_vs_rg1	cellular amide metabolic process
AT1G33140	0.0286265	wt1_vs_rg1	cellular amide metabolic process
AT4G18040	0.0199904	wt1_vs_rg1	cellular amide metabolic process
AT4G18100	0.159446	wt1_vs_rg1	cellular amide metabolic process
AT4G09800	0.0720832	wt1_vs_rg1	cellular amide metabolic process
AT1G34640	0.31937	wt1_vs_rg1	cellular amide metabolic process
AT1G35680	0.297396	wt1_vs_rg1	cellular amide metabolic process
AT1G44790	0.721843	wt1_vs_rg1	cellular amide metabolic process
AT1G43580	0.267467	wt1_vs_rg1	cellular amide metabolic process
AT1G43190	-0.0516089	wt1_vs_rg1	cellular amide metabolic process
AT1G43170	0.0520211	wt1_vs_rg1	cellular amide metabolic process
AT4G24830	-0.00805893	wt1_vs_rg1	cellular amide metabolic process
AT1G16740	-0.153627	wt1_vs_rg1	cellular amide metabolic process
AT2G24090	0.221735	wt1_vs_rg1	cellular amide metabolic process
AT2G22425	0.156873	wt1_vs_rg1	cellular amide metabolic process
AT4G39280	0.0931205	wt1_vs_rg1	cellular amide metabolic process
AT2G21290	0.143002	wt1_vs_rg1	cellular amide metabolic process
AT2G22425	0.355018	wt1_vs_rg1	cellular amide metabolic process
AT1G17180	0.214912	wt1_vs_rg1	cellular amide metabolic process
AT1G17220	0.211971	wt1_vs_rg1	cellular amide metabolic process
AT1G72370	0.10603	wt1_vs_rg1	cellular amide metabolic process
AT1G17470	-0.143468	wt1_vs_rg1	cellular amide metabolic process
AT5G26830	-0.343681	wt1_vs_rg1	cellular amide metabolic process
AT1G18080	0.141926	wt1_vs_rg1	cellular amide metabolic process
AT1G74050	0.198142	wt1_vs_rg1	cellular amide metabolic process
AT1G07070	0.32414	wt1_vs_rg1	cellular amide metabolic process
AT1G80780	0	wt1_vs_rg1	cellular amide metabolic process
AT1G15930	0.199408	wt1_vs_rg1	cellular amide metabolic process
AT1G61580	-0.085595	wt1_vs_rg1	cellular amide metabolic process
AT3G54210	0.241494	wt1_vs_rg1	cellular amide metabolic process
AT1G77840	0.0588099	wt1_vs_rg1	cellular amide metabolic process
AT4G09800	0.162371	wt1_vs_rg1	cellular amide metabolic process
AT1G70600	0.198673	wt1_vs_rg1	cellular amide metabolic process
AT1G23410	0.259923	wt1_vs_rg1	cellular amide metabolic process
AT5G26830	-0.116881	wt1_vs_rg1	cellular amide metabolic process
AT1G24180	0.180513	wt1_vs_rg1	cellular amide metabolic process
AT1G27130	0.471105	wt1_vs_rg1	cellular amide metabolic process
AT1G69620	0.213414	wt1_vs_rg1	cellular amide metabolic process
AT1G26740	-0.131666	wt1_vs_rg1	cellular amide metabolic process
AT1G67430	0.201012	wt1_vs_rg1	cellular amide metabolic process
AT5G47320	0.138556	wt1_vs_rg1	cellular amide metabolic process
AT3G13882	-0.00718542	wt1_vs_rg1	cellular amide metabolic process
AT1G54270	-0.076072	wt1_vs_rg1	cellular amide metabolic process
AT1G48520	0.28868	wt1_vs_rg1	cellular amide metabolic process
AT5G23740	0.14541	wt1_vs_rg1	cellular amide metabolic process
AT5G53180	-0.0801583	wt1_vs_rg1	cellular amide metabolic process
AT2G16370	0.113305	wt1_vs_rg1	cellular amide metabolic process
AT1G48920	0.00886809	wt1_vs_rg1	cellular amide metabolic process
AT2G17240	0.126689	wt1_vs_rg1	cellular amide metabolic process
AT3G12930	0.260255	wt1_vs_rg1	cellular amide metabolic process
AT2G18020	-0.0771568	wt1_vs_rg1	cellular amide metabolic process
AT2G18110	0.175764	wt1_vs_rg1	cellular amide metabolic process
AT2G18400	0.244839	wt1_vs_rg1	cellular amide metabolic process
AT4G27090	0.0936936	wt1_vs_rg1	cellular amide metabolic process
AT4G29430	0.130574	wt1_vs_rg1	cellular amide metabolic process
AT2G19730	0.0757178	wt1_vs_rg1	cellular amide metabolic process
AT2G19740	0.237576	wt1_vs_rg1	cellular amide metabolic process
AT5G56670	0.0496226	wt1_vs_rg1	cellular amide metabolic process
AT2G19880	0.751128	wt1_vs_rg1	cellular amide metabolic process
AT2G20060	-0.0992119	wt1_vs_rg1	cellular amide metabolic process
AT2G20280	0.0739082	wt1_vs_rg1	cellular amide metabolic process
AT2G20420	0.0605234	wt1_vs_rg1	cellular amide metabolic process
AT2G34480	0.189794	wt1_vs_rg1	cellular amide metabolic process
AT3G15190	0.249891	wt1_vs_rg1	cellular amide metabolic process
AT3G16080	0.282446	wt1_vs_rg1	cellular amide metabolic process
AT3G13120	0.316536	wt1_vs_rg1	cellular amide metabolic process
AT3G16780	0.286931	wt1_vs_rg1	cellular amide metabolic process
AT3G16810	-0.352386	wt1_vs_rg1	cellular amide metabolic process
AT3G16950	-0.382363	wt1_vs_rg1	cellular amide metabolic process
AT3G17040	0.108693	wt1_vs_rg1	cellular amide metabolic process
AT3G17465	-0.0762651	wt1_vs_rg1	cellular amide metabolic process
AT1G48630	0.162307	wt1_vs_rg1	cellular amide metabolic process
AT3G18240	-0.235599	wt1_vs_rg1	cellular amide metabolic process
AT3G18880	-0.016418	wt1_vs_rg1	cellular amide metabolic process
AT3G19260	-0.114441	wt1_vs_rg1	cellular amide metabolic process
AT3G13460	-0.296045	wt1_vs_rg1	cellular amide metabolic process
AT3G13490	0.432387	wt1_vs_rg1	cellular amide metabolic process
AT3G20230	0.0649462	wt1_vs_rg1	cellular amide metabolic process
AT3G20800	-0.264528	wt1_vs_rg1	cellular amide metabolic process
AT3G13640	-0.148309	wt1_vs_rg1	cellular amide metabolic process
AT4G15000	0.367596	wt1_vs_rg1	cellular amide metabolic process
AT3G22300	0.241445	wt1_vs_rg1	cellular amide metabolic process
AT3G22450	0.0233572	wt1_vs_rg1	cellular amide metabolic process
AT3G13640	-0.77935	wt1_vs_rg1	cellular amide metabolic process
AT4G11820	0.1553	wt1_vs_rg1	cellular amide metabolic process
AT4G11420	-0.189704	wt1_vs_rg1	cellular amide metabolic process
AT5G07090	0.0800751	wt1_vs_rg1	cellular amide metabolic process
AT2G44860	-0.00934062	wt1_vs_rg1	cellular amide metabolic process
AT4G10450	0.229184	wt1_vs_rg1	cellular amide metabolic process
AT4G10130	0.152681	wt1_vs_rg1	cellular amide metabolic process
AT4G16720	0.0925783	wt1_vs_rg1	cellular amide metabolic process
AT1G43170	0.0427082	wt1_vs_rg1	cellular amide metabolic process
AT3G27830	0.315314	wt1_vs_rg1	cellular amide metabolic process
AT3G01470	0.146765	wt1_vs_rg1	cellular amide metabolic process
AT4G08900	-0.368275	wt1_vs_rg1	cellular amide metabolic process
AT5G40080	0.306621	wt1_vs_rg1	cellular amide metabolic process
AT4G09800	0.15359	wt1_vs_rg1	cellular amide metabolic process
AT3G10950	0.288658	wt1_vs_rg1	cellular amide metabolic process
AT2G37270	0.147328	wt1_vs_rg1	cellular amide metabolic process
AT3G28500	-0.256165	wt1_vs_rg1	cellular amide metabolic process
AT1G01100	0.379471	wt1_vs_rg1	cellular amide metabolic process
AT5G35430	-0.0838947	wt1_vs_rg1	cellular amide metabolic process
AT5G42000	0.223893	wt1_vs_rg1	cellular amide metabolic process
AT4G15000	0.0592067	wt1_vs_rg1	cellular amide metabolic process
AT4G14850	0.0972842	wt1_vs_rg1	cellular amide metabolic process
AT4G13930	0.0253598	wt1_vs_rg1	cellular amide metabolic process
AT4G13780	-0.14983	wt1_vs_rg1	cellular amide metabolic process
AT4G13170	-0.00830278	wt1_vs_rg1	cellular amide metabolic process
AT1G04170	-0.0549482	wt1_vs_rg1	cellular amide metabolic process
AT5G41480	0.357909	wt1_vs_rg1	cellular amide metabolic process
AT4G33760	0	wt1_vs_rg1	cellular amide metabolic process
AT4G18100	0.191887	wt1_vs_rg1	cellular amide metabolic process
AT5G46160	-0.182076	wt1_vs_rg1	cellular amide metabolic process
AT5G40950	0.215884	wt1_vs_rg1	cellular amide metabolic process
AT2G42740	0.314954	wt1_vs_rg1	cellular amide metabolic process
AT5G45590	0.00125918	wt1_vs_rg1	cellular amide metabolic process
AT5G45330	-0.178331	wt1_vs_rg1	cellular amide metabolic process
AT4G20360	-0.0769949	wt1_vs_rg1	cellular amide metabolic process
AT4G04955	0.502208	wt1_vs_rg1	cellular amide metabolic process
AT4G04930	0.510804	wt1_vs_rg1	cellular amide metabolic process
AT4G04350	0.215115	wt1_vs_rg1	cellular amide metabolic process
AT4G04320	0.0827488	wt1_vs_rg1	cellular amide metabolic process
AT1G67430	0.248514	wt1_vs_rg1	cellular amide metabolic process
AT5G54160	0	wt1_vs_rg1	cellular amide metabolic process
AT1G14205	0	wt1_vs_rg1	cellular amide metabolic process
AT1G47278	0.202432	wt1_vs_rg1	cellular amide metabolic process
AT3G12370	0.187096	wt1_vs_rg1	cellular amide metabolic process
AT2G24580	-1.58124	wt1_vs_rg1	cellular amide metabolic process
AT4G13170	0.109773	wt1_vs_rg1	cellular amide metabolic process
AT1G56070	-0.16303	wt1_vs_rg1	cellular amide metabolic process
AT4G33760	0.0329822	wt1_vs_rg1	cellular amide metabolic process
AT1G68590	0.358649	wt1_vs_rg1	cellular amide metabolic process
AT1G08845	0.298508	wt1_vs_rg1	cellular amide metabolic process
AT5G49030	0.34792	wt1_vs_rg1	cellular amide metabolic process
AT4G31985	0.326529	wt1_vs_rg1	cellular amide metabolic process
AT2G38140	0.286349	wt1_vs_rg1	cellular amide metabolic process
AT5G54160	0	wt1_vs_rg1	cellular amide metabolic process
AT5G47190	0.295406	wt1_vs_rg1	cellular amide metabolic process
AT3G57190	0	wt1_vs_rg1	cellular amide metabolic process
AT5G18230	0.0305359	wt1_vs_rg1	cellular amide metabolic process
AT5G59710	-0.0221847	wt1_vs_rg1	cellular amide metabolic process
AT2G37940	0.317122	wt1_vs_rg1	cellular amide metabolic process
AT5G07090	0.129932	wt1_vs_rg1	cellular amide metabolic process
AT5G47435	0.392948	wt1_vs_rg1	cellular amide metabolic process
AT2G38700	0.734474	wt1_vs_rg1	cellular amide metabolic process
AT5G27700	0.174111	wt1_vs_rg1	cellular amide metabolic process
AT1G56070	-0.0186823	wt1_vs_rg1	cellular amide metabolic process
AT3G24590	0.390936	wt1_vs_rg1	cellular amide metabolic process
AT3G54660	0.164724	wt1_vs_rg1	cellular amide metabolic process
AT3G09630	0	wt1_vs_rg1	cellular amide metabolic process
AT4G30000	0	wt1_vs_rg1	cellular amide metabolic process
AT5G60390	-0.242633	wt1_vs_rg1	cellular amide metabolic process
AT1G67430	0.202348	wt1_vs_rg1	cellular amide metabolic process
AT5G35360	0.0496166	wt1_vs_rg1	cellular amide metabolic process
AT3G53020	0.25679	wt1_vs_rg1	cellular amide metabolic process
AT4G08900	-0.0417889	wt1_vs_rg1	cellular amide metabolic process
AT4G33760	0.389427	wt1_vs_rg1	cellular amide metabolic process
AT3G53020	0.080245	wt1_vs_rg1	cellular amide metabolic process
AT3G11710	0.0256918	wt1_vs_rg1	cellular amide metabolic process
AT2G04842	0.33177	wt1_vs_rg1	cellular amide metabolic process
AT1G09150	-0.0507332	wt1_vs_rg1	cellular amide metabolic process
AT5G39740	0.0244174	wt1_vs_rg1	cellular amide metabolic process
AT2G24580	0.00992832	wt1_vs_rg1	cellular amide metabolic process
AT5G48370	0.264319	wt1_vs_rg1	cellular amide metabolic process
AT2G38700	0.571847	wt1_vs_rg1	cellular amide metabolic process
AT5G35620	0.149797	wt1_vs_rg1	cellular amide metabolic process
ATMG00560	-1.60585	rg1_vs_rg7	cellular amide metabolic process
ATMG01270	-0.593388	rg1_vs_rg7	cellular amide metabolic process
AT3G55280	0.0980392	rg1_vs_rg7	cellular amide metabolic process
AT3G55400	-0.655587	rg1_vs_rg7	cellular amide metabolic process
AT3G55630	1.56635	rg1_vs_rg7	cellular amide metabolic process
AT4G32520	-1.72095	rg1_vs_rg7	cellular amide metabolic process
AT1G74270	-1.96589	rg1_vs_rg7	cellular amide metabolic process
AT2G40590	-0.172518	rg1_vs_rg7	cellular amide metabolic process
AT3G56910	0.738398	rg1_vs_rg7	cellular amide metabolic process
AT3G57190	-1.50533	rg1_vs_rg7	cellular amide metabolic process
AT3G57290	-0.547602	rg1_vs_rg7	cellular amide metabolic process
AT5G54160	0	rg1_vs_rg7	cellular amide metabolic process
AT2G41790	0.00925386	rg1_vs_rg7	cellular amide metabolic process
AT3G58140	0.0450755	rg1_vs_rg7	cellular amide metabolic process
AT3G56150	-0.902061	rg1_vs_rg7	cellular amide metabolic process
AT2G42740	-0.790409	rg1_vs_rg7	cellular amide metabolic process
AT3G59540	-1.00105	rg1_vs_rg7	cellular amide metabolic process
AT3G59630	-0.565876	rg1_vs_rg7	cellular amide metabolic process
AT3G59650	-1.13652	rg1_vs_rg7	cellular amide metabolic process
AT3G59970	-0.695248	rg1_vs_rg7	cellular amide metabolic process
AT3G60770	-1.02131	rg1_vs_rg7	cellular amide metabolic process
AT3G61530	-0.763925	rg1_vs_rg7	cellular amide metabolic process
AT1G53680	-0.707703	rg1_vs_rg7	cellular amide metabolic process
AT3G62120	-0.404297	rg1_vs_rg7	cellular amide metabolic process
AT3G62250	-1.78128	rg1_vs_rg7	cellular amide metabolic process
AT1G53580	-0.21263	rg1_vs_rg7	cellular amide metabolic process
AT3G62910	-0.28454	rg1_vs_rg7	cellular amide metabolic process
AT3G63140	-1.34724	rg1_vs_rg7	cellular amide metabolic process
AT3G63190	0.82386	rg1_vs_rg7	cellular amide metabolic process
AT1G52600	-0.675295	rg1_vs_rg7	cellular amide metabolic process
AT3G13120	0.464176	rg1_vs_rg7	cellular amide metabolic process
AT1G50480	-0.417416	rg1_vs_rg7	cellular amide metabolic process
AT1G50200	-0.477272	rg1_vs_rg7	cellular amide metabolic process
AT3G19260	-0.874047	rg1_vs_rg7	cellular amide metabolic process
AT3G18880	-1.8038	rg1_vs_rg7	cellular amide metabolic process
AT1G48830	-2.24591	rg1_vs_rg7	cellular amide metabolic process
AT1G48920	-0.575386	rg1_vs_rg7	cellular amide metabolic process
AT1G48350	0.607115	rg1_vs_rg7	cellular amide metabolic process
AT3G16780	-1.49229	rg1_vs_rg7	cellular amide metabolic process
AT2G34590	-0.428524	rg1_vs_rg7	cellular amide metabolic process
AT3G13460	-0.990571	rg1_vs_rg7	cellular amide metabolic process
AT3G52580	-1.70015	rg1_vs_rg7	cellular amide metabolic process
AT3G52590	-1.03712	rg1_vs_rg7	cellular amide metabolic process
AT4G27090	-1.91362	rg1_vs_rg7	cellular amide metabolic process
AT2G36620	-0.263215	rg1_vs_rg7	cellular amide metabolic process
AT2G36620	-1.39668	rg1_vs_rg7	cellular amide metabolic process
AT1G54270	-1.14489	rg1_vs_rg7	cellular amide metabolic process
AT3G53430	-1.03323	rg1_vs_rg7	cellular amide metabolic process
AT2G03120	-0.938343	rg1_vs_rg7	cellular amide metabolic process
AT3G13640	0	rg1_vs_rg7	cellular amide metabolic process
AT3G55280	-0.599153	rg1_vs_rg7	cellular amide metabolic process
AT4G35490	-0.559232	rg1_vs_rg7	cellular amide metabolic process
AT5G18480	-1.58208	rg1_vs_rg7	cellular amide metabolic process
AT2G09990	-0.733843	rg1_vs_rg7	cellular amide metabolic process
AT5G18230	-0.7193	rg1_vs_rg7	cellular amide metabolic process
AT3G03950	-1.1961	rg1_vs_rg7	cellular amide metabolic process
AT4G28360	-0.949742	rg1_vs_rg7	cellular amide metabolic process
AT5G17870	0.0559518	rg1_vs_rg7	cellular amide metabolic process
AT3G13120	-0.988145	rg1_vs_rg7	cellular amide metabolic process
AT5G16715	0.0779287	rg1_vs_rg7	cellular amide metabolic process
AT5G62300	0	rg1_vs_rg7	cellular amide metabolic process
AT3G02830	1.29412	rg1_vs_rg7	cellular amide metabolic process
AT3G02760	0.27375	rg1_vs_rg7	cellular amide metabolic process
AT5G16130	-0.536505	rg1_vs_rg7	cellular amide metabolic process
AT1G72550	-0.792413	rg1_vs_rg7	cellular amide metabolic process
AT5G15760	-1.26939	rg1_vs_rg7	cellular amide metabolic process
AT5G15610	0.988632	rg1_vs_rg7	cellular amide metabolic process
AT5G15220	-0.617521	rg1_vs_rg7	cellular amide metabolic process
AT5G15200	-0.831981	rg1_vs_rg7	cellular amide metabolic process
AT5G62030	-1.4291	rg1_vs_rg7	cellular amide metabolic process
AT5G14320	0.939638	rg1_vs_rg7	cellular amide metabolic process
AT3G46610	-0.823191	rg1_vs_rg7	cellular amide metabolic process
AT5G61770	-0.820099	rg1_vs_rg7	cellular amide metabolic process
AT5G61170	-0.949752	rg1_vs_rg7	cellular amide metabolic process
AT5G23535	-0.432803	rg1_vs_rg7	cellular amide metabolic process
AT5G23740	-1.27177	rg1_vs_rg7	cellular amide metabolic process
AT3G49010	-0.558727	rg1_vs_rg7	cellular amide metabolic process
AT5G24490	1.80113	rg1_vs_rg7	cellular amide metabolic process
AT5G25757	-0.608844	rg1_vs_rg7	cellular amide metabolic process
AT3G10950	-0.472875	rg1_vs_rg7	cellular amide metabolic process
AT3G09200	-0.815376	rg1_vs_rg7	cellular amide metabolic process
AT4G33760	0.225961	rg1_vs_rg7	cellular amide metabolic process
AT3G06680	-3.03918	rg1_vs_rg7	cellular amide metabolic process
AT5G49460	-1.14475	rg1_vs_rg7	cellular amide metabolic process
AT5G20920	0.760476	rg1_vs_rg7	cellular amide metabolic process
AT5G30510	1.13657	rg1_vs_rg7	cellular amide metabolic process
AT5G28060	-1.77176	rg1_vs_rg7	cellular amide metabolic process
AT4G33410	-0.519969	rg1_vs_rg7	cellular amide metabolic process
AT5G27700	-0.705652	rg1_vs_rg7	cellular amide metabolic process
AT3G05560	-0.972788	rg1_vs_rg7	cellular amide metabolic process
AT5G27820	-0.813134	rg1_vs_rg7	cellular amide metabolic process
AT3G05590	-1.29833	rg1_vs_rg7	cellular amide metabolic process
AT3G25520	-1.93929	rg1_vs_rg7	cellular amide metabolic process
AT1G01090	-0.551485	rg1_vs_rg7	cellular amide metabolic process
AT5G47700	-1.87059	rg1_vs_rg7	cellular amide metabolic process
AT1G13950	-0.828996	rg1_vs_rg7	cellular amide metabolic process
AT1G01710	-0.953134	rg1_vs_rg7	cellular amide metabolic process
AT3G48110	0.342187	rg1_vs_rg7	cellular amide metabolic process
AT5G59180	-0.540359	rg1_vs_rg7	cellular amide metabolic process
AT5G60390	-0.153265	rg1_vs_rg7	cellular amide metabolic process
AT5G60670	-0.84518	rg1_vs_rg7	cellular amide metabolic process
AT5G22500	0.235529	rg1_vs_rg7	cellular amide metabolic process
AT5G22440	-1.08372	rg1_vs_rg7	cellular amide metabolic process
AT1G13580	-0.759944	rg1_vs_rg7	cellular amide metabolic process
AT5G59240	-2.02163	rg1_vs_rg7	cellular amide metabolic process
AT5G20180	-0.743293	rg1_vs_rg7	cellular amide metabolic process
AT5G66860	-0.973113	rg1_vs_rg7	cellular amide metabolic process
AT5G65620	-0.906149	rg1_vs_rg7	cellular amide metabolic process
AT5G10360	-0.279987	rg1_vs_rg7	cellular amide metabolic process
AT5G65220	0.487783	rg1_vs_rg7	cellular amide metabolic process
AT1G13120	-1.13079	rg1_vs_rg7	cellular amide metabolic process
AT5G64670	-1.33731	rg1_vs_rg7	cellular amide metabolic process
AT5G64650	-0.668205	rg1_vs_rg7	cellular amide metabolic process
AT5G64320	-1.06839	rg1_vs_rg7	cellular amide metabolic process
AT5G03850	-1.88483	rg1_vs_rg7	cellular amide metabolic process
AT5G64050	-0.0754506	rg1_vs_rg7	cellular amide metabolic process
AT5G56940	-0.676935	rg1_vs_rg7	cellular amide metabolic process
AT1G12920	-0.313931	rg1_vs_rg7	cellular amide metabolic process
AT5G63440	-0.845349	rg1_vs_rg7	cellular amide metabolic process
AT1G05190	-0.325221	rg1_vs_rg7	cellular amide metabolic process
AT3G04400	-2.6307	rg1_vs_rg7	cellular amide metabolic process
AT5G64140	-0.549458	rg1_vs_rg7	cellular amide metabolic process
AT5G02960	-1.29545	rg1_vs_rg7	cellular amide metabolic process
AT3G09630	-1.31267	rg1_vs_rg7	cellular amide metabolic process
AT3G53740	-1.5231	rg1_vs_rg7	cellular amide metabolic process
AT5G02450	-1.32101	rg1_vs_rg7	cellular amide metabolic process
AT1G29880	-1.05066	rg1_vs_rg7	cellular amide metabolic process
AT5G02050	-1.85083	rg1_vs_rg7	cellular amide metabolic process
AT5G01230	-1.78746	rg1_vs_rg7	cellular amide metabolic process
AT3G57290	-0.730169	rg1_vs_rg7	cellular amide metabolic process
AT2G41600	-0.823505	rg1_vs_rg7	cellular amide metabolic process
AT2G41790	-1.04012	rg1_vs_rg7	cellular amide metabolic process
AT2G43030	1.20834	rg1_vs_rg7	cellular amide metabolic process
AT2G43360	-0.0732046	rg1_vs_rg7	cellular amide metabolic process
AT2G43310	-1.63483	rg1_vs_rg7	cellular amide metabolic process
AT3G59540	-1.22471	rg1_vs_rg7	cellular amide metabolic process
AT2G44160	-1.15824	rg1_vs_rg7	cellular amide metabolic process
AT2G45030	-1.77372	rg1_vs_rg7	cellular amide metabolic process
AT3G60770	0	rg1_vs_rg7	cellular amide metabolic process
AT2G34520	-1.11033	rg1_vs_rg7	cellular amide metabolic process
AT5G59240	-1.20961	rg1_vs_rg7	cellular amide metabolic process
AT3G62250	-0.522906	rg1_vs_rg7	cellular amide metabolic process
AT1G11870	0.0897641	rg1_vs_rg7	cellular amide metabolic process
AT5G27850	-1.1185	rg1_vs_rg7	cellular amide metabolic process
AT3G57190	0	rg1_vs_rg7	cellular amide metabolic process
AT1G10840	0.181074	rg1_vs_rg7	cellular amide metabolic process
AT5G27640	-0.381493	rg1_vs_rg7	cellular amide metabolic process
AT1G10370	-1.47343	rg1_vs_rg7	cellular amide metabolic process
AT1G14610	-0.432997	rg1_vs_rg7	cellular amide metabolic process
AT1G10310	-0.735915	rg1_vs_rg7	cellular amide metabolic process
AT1G09690	-1.03987	rg1_vs_rg7	cellular amide metabolic process
AT1G09570	-0.199913	rg1_vs_rg7	cellular amide metabolic process
AT1G09340	1.10883	rg1_vs_rg7	cellular amide metabolic process
AT1G07210	-1.56942	rg1_vs_rg7	cellular amide metabolic process
AT1G07320	0.23286	rg1_vs_rg7	cellular amide metabolic process
AT5G40950	0.0648351	rg1_vs_rg7	cellular amide metabolic process
AT1G14320	-0.963708	rg1_vs_rg7	cellular amide metabolic process
AT1G06450	-0.587885	rg1_vs_rg7	cellular amide metabolic process
AT4G20360	0.323236	rg1_vs_rg7	cellular amide metabolic process
AT1G07070	-1.80658	rg1_vs_rg7	cellular amide metabolic process
AT1G14205	-1.87017	rg1_vs_rg7	cellular amide metabolic process
AT5G19485	-1.58042	rg1_vs_rg7	cellular amide metabolic process
AT4G13170	0.0764475	rg1_vs_rg7	cellular amide metabolic process
AT5G26220	-1.35893	rg1_vs_rg7	cellular amide metabolic process
AT4G02930	-1.49182	rg1_vs_rg7	cellular amide metabolic process
AT3G05560	-1.53517	rg1_vs_rg7	cellular amide metabolic process
AT3G16780	-1.06473	rg1_vs_rg7	cellular amide metabolic process
AT5G18480	0	rg1_vs_rg7	cellular amide metabolic process
AT1G09690	-1.24315	rg1_vs_rg7	cellular amide metabolic process
AT1G09690	-0.945504	rg1_vs_rg7	cellular amide metabolic process
AT4G16390	-0.540865	rg1_vs_rg7	cellular amide metabolic process
AT4G16720	-0.852545	rg1_vs_rg7	cellular amide metabolic process
AT4G17050	-0.731458	rg1_vs_rg7	cellular amide metabolic process
AT1G31910	1.07532	rg1_vs_rg7	cellular amide metabolic process
AT1G31817	-1.11419	rg1_vs_rg7	cellular amide metabolic process
AT1G64510	0.46854	rg1_vs_rg7	cellular amide metabolic process
AT5G22800	-0.0334838	rg1_vs_rg7	cellular amide metabolic process
AT4G34620	0.214474	rg1_vs_rg7	cellular amide metabolic process
AT4G34590	-2.16639	rg1_vs_rg7	cellular amide metabolic process
AT5G42000	-0.856641	rg1_vs_rg7	cellular amide metabolic process
AT4G33865	0.0965936	rg1_vs_rg7	cellular amide metabolic process
AT4G31985	-1.25286	rg1_vs_rg7	cellular amide metabolic process
AT4G31930	-0.896423	rg1_vs_rg7	cellular amide metabolic process
AT3G53020	-0.472143	rg1_vs_rg7	cellular amide metabolic process
AT4G31850	-0.335438	rg1_vs_rg7	cellular amide metabolic process
AT4G31790	-0.0578531	rg1_vs_rg7	cellular amide metabolic process
AT4G31460	0.132737	rg1_vs_rg7	cellular amide metabolic process
AT4G31290	2.46012	rg1_vs_rg7	cellular amide metabolic process
AT4G30930	-1.95442	rg1_vs_rg7	cellular amide metabolic process
AT5G61020	-1.20111	rg1_vs_rg7	cellular amide metabolic process
AT3G11400	-1.27062	rg1_vs_rg7	cellular amide metabolic process
AT1G64790	-1.27011	rg1_vs_rg7	cellular amide metabolic process
AT4G30000	-0.0318555	rg1_vs_rg7	cellular amide metabolic process
AT4G29410	-0.976055	rg1_vs_rg7	cellular amide metabolic process
AT1G64880	-0.624082	rg1_vs_rg7	cellular amide metabolic process
AT4G29210	1.32114	rg1_vs_rg7	cellular amide metabolic process
AT4G29060	-0.41458	rg1_vs_rg7	cellular amide metabolic process
AT4G27090	-0.831274	rg1_vs_rg7	cellular amide metabolic process
AT1G62750	1.34672	rg1_vs_rg7	cellular amide metabolic process
AT1G69620	-2.00692	rg1_vs_rg7	cellular amide metabolic process
AT3G28500	-2.22531	rg1_vs_rg7	cellular amide metabolic process
AT3G27830	0.401102	rg1_vs_rg7	cellular amide metabolic process
AT2G46290	-0.295005	rg1_vs_rg7	cellular amide metabolic process
AT3G27160	0.83536	rg1_vs_rg7	cellular amide metabolic process
AT3G26360	-1.19478	rg1_vs_rg7	cellular amide metabolic process
AT3G25920	1.19125	rg1_vs_rg7	cellular amide metabolic process
AT3G25860	1.54986	rg1_vs_rg7	cellular amide metabolic process
AT1G13580	-0.752537	rg1_vs_rg7	cellular amide metabolic process
AT2G29450	0	rg1_vs_rg7	cellular amide metabolic process
AT1G60810	1.69013	rg1_vs_rg7	cellular amide metabolic process
AT4G35490	0.285592	rg1_vs_rg7	cellular amide metabolic process
AT5G54600	0.831022	rg1_vs_rg7	cellular amide metabolic process
AT4G26910	-0.776185	rg1_vs_rg7	cellular amide metabolic process
AT5G55140	0.184249	rg1_vs_rg7	cellular amide metabolic process
AT5G56670	-0.0547169	rg1_vs_rg7	cellular amide metabolic process
AT5G56680	-0.0281812	rg1_vs_rg7	cellular amide metabolic process
AT2G19740	0	rg1_vs_rg7	cellular amide metabolic process
AT5G57290	-0.945714	rg1_vs_rg7	cellular amide metabolic process
AT5G57590	0.0808167	rg1_vs_rg7	cellular amide metabolic process
AT5G57850	-0.029326	rg1_vs_rg7	cellular amide metabolic process
AT3G61110	-1.18244	rg1_vs_rg7	cellular amide metabolic process
AT5G13050	0.0777349	rg1_vs_rg7	cellular amide metabolic process
AT3G61110	-1.90415	rg1_vs_rg7	cellular amide metabolic process
AT5G12110	0.476044	rg1_vs_rg7	cellular amide metabolic process
AT5G11750	-1.34412	rg1_vs_rg7	cellular amide metabolic process
AT5G10960	0.443886	rg1_vs_rg7	cellular amide metabolic process
AT5G10360	-1.96908	rg1_vs_rg7	cellular amide metabolic process
AT5G10240	-0.541371	rg1_vs_rg7	cellular amide metabolic process
AT5G64650	0.219181	rg1_vs_rg7	cellular amide metabolic process
AT5G61170	-0.0783536	rg1_vs_rg7	cellular amide metabolic process
AT3G09500	-1.71999	rg1_vs_rg7	cellular amide metabolic process
AT3G09630	-1.19453	rg1_vs_rg7	cellular amide metabolic process
AT5G02960	-2.05604	rg1_vs_rg7	cellular amide metabolic process
AT5G64140	-1.28099	rg1_vs_rg7	cellular amide metabolic process
AT3G10160	-1.07171	rg1_vs_rg7	cellular amide metabolic process
AT3G10950	-0.326796	rg1_vs_rg7	cellular amide metabolic process
AT3G09500	-0.270985	rg1_vs_rg7	cellular amide metabolic process
AT3G11250	-0.534384	rg1_vs_rg7	cellular amide metabolic process
AT4G26300	0	rg1_vs_rg7	cellular amide metabolic process
AT3G11400	-1.5916	rg1_vs_rg7	cellular amide metabolic process
AT3G52590	0.372188	rg1_vs_rg7	cellular amide metabolic process
AT3G52580	-1.51047	rg1_vs_rg7	cellular amide metabolic process
AT3G11750	0.725139	rg1_vs_rg7	cellular amide metabolic process
AT2G37270	-0.519402	rg1_vs_rg7	cellular amide metabolic process
AT4G39280	0.117297	rg1_vs_rg7	cellular amide metabolic process
AT4G31700	0.312036	rg1_vs_rg7	cellular amide metabolic process
AT4G26300	-1.03307	rg1_vs_rg7	cellular amide metabolic process
AT5G51220	-1.1763	rg1_vs_rg7	cellular amide metabolic process
AT5G62300	-2.21613	rg1_vs_rg7	cellular amide metabolic process
AT3G57190	-0.0428873	rg1_vs_rg7	cellular amide metabolic process
AT5G52520	-0.645518	rg1_vs_rg7	cellular amide metabolic process
AT5G53180	-0.710175	rg1_vs_rg7	cellular amide metabolic process
AT5G54160	-0.306337	rg1_vs_rg7	cellular amide metabolic process
AT1G70600	-1.29522	rg1_vs_rg7	cellular amide metabolic process
AT2G09990	-2.06064	rg1_vs_rg7	cellular amide metabolic process
AT1G80780	2.19019	rg1_vs_rg7	cellular amide metabolic process
AT2G32060	-0.0165349	rg1_vs_rg7	cellular amide metabolic process
AT1G70200	-0.147755	rg1_vs_rg7	cellular amide metabolic process
AT1G70190	-0.385424	rg1_vs_rg7	cellular amide metabolic process
AT1G70070	-0.432649	rg1_vs_rg7	cellular amide metabolic process
AT1G69930	-1.04171	rg1_vs_rg7	cellular amide metabolic process
AT1G66580	-2.1695	rg1_vs_rg7	cellular amide metabolic process
AT1G69620	0.519224	rg1_vs_rg7	cellular amide metabolic process
AT4G13780	-1.19673	rg1_vs_rg7	cellular amide metabolic process
AT5G59240	-1.13812	rg1_vs_rg7	cellular amide metabolic process
AT1G79850	-0.240621	rg1_vs_rg7	cellular amide metabolic process
AT4G33090	-0.650424	rg1_vs_rg7	cellular amide metabolic process
AT3G43800	0.763395	rg1_vs_rg7	cellular amide metabolic process
AT4G33865	-0.0189102	rg1_vs_rg7	cellular amide metabolic process
AT3G44260	-0.591521	rg1_vs_rg7	cellular amide metabolic process
AT3G45020	-1.89171	rg1_vs_rg7	cellular amide metabolic process
AT3G44890	0.927357	rg1_vs_rg7	cellular amide metabolic process
AT5G59850	-2.10439	rg1_vs_rg7	cellular amide metabolic process
AT3G55280	-0.177139	rg1_vs_rg7	cellular amide metabolic process
AT3G47370	-1.6002	rg1_vs_rg7	cellular amide metabolic process
AT5G35530	-1.04671	rg1_vs_rg7	cellular amide metabolic process
AT5G23670	0.699438	rg1_vs_rg7	cellular amide metabolic process
AT5G23740	-1.13885	rg1_vs_rg7	cellular amide metabolic process
AT3G49010	-2.12106	rg1_vs_rg7	cellular amide metabolic process
AT3G49080	-1.5469	rg1_vs_rg7	cellular amide metabolic process
AT3G49100	-1.73031	rg1_vs_rg7	cellular amide metabolic process
AT3G49910	-0.918442	rg1_vs_rg7	cellular amide metabolic process
AT1G78680	0.219065	rg1_vs_rg7	cellular amide metabolic process
AT1G78630	0.938278	rg1_vs_rg7	cellular amide metabolic process
AT1G17220	-0.457077	rg1_vs_rg7	cellular amide metabolic process
AT1G72370	-1.10724	rg1_vs_rg7	cellular amide metabolic process
AT1G72730	-0.368144	rg1_vs_rg7	cellular amide metabolic process
AT1G18080	-0.594209	rg1_vs_rg7	cellular amide metabolic process
AT1G73990	-0.121602	rg1_vs_rg7	cellular amide metabolic process
AT1G74050	-0.733932	rg1_vs_rg7	cellular amide metabolic process
AT1G74270	-0.277525	rg1_vs_rg7	cellular amide metabolic process
AT1G74590	-1.4396	rg1_vs_rg7	cellular amide metabolic process
AT1G74970	0.751712	rg1_vs_rg7	cellular amide metabolic process
AT1G75350	0.0820038	rg1_vs_rg7	cellular amide metabolic process
AT1G76490	2.03159	rg1_vs_rg7	cellular amide metabolic process
AT5G54160	-0.690825	rg1_vs_rg7	cellular amide metabolic process
AT1G77750	0.00335663	rg1_vs_rg7	cellular amide metabolic process
AT1G77840	-1.78219	rg1_vs_rg7	cellular amide metabolic process
AT1G71770	-0.387009	rg1_vs_rg7	cellular amide metabolic process
AT1G71720	0.169491	rg1_vs_rg7	cellular amide metabolic process
AT1G71350	-0.847903	rg1_vs_rg7	cellular amide metabolic process
AT1G15870	-0.645931	rg1_vs_rg7	cellular amide metabolic process
AT3G01470	-0.599316	rg1_vs_rg7	cellular amide metabolic process
AT3G01800	-2.54846	rg1_vs_rg7	cellular amide metabolic process
AT4G00810	-1.11361	rg1_vs_rg7	cellular amide metabolic process
AT3G08720	1.21101	rg1_vs_rg7	cellular amide metabolic process
AT3G08740	0.139184	rg1_vs_rg7	cellular amide metabolic process
AT1G01090	-1.16333	rg1_vs_rg7	cellular amide metabolic process
AT4G26910	-0.625083	rg1_vs_rg7	cellular amide metabolic process
AT3G02080	-0.493332	rg1_vs_rg7	cellular amide metabolic process
AT3G02560	-1.22028	rg1_vs_rg7	cellular amide metabolic process
AT3G02660	-1.49659	rg1_vs_rg7	cellular amide metabolic process
AT3G02760	-1.6566	rg1_vs_rg7	cellular amide metabolic process
AT3G02830	0.292966	rg1_vs_rg7	cellular amide metabolic process
AT3G03600	-1.11964	rg1_vs_rg7	cellular amide metabolic process
AT2G09990	-1.26225	rg1_vs_rg7	cellular amide metabolic process
AT5G18480	-1.04278	rg1_vs_rg7	cellular amide metabolic process
AT3G04400	-0.570242	rg1_vs_rg7	cellular amide metabolic process
AT3G04480	-0.519877	rg1_vs_rg7	cellular amide metabolic process
AT3G04600	-0.0591025	rg1_vs_rg7	cellular amide metabolic process
AT5G28060	-1.34068	rg1_vs_rg7	cellular amide metabolic process
AT3G05230	-1.89089	rg1_vs_rg7	cellular amide metabolic process
AT1G52600	0.10114	rg1_vs_rg7	cellular amide metabolic process
AT3G05560	-0.862596	rg1_vs_rg7	cellular amide metabolic process
AT3G05590	-1.16438	rg1_vs_rg7	cellular amide metabolic process
AT3G06680	-1.07565	rg1_vs_rg7	cellular amide metabolic process
AT5G48760	-1.02664	rg1_vs_rg7	cellular amide metabolic process
AT3G07270	-0.0609906	rg1_vs_rg7	cellular amide metabolic process
AT3G07300	-0.167883	rg1_vs_rg7	cellular amide metabolic process
AT4G18100	-1.0944	rg1_vs_rg7	cellular amide metabolic process
AT3G07420	-1.79819	rg1_vs_rg7	cellular amide metabolic process
AT5G39740	-1.24114	rg1_vs_rg7	cellular amide metabolic process
AT4G11120	-1.18264	rg1_vs_rg7	cellular amide metabolic process
AT3G08010	0.28498	rg1_vs_rg7	cellular amide metabolic process
AT3G08720	-0.974954	rg1_vs_rg7	cellular amide metabolic process
AT3G08740	0.275721	rg1_vs_rg7	cellular amide metabolic process
AT3G08980	-1.55402	rg1_vs_rg7	cellular amide metabolic process
AT3G16780	-0.539453	rg1_vs_rg7	cellular amide metabolic process
AT2G40590	-0.349866	rg1_vs_rg7	cellular amide metabolic process
AT2G18110	-0.582792	rg1_vs_rg7	cellular amide metabolic process
AT2G40010	-1.8268	rg1_vs_rg7	cellular amide metabolic process
AT2G39990	-0.813904	rg1_vs_rg7	cellular amide metabolic process
AT2G39960	-0.658785	rg1_vs_rg7	cellular amide metabolic process
AT2G39795	-1.2902	rg1_vs_rg7	cellular amide metabolic process
AT3G55280	-0.689574	rg1_vs_rg7	cellular amide metabolic process
AT2G39390	-0.908698	rg1_vs_rg7	cellular amide metabolic process
AT2G39140	-0.227036	rg1_vs_rg7	cellular amide metabolic process
AT3G04600	-1.52964	rg1_vs_rg7	cellular amide metabolic process
AT1G52600	-0.674686	rg1_vs_rg7	cellular amide metabolic process
AT1G29070	0.470164	rg1_vs_rg7	cellular amide metabolic process
AT3G52580	0.281084	rg1_vs_rg7	cellular amide metabolic process
AT3G52590	-0.411101	rg1_vs_rg7	cellular amide metabolic process
AT2G36620	-1.09	rg1_vs_rg7	cellular amide metabolic process
AT1G70600	0.181435	rg1_vs_rg7	cellular amide metabolic process
AT5G59850	-1.77653	rg1_vs_rg7	cellular amide metabolic process
AT5G60670	-0.883562	rg1_vs_rg7	cellular amide metabolic process
AT3G53740	-0.600178	rg1_vs_rg7	cellular amide metabolic process
AT2G38660	-0.906376	rg1_vs_rg7	cellular amide metabolic process
AT2G38040	-0.462685	rg1_vs_rg7	cellular amide metabolic process
AT4G02930	-1.64512	rg1_vs_rg7	cellular amide metabolic process
AT5G09510	-1.17008	rg1_vs_rg7	cellular amide metabolic process
AT2G33450	1.26068	rg1_vs_rg7	cellular amide metabolic process
AT3G04400	-0.812811	rg1_vs_rg7	cellular amide metabolic process
AT1G70600	-2.06159	rg1_vs_rg7	cellular amide metabolic process
AT1G01710	0.239209	rg1_vs_rg7	cellular amide metabolic process
AT2G32550	-0.652888	rg1_vs_rg7	cellular amide metabolic process
AT2G32060	-0.368369	rg1_vs_rg7	cellular amide metabolic process
AT5G35530	-1.16253	rg1_vs_rg7	cellular amide metabolic process
AT2G31170	0.942993	rg1_vs_rg7	cellular amide metabolic process
AT2G29450	-0.776156	rg1_vs_rg7	cellular amide metabolic process
AT2G28880	0.0626299	rg1_vs_rg7	cellular amide metabolic process
AT5G59850	1.01868	rg1_vs_rg7	cellular amide metabolic process
AT3G04400	-1.31525	rg1_vs_rg7	cellular amide metabolic process
AT5G60390	-1.49988	rg1_vs_rg7	cellular amide metabolic process
AT5G60390	-0.273168	rg1_vs_rg7	cellular amide metabolic process
AT2G27710	-0.512729	rg1_vs_rg7	cellular amide metabolic process
AT2G27530	-0.66266	rg1_vs_rg7	cellular amide metabolic process
AT4G33250	-0.915582	rg1_vs_rg7	cellular amide metabolic process
AT2G25840	0.0732852	rg1_vs_rg7	cellular amide metabolic process
AT1G28350	-0.750579	rg1_vs_rg7	cellular amide metabolic process
AT5G64320	-0.434642	rg1_vs_rg7	cellular amide metabolic process
AT4G35490	-1.45833	rg1_vs_rg7	cellular amide metabolic process
AT4G16720	-0.902965	rg1_vs_rg7	cellular amide metabolic process
AT4G36130	-1.11003	rg1_vs_rg7	cellular amide metabolic process
AT4G36420	-1.51835	rg1_vs_rg7	cellular amide metabolic process
AT4G36480	-1.04163	rg1_vs_rg7	cellular amide metabolic process
AT3G49910	-3.34733	rg1_vs_rg7	cellular amide metabolic process
AT4G37660	-1.49045	rg1_vs_rg7	cellular amide metabolic process
AT4G37930	-0.433762	rg1_vs_rg7	cellular amide metabolic process
AT2G22425	-0.952144	rg1_vs_rg7	cellular amide metabolic process
AT4G39880	-1.73197	rg1_vs_rg7	cellular amide metabolic process
AT4G19210	0.110575	rg1_vs_rg7	cellular amide metabolic process
AT5G58420	-0.500622	rg1_vs_rg7	cellular amide metabolic process
AT4G20360	0	rg1_vs_rg7	cellular amide metabolic process
AT5G47190	1.78926	rg1_vs_rg7	cellular amide metabolic process
AT4G20980	-1.22995	rg1_vs_rg7	cellular amide metabolic process
AT5G64050	0	rg1_vs_rg7	cellular amide metabolic process
AT1G29970	-1.43219	rg1_vs_rg7	cellular amide metabolic process
AT5G20920	-1.15544	rg1_vs_rg7	cellular amide metabolic process
AT1G06450	0.0368338	rg1_vs_rg7	cellular amide metabolic process
AT1G06450	0	rg1_vs_rg7	cellular amide metabolic process
AT4G11420	-1.82255	rg1_vs_rg7	cellular amide metabolic process
AT1G23410	-1.38701	rg1_vs_rg7	cellular amide metabolic process
AT5G26710	-0.64936	rg1_vs_rg7	cellular amide metabolic process
AT4G23620	-1.82049	rg1_vs_rg7	cellular amide metabolic process
AT4G17300	0.508653	rg1_vs_rg7	cellular amide metabolic process
AT5G51610	0.910733	rg1_vs_rg7	cellular amide metabolic process
AT1G32990	1.1286	rg1_vs_rg7	cellular amide metabolic process
AT1G33140	-0.90453	rg1_vs_rg7	cellular amide metabolic process
AT4G18040	-0.865131	rg1_vs_rg7	cellular amide metabolic process
AT4G18100	-0.865904	rg1_vs_rg7	cellular amide metabolic process
AT4G09800	-0.919316	rg1_vs_rg7	cellular amide metabolic process
AT1G34640	-1.23502	rg1_vs_rg7	cellular amide metabolic process
AT1G35680	0.803315	rg1_vs_rg7	cellular amide metabolic process
AT1G44790	-0.0940505	rg1_vs_rg7	cellular amide metabolic process
AT1G43580	-0.27338	rg1_vs_rg7	cellular amide metabolic process
AT1G43190	-0.78858	rg1_vs_rg7	cellular amide metabolic process
AT1G43170	-0.88037	rg1_vs_rg7	cellular amide metabolic process
AT4G24830	0.330493	rg1_vs_rg7	cellular amide metabolic process
AT1G16740	-0.839133	rg1_vs_rg7	cellular amide metabolic process
AT2G24090	0.570205	rg1_vs_rg7	cellular amide metabolic process
AT2G22425	-1.00301	rg1_vs_rg7	cellular amide metabolic process
AT4G39280	-1.0719	rg1_vs_rg7	cellular amide metabolic process
AT2G21290	-1.43009	rg1_vs_rg7	cellular amide metabolic process
AT2G22425	-0.558017	rg1_vs_rg7	cellular amide metabolic process
AT1G17180	-1.90048	rg1_vs_rg7	cellular amide metabolic process
AT1G17220	-0.586503	rg1_vs_rg7	cellular amide metabolic process
AT1G72370	-0.760152	rg1_vs_rg7	cellular amide metabolic process
AT1G17470	-0.310464	rg1_vs_rg7	cellular amide metabolic process
AT5G26830	-0.228612	rg1_vs_rg7	cellular amide metabolic process
AT1G18080	-0.538992	rg1_vs_rg7	cellular amide metabolic process
AT1G74050	-1.41791	rg1_vs_rg7	cellular amide metabolic process
AT1G07070	-0.309702	rg1_vs_rg7	cellular amide metabolic process
AT1G80780	0	rg1_vs_rg7	cellular amide metabolic process
AT1G15930	-0.697497	rg1_vs_rg7	cellular amide metabolic process
AT1G61580	-3.86138	rg1_vs_rg7	cellular amide metabolic process
AT3G54210	0.642459	rg1_vs_rg7	cellular amide metabolic process
AT1G77840	-0.220568	rg1_vs_rg7	cellular amide metabolic process
AT4G09800	-0.107908	rg1_vs_rg7	cellular amide metabolic process
AT1G70600	-1.16729	rg1_vs_rg7	cellular amide metabolic process
AT1G23410	-2.11999	rg1_vs_rg7	cellular amide metabolic process
AT5G26830	-0.748472	rg1_vs_rg7	cellular amide metabolic process
AT1G24180	-1.26414	rg1_vs_rg7	cellular amide metabolic process
AT1G27130	-1.52151	rg1_vs_rg7	cellular amide metabolic process
AT1G69620	-1.13193	rg1_vs_rg7	cellular amide metabolic process
AT1G26740	-1.39756	rg1_vs_rg7	cellular amide metabolic process
AT1G67430	-1.30061	rg1_vs_rg7	cellular amide metabolic process
AT5G47320	-0.519336	rg1_vs_rg7	cellular amide metabolic process
AT3G13882	-1.05895	rg1_vs_rg7	cellular amide metabolic process
AT1G54270	-1.16743	rg1_vs_rg7	cellular amide metabolic process
AT1G48520	-0.624491	rg1_vs_rg7	cellular amide metabolic process
AT5G23740	-0.623927	rg1_vs_rg7	cellular amide metabolic process
AT5G53180	-0.592228	rg1_vs_rg7	cellular amide metabolic process
AT2G16370	-0.682438	rg1_vs_rg7	cellular amide metabolic process
AT1G48920	-0.508298	rg1_vs_rg7	cellular amide metabolic process
AT2G17240	-0.021702	rg1_vs_rg7	cellular amide metabolic process
AT3G12930	0.173154	rg1_vs_rg7	cellular amide metabolic process
AT2G18020	-1.00557	rg1_vs_rg7	cellular amide metabolic process
AT2G18110	0.697923	rg1_vs_rg7	cellular amide metabolic process
AT2G18400	0.0905659	rg1_vs_rg7	cellular amide metabolic process
AT4G27090	-0.839812	rg1_vs_rg7	cellular amide metabolic process
AT4G29430	-1.96858	rg1_vs_rg7	cellular amide metabolic process
AT2G19730	-1.28945	rg1_vs_rg7	cellular amide metabolic process
AT2G19740	-1.00272	rg1_vs_rg7	cellular amide metabolic process
AT5G56670	-0.718048	rg1_vs_rg7	cellular amide metabolic process
AT2G19880	-1.95327	rg1_vs_rg7	cellular amide metabolic process
AT2G20060	-1.28461	rg1_vs_rg7	cellular amide metabolic process
AT2G20280	-0.524229	rg1_vs_rg7	cellular amide metabolic process
AT2G20420	-0.619708	rg1_vs_rg7	cellular amide metabolic process
AT2G34480	-0.216287	rg1_vs_rg7	cellular amide metabolic process
AT3G15190	0.0942096	rg1_vs_rg7	cellular amide metabolic process
AT3G16080	-0.86094	rg1_vs_rg7	cellular amide metabolic process
AT3G13120	-0.112849	rg1_vs_rg7	cellular amide metabolic process
AT3G16780	-1.6722	rg1_vs_rg7	cellular amide metabolic process
AT3G16810	-1.23675	rg1_vs_rg7	cellular amide metabolic process
AT3G16950	-0.335042	rg1_vs_rg7	cellular amide metabolic process
AT3G17040	1.65118	rg1_vs_rg7	cellular amide metabolic process
AT3G17465	-0.800646	rg1_vs_rg7	cellular amide metabolic process
AT1G48630	-2.02041	rg1_vs_rg7	cellular amide metabolic process
AT3G18240	-1.41475	rg1_vs_rg7	cellular amide metabolic process
AT3G18880	-0.316007	rg1_vs_rg7	cellular amide metabolic process
AT3G19260	0.386954	rg1_vs_rg7	cellular amide metabolic process
AT3G13460	0.737856	rg1_vs_rg7	cellular amide metabolic process
AT3G13490	-0.344008	rg1_vs_rg7	cellular amide metabolic process
AT3G20230	-0.0898949	rg1_vs_rg7	cellular amide metabolic process
AT3G20800	-1.34394	rg1_vs_rg7	cellular amide metabolic process
AT3G13640	-1.15258	rg1_vs_rg7	cellular amide metabolic process
AT4G15000	-1.32798	rg1_vs_rg7	cellular amide metabolic process
AT3G22300	-1.23794	rg1_vs_rg7	cellular amide metabolic process
AT3G22450	-0.983864	rg1_vs_rg7	cellular amide metabolic process
AT3G13640	0.461381	rg1_vs_rg7	cellular amide metabolic process
AT4G11820	-1.17076	rg1_vs_rg7	cellular amide metabolic process
AT4G11420	-0.498968	rg1_vs_rg7	cellular amide metabolic process
AT5G07090	-0.783491	rg1_vs_rg7	cellular amide metabolic process
AT2G44860	-1.70606	rg1_vs_rg7	cellular amide metabolic process
AT4G10450	-1.17004	rg1_vs_rg7	cellular amide metabolic process
AT4G10130	-0.82388	rg1_vs_rg7	cellular amide metabolic process
AT4G16720	-1.32854	rg1_vs_rg7	cellular amide metabolic process
AT1G43170	-1.41106	rg1_vs_rg7	cellular amide metabolic process
AT3G27830	0.397341	rg1_vs_rg7	cellular amide metabolic process
AT3G01470	-0.0676634	rg1_vs_rg7	cellular amide metabolic process
AT4G08900	0.264557	rg1_vs_rg7	cellular amide metabolic process
AT5G40080	-1.72369	rg1_vs_rg7	cellular amide metabolic process
AT4G09800	-1.21194	rg1_vs_rg7	cellular amide metabolic process
AT3G10950	-0.731721	rg1_vs_rg7	cellular amide metabolic process
AT2G37270	-1.37897	rg1_vs_rg7	cellular amide metabolic process
AT3G28500	-3.20799	rg1_vs_rg7	cellular amide metabolic process
AT1G01100	-0.682373	rg1_vs_rg7	cellular amide metabolic process
AT5G35430	-1.18238	rg1_vs_rg7	cellular amide metabolic process
AT5G42000	-0.544214	rg1_vs_rg7	cellular amide metabolic process
AT4G15000	-1.04059	rg1_vs_rg7	cellular amide metabolic process
AT4G14850	-0.9849	rg1_vs_rg7	cellular amide metabolic process
AT4G13930	-1.27151	rg1_vs_rg7	cellular amide metabolic process
AT4G13780	-1.04244	rg1_vs_rg7	cellular amide metabolic process
AT4G13170	-0.728186	rg1_vs_rg7	cellular amide metabolic process
AT1G04170	-0.606518	rg1_vs_rg7	cellular amide metabolic process
AT5G41480	-0.236147	rg1_vs_rg7	cellular amide metabolic process
AT4G33760	0	rg1_vs_rg7	cellular amide metabolic process
AT4G18100	-1.48326	rg1_vs_rg7	cellular amide metabolic process
AT5G46160	-1.43198	rg1_vs_rg7	cellular amide metabolic process
AT5G40950	0.266751	rg1_vs_rg7	cellular amide metabolic process
AT2G42740	-0.622336	rg1_vs_rg7	cellular amide metabolic process
AT5G45590	-1.15768	rg1_vs_rg7	cellular amide metabolic process
AT5G45330	-0.722908	rg1_vs_rg7	cellular amide metabolic process
AT4G20360	-1.25352	rg1_vs_rg7	cellular amide metabolic process
AT4G04955	0.408533	rg1_vs_rg7	cellular amide metabolic process
AT4G04930	-0.216291	rg1_vs_rg7	cellular amide metabolic process
AT4G04350	0.0973604	rg1_vs_rg7	cellular amide metabolic process
AT4G04320	-0.704283	rg1_vs_rg7	cellular amide metabolic process
AT1G67430	0.011356	rg1_vs_rg7	cellular amide metabolic process
AT5G54160	0	rg1_vs_rg7	cellular amide metabolic process
AT1G14205	0	rg1_vs_rg7	cellular amide metabolic process
AT1G47278	-1.13906	rg1_vs_rg7	cellular amide metabolic process
AT3G12370	-1.01459	rg1_vs_rg7	cellular amide metabolic process
AT2G24580	0.127585	rg1_vs_rg7	cellular amide metabolic process
AT4G13170	-1.05331	rg1_vs_rg7	cellular amide metabolic process
AT1G56070	-0.765071	rg1_vs_rg7	cellular amide metabolic process
AT4G33760	0.0134679	rg1_vs_rg7	cellular amide metabolic process
AT1G68590	0.264933	rg1_vs_rg7	cellular amide metabolic process
AT1G08845	-1.24236	rg1_vs_rg7	cellular amide metabolic process
AT5G49030	-0.741769	rg1_vs_rg7	cellular amide metabolic process
AT4G31985	-1.11289	rg1_vs_rg7	cellular amide metabolic process
AT2G38140	0.47188	rg1_vs_rg7	cellular amide metabolic process
AT5G54160	0	rg1_vs_rg7	cellular amide metabolic process
AT5G47190	0.565339	rg1_vs_rg7	cellular amide metabolic process
AT3G57190	0	rg1_vs_rg7	cellular amide metabolic process
AT5G18230	-0.710623	rg1_vs_rg7	cellular amide metabolic process
AT5G59710	-0.784415	rg1_vs_rg7	cellular amide metabolic process
AT2G37940	-0.970095	rg1_vs_rg7	cellular amide metabolic process
AT5G07090	-1.72567	rg1_vs_rg7	cellular amide metabolic process
AT5G47435	0.377261	rg1_vs_rg7	cellular amide metabolic process
AT2G38700	0.219858	rg1_vs_rg7	cellular amide metabolic process
AT5G27700	-1.84207	rg1_vs_rg7	cellular amide metabolic process
AT1G56070	-1.23315	rg1_vs_rg7	cellular amide metabolic process
AT3G24590	-0.346064	rg1_vs_rg7	cellular amide metabolic process
AT3G54660	-0.0908339	rg1_vs_rg7	cellular amide metabolic process
AT3G09630	0	rg1_vs_rg7	cellular amide metabolic process
AT4G30000	0	rg1_vs_rg7	cellular amide metabolic process
AT5G60390	-1.64154	rg1_vs_rg7	cellular amide metabolic process
AT1G67430	-0.168902	rg1_vs_rg7	cellular amide metabolic process
AT5G35360	1.16576	rg1_vs_rg7	cellular amide metabolic process
AT3G53020	-0.197609	rg1_vs_rg7	cellular amide metabolic process
AT4G08900	0.317957	rg1_vs_rg7	cellular amide metabolic process
AT4G33760	-0.127825	rg1_vs_rg7	cellular amide metabolic process
AT3G53020	-0.603638	rg1_vs_rg7	cellular amide metabolic process
AT3G11710	-1.55697	rg1_vs_rg7	cellular amide metabolic process
AT2G04842	0.0315588	rg1_vs_rg7	cellular amide metabolic process
AT1G09150	-1.0487	rg1_vs_rg7	cellular amide metabolic process
AT5G39740	-1.40264	rg1_vs_rg7	cellular amide metabolic process
AT2G24580	-0.328952	rg1_vs_rg7	cellular amide metabolic process
AT5G48370	0.284585	rg1_vs_rg7	cellular amide metabolic process
AT2G38700	0.223695	rg1_vs_rg7	cellular amide metabolic process
AT5G35620	-1.37126	rg1_vs_rg7	cellular amide metabolic process
ATMG00560	-0.0785822	wt7_vs_rg7	cellular amide metabolic process
ATMG01270	0.20451	wt7_vs_rg7	cellular amide metabolic process
AT3G55280	0.310805	wt7_vs_rg7	cellular amide metabolic process
AT3G55400	1.06785	wt7_vs_rg7	cellular amide metabolic process
AT3G55630	2.12786	wt7_vs_rg7	cellular amide metabolic process
AT4G32520	0.176175	wt7_vs_rg7	cellular amide metabolic process
AT1G74270	2.84588	wt7_vs_rg7	cellular amide metabolic process
AT2G40590	2.7161	wt7_vs_rg7	cellular amide metabolic process
AT3G56910	1.33961	wt7_vs_rg7	cellular amide metabolic process
AT3G57190	0.565105	wt7_vs_rg7	cellular amide metabolic process
AT3G57290	1.16912	wt7_vs_rg7	cellular amide metabolic process
AT5G54160	-0.282944	wt7_vs_rg7	cellular amide metabolic process
AT2G41790	0.0377211	wt7_vs_rg7	cellular amide metabolic process
AT3G58140	1.41208	wt7_vs_rg7	cellular amide metabolic process
AT3G56150	-0.57898	wt7_vs_rg7	cellular amide metabolic process
AT2G42740	0.78189	wt7_vs_rg7	cellular amide metabolic process
AT3G59540	1.73899	wt7_vs_rg7	cellular amide metabolic process
AT3G59630	0.736192	wt7_vs_rg7	cellular amide metabolic process
AT3G59650	0.930855	wt7_vs_rg7	cellular amide metabolic process
AT3G59970	3.86115	wt7_vs_rg7	cellular amide metabolic process
AT3G60770	1.58959	wt7_vs_rg7	cellular amide metabolic process
AT3G61530	1.0271	wt7_vs_rg7	cellular amide metabolic process
AT1G53680	0.798846	wt7_vs_rg7	cellular amide metabolic process
AT3G62120	1.20171	wt7_vs_rg7	cellular amide metabolic process
AT3G62250	2.55207	wt7_vs_rg7	cellular amide metabolic process
AT1G53580	1.24308	wt7_vs_rg7	cellular amide metabolic process
AT3G62910	1.3354	wt7_vs_rg7	cellular amide metabolic process
AT3G63140	2.53808	wt7_vs_rg7	cellular amide metabolic process
AT3G63190	0.996944	wt7_vs_rg7	cellular amide metabolic process
AT1G52600	0.211295	wt7_vs_rg7	cellular amide metabolic process
AT3G13120	1.81533	wt7_vs_rg7	cellular amide metabolic process
AT1G50480	0.907352	wt7_vs_rg7	cellular amide metabolic process
AT1G50200	1.4384	wt7_vs_rg7	cellular amide metabolic process
AT3G19260	-0.293252	wt7_vs_rg7	cellular amide metabolic process
AT3G18880	1.05004	wt7_vs_rg7	cellular amide metabolic process
AT1G48830	1.83068	wt7_vs_rg7	cellular amide metabolic process
AT1G48920	1.27873	wt7_vs_rg7	cellular amide metabolic process
AT1G48350	2.33774	wt7_vs_rg7	cellular amide metabolic process
AT3G16780	2.12665	wt7_vs_rg7	cellular amide metabolic process
AT2G34590	0.922128	wt7_vs_rg7	cellular amide metabolic process
AT3G13460	0.49184	wt7_vs_rg7	cellular amide metabolic process
AT3G52580	3.00252	wt7_vs_rg7	cellular amide metabolic process
AT3G52590	2.18454	wt7_vs_rg7	cellular amide metabolic process
AT4G27090	2.25085	wt7_vs_rg7	cellular amide metabolic process
AT2G36620	-0.00885995	wt7_vs_rg7	cellular amide metabolic process
AT2G36620	2.19345	wt7_vs_rg7	cellular amide metabolic process
AT1G54270	1.28292	wt7_vs_rg7	cellular amide metabolic process
AT3G53430	1.68731	wt7_vs_rg7	cellular amide metabolic process
AT2G03120	1.09525	wt7_vs_rg7	cellular amide metabolic process
AT3G13640	0	wt7_vs_rg7	cellular amide metabolic process
AT3G55280	1.57438	wt7_vs_rg7	cellular amide metabolic process
AT4G35490	0	wt7_vs_rg7	cellular amide metabolic process
AT5G18480	-0.738269	wt7_vs_rg7	cellular amide metabolic process
AT2G09990	0.708267	wt7_vs_rg7	cellular amide metabolic process
AT5G18230	-0.154823	wt7_vs_rg7	cellular amide metabolic process
AT3G03950	-0.213473	wt7_vs_rg7	cellular amide metabolic process
AT4G28360	0.518604	wt7_vs_rg7	cellular amide metabolic process
AT5G17870	2.1503	wt7_vs_rg7	cellular amide metabolic process
AT3G13120	1.38952	wt7_vs_rg7	cellular amide metabolic process
AT5G16715	1.25349	wt7_vs_rg7	cellular amide metabolic process
AT5G62300	0	wt7_vs_rg7	cellular amide metabolic process
AT3G02830	0.503885	wt7_vs_rg7	cellular amide metabolic process
AT3G02760	0.550137	wt7_vs_rg7	cellular amide metabolic process
AT5G16130	1.81007	wt7_vs_rg7	cellular amide metabolic process
AT1G72550	1.37511	wt7_vs_rg7	cellular amide metabolic process
AT5G15760	0.429885	wt7_vs_rg7	cellular amide metabolic process
AT5G15610	1.4836	wt7_vs_rg7	cellular amide metabolic process
AT5G15220	1.53854	wt7_vs_rg7	cellular amide metabolic process
AT5G15200	1.08914	wt7_vs_rg7	cellular amide metabolic process
AT5G62030	0.931814	wt7_vs_rg7	cellular amide metabolic process
AT5G14320	2.74333	wt7_vs_rg7	cellular amide metabolic process
AT3G46610	1.6778	wt7_vs_rg7	cellular amide metabolic process
AT5G61770	1.08305	wt7_vs_rg7	cellular amide metabolic process
AT5G61170	2.98728	wt7_vs_rg7	cellular amide metabolic process
AT5G23535	0.810777	wt7_vs_rg7	cellular amide metabolic process
AT5G23740	2.43274	wt7_vs_rg7	cellular amide metabolic process
AT3G49010	0.505589	wt7_vs_rg7	cellular amide metabolic process
AT5G24490	1.18988	wt7_vs_rg7	cellular amide metabolic process
AT5G25757	0.469855	wt7_vs_rg7	cellular amide metabolic process
AT3G10950	1.70277	wt7_vs_rg7	cellular amide metabolic process
AT3G09200	0.855358	wt7_vs_rg7	cellular amide metabolic process
AT4G33760	0.529376	wt7_vs_rg7	cellular amide metabolic process
AT3G06680	2.55536	wt7_vs_rg7	cellular amide metabolic process
AT5G49460	1.28771	wt7_vs_rg7	cellular amide metabolic process
AT5G20920	0.633302	wt7_vs_rg7	cellular amide metabolic process
AT5G30510	1.94573	wt7_vs_rg7	cellular amide metabolic process
AT5G28060	1.79814	wt7_vs_rg7	cellular amide metabolic process
AT4G33410	0.507809	wt7_vs_rg7	cellular amide metabolic process
AT5G27700	1.51373	wt7_vs_rg7	cellular amide metabolic process
AT3G05560	1.46838	wt7_vs_rg7	cellular amide metabolic process
AT5G27820	1.23981	wt7_vs_rg7	cellular amide metabolic process
AT3G05590	2.25047	wt7_vs_rg7	cellular amide metabolic process
AT3G25520	1.89141	wt7_vs_rg7	cellular amide metabolic process
AT1G01090	2.19126	wt7_vs_rg7	cellular amide metabolic process
AT5G47700	0.124257	wt7_vs_rg7	cellular amide metabolic process
AT1G13950	1.79578	wt7_vs_rg7	cellular amide metabolic process
AT1G01710	0.469444	wt7_vs_rg7	cellular amide metabolic process
AT3G48110	1.41986	wt7_vs_rg7	cellular amide metabolic process
AT5G59180	0.786429	wt7_vs_rg7	cellular amide metabolic process
AT5G60390	1.23172	wt7_vs_rg7	cellular amide metabolic process
AT5G60670	2.333	wt7_vs_rg7	cellular amide metabolic process
AT5G22500	2.39408	wt7_vs_rg7	cellular amide metabolic process
AT5G22440	0.888327	wt7_vs_rg7	cellular amide metabolic process
AT1G13580	0.0111741	wt7_vs_rg7	cellular amide metabolic process
AT5G59240	1.91387	wt7_vs_rg7	cellular amide metabolic process
AT5G20180	0.558756	wt7_vs_rg7	cellular amide metabolic process
AT5G66860	0.618276	wt7_vs_rg7	cellular amide metabolic process
AT5G65620	0.34567	wt7_vs_rg7	cellular amide metabolic process
AT5G10360	1.05083	wt7_vs_rg7	cellular amide metabolic process
AT5G65220	2.20497	wt7_vs_rg7	cellular amide metabolic process
AT1G13120	0.297809	wt7_vs_rg7	cellular amide metabolic process
AT5G64670	0.750808	wt7_vs_rg7	cellular amide metabolic process
AT5G64650	0.276784	wt7_vs_rg7	cellular amide metabolic process
AT5G64320	0.770718	wt7_vs_rg7	cellular amide metabolic process
AT5G03850	1.73075	wt7_vs_rg7	cellular amide metabolic process
AT5G64050	1.87305	wt7_vs_rg7	cellular amide metabolic process
AT5G56940	-0.281409	wt7_vs_rg7	cellular amide metabolic process
AT1G12920	1.62771	wt7_vs_rg7	cellular amide metabolic process
AT5G63440	1.12281	wt7_vs_rg7	cellular amide metabolic process
AT1G05190	3.10655	wt7_vs_rg7	cellular amide metabolic process
AT3G04400	2.23211	wt7_vs_rg7	cellular amide metabolic process
AT5G64140	1.08038	wt7_vs_rg7	cellular amide metabolic process
AT5G02960	2.40959	wt7_vs_rg7	cellular amide metabolic process
AT3G09630	3.17094	wt7_vs_rg7	cellular amide metabolic process
AT3G53740	1.99316	wt7_vs_rg7	cellular amide metabolic process
AT5G02450	2.1223	wt7_vs_rg7	cellular amide metabolic process
AT1G29880	1.02052	wt7_vs_rg7	cellular amide metabolic process
AT5G02050	1.10566	wt7_vs_rg7	cellular amide metabolic process
AT5G01230	1.19223	wt7_vs_rg7	cellular amide metabolic process
AT3G57290	0.764634	wt7_vs_rg7	cellular amide metabolic process
AT2G41600	0.575021	wt7_vs_rg7	cellular amide metabolic process
AT2G41790	0.399366	wt7_vs_rg7	cellular amide metabolic process
AT2G43030	2.70315	wt7_vs_rg7	cellular amide metabolic process
AT2G43360	1.29899	wt7_vs_rg7	cellular amide metabolic process
AT2G43310	0.692049	wt7_vs_rg7	cellular amide metabolic process
AT3G59540	2.55723	wt7_vs_rg7	cellular amide metabolic process
AT2G44160	2.17719	wt7_vs_rg7	cellular amide metabolic process
AT2G45030	0.615728	wt7_vs_rg7	cellular amide metabolic process
AT3G60770	0	wt7_vs_rg7	cellular amide metabolic process
AT2G34520	1.64447	wt7_vs_rg7	cellular amide metabolic process
AT5G59240	0.551674	wt7_vs_rg7	cellular amide metabolic process
AT3G62250	1.39061	wt7_vs_rg7	cellular amide metabolic process
AT1G11870	1.34697	wt7_vs_rg7	cellular amide metabolic process
AT5G27850	1.15841	wt7_vs_rg7	cellular amide metabolic process
AT3G57190	0	wt7_vs_rg7	cellular amide metabolic process
AT1G10840	1.59351	wt7_vs_rg7	cellular amide metabolic process
AT5G27640	0.867974	wt7_vs_rg7	cellular amide metabolic process
AT1G10370	0.726372	wt7_vs_rg7	cellular amide metabolic process
AT1G14610	0.304065	wt7_vs_rg7	cellular amide metabolic process
AT1G10310	0.826523	wt7_vs_rg7	cellular amide metabolic process
AT1G09690	1.84778	wt7_vs_rg7	cellular amide metabolic process
AT1G09570	0.950478	wt7_vs_rg7	cellular amide metabolic process
AT1G09340	2.43845	wt7_vs_rg7	cellular amide metabolic process
AT1G07210	1.14149	wt7_vs_rg7	cellular amide metabolic process
AT1G07320	2.39671	wt7_vs_rg7	cellular amide metabolic process
AT5G40950	0.0648351	wt7_vs_rg7	cellular amide metabolic process
AT1G14320	1.42275	wt7_vs_rg7	cellular amide metabolic process
AT1G06450	-0.95566	wt7_vs_rg7	cellular amide metabolic process
AT4G20360	0.418681	wt7_vs_rg7	cellular amide metabolic process
AT1G07070	1.22458	wt7_vs_rg7	cellular amide metabolic process
AT1G14205	0.644564	wt7_vs_rg7	cellular amide metabolic process
AT5G19485	0.582373	wt7_vs_rg7	cellular amide metabolic process
AT4G13170	0.252119	wt7_vs_rg7	cellular amide metabolic process
AT5G26220	1.24739	wt7_vs_rg7	cellular amide metabolic process
AT4G02930	0.0726526	wt7_vs_rg7	cellular amide metabolic process
AT3G05560	2.34398	wt7_vs_rg7	cellular amide metabolic process
AT3G16780	0.830422	wt7_vs_rg7	cellular amide metabolic process
AT5G18480	0	wt7_vs_rg7	cellular amide metabolic process
AT1G09690	2.04661	wt7_vs_rg7	cellular amide metabolic process
AT1G09690	1.67502	wt7_vs_rg7	cellular amide metabolic process
AT4G16390	1.84727	wt7_vs_rg7	cellular amide metabolic process
AT4G16720	0.81694	wt7_vs_rg7	cellular amide metabolic process
AT4G17050	1.88291	wt7_vs_rg7	cellular amide metabolic process
AT1G31910	0.845658	wt7_vs_rg7	cellular amide metabolic process
AT1G31817	-0.0640825	wt7_vs_rg7	cellular amide metabolic process
AT1G64510	2.38837	wt7_vs_rg7	cellular amide metabolic process
AT5G22800	1.39853	wt7_vs_rg7	cellular amide metabolic process
AT4G34620	1.2754	wt7_vs_rg7	cellular amide metabolic process
AT4G34590	-0.0620611	wt7_vs_rg7	cellular amide metabolic process
AT5G42000	0.0129225	wt7_vs_rg7	cellular amide metabolic process
AT4G33865	1.69035	wt7_vs_rg7	cellular amide metabolic process
AT4G31985	2.09325	wt7_vs_rg7	cellular amide metabolic process
AT4G31930	0.693565	wt7_vs_rg7	cellular amide metabolic process
AT3G53020	0.275294	wt7_vs_rg7	cellular amide metabolic process
AT4G31850	2.16465	wt7_vs_rg7	cellular amide metabolic process
AT4G31790	1.62305	wt7_vs_rg7	cellular amide metabolic process
AT4G31460	1.38306	wt7_vs_rg7	cellular amide metabolic process
AT4G31290	1.39832	wt7_vs_rg7	cellular amide metabolic process
AT4G30930	1.1562	wt7_vs_rg7	cellular amide metabolic process
AT5G61020	0.88155	wt7_vs_rg7	cellular amide metabolic process
AT3G11400	-0.331209	wt7_vs_rg7	cellular amide metabolic process
AT1G64790	0.419979	wt7_vs_rg7	cellular amide metabolic process
AT4G30000	2.90586	wt7_vs_rg7	cellular amide metabolic process
AT4G29410	1.49946	wt7_vs_rg7	cellular amide metabolic process
AT1G64880	0.760289	wt7_vs_rg7	cellular amide metabolic process
AT4G29210	1.64093	wt7_vs_rg7	cellular amide metabolic process
AT4G29060	2.69014	wt7_vs_rg7	cellular amide metabolic process
AT4G27090	2.24727	wt7_vs_rg7	cellular amide metabolic process
AT1G62750	2.30662	wt7_vs_rg7	cellular amide metabolic process
AT1G69620	2.4266	wt7_vs_rg7	cellular amide metabolic process
AT3G28500	0.00682849	wt7_vs_rg7	cellular amide metabolic process
AT3G27830	4.74067	wt7_vs_rg7	cellular amide metabolic process
AT2G46290	1.11202	wt7_vs_rg7	cellular amide metabolic process
AT3G27160	1.93976	wt7_vs_rg7	cellular amide metabolic process
AT3G26360	0.102267	wt7_vs_rg7	cellular amide metabolic process
AT3G25920	2.88802	wt7_vs_rg7	cellular amide metabolic process
AT3G25860	1.66692	wt7_vs_rg7	cellular amide metabolic process
AT1G13580	0.386459	wt7_vs_rg7	cellular amide metabolic process
AT2G29450	0	wt7_vs_rg7	cellular amide metabolic process
AT1G60810	1.50723	wt7_vs_rg7	cellular amide metabolic process
AT4G35490	-0.291407	wt7_vs_rg7	cellular amide metabolic process
AT5G54600	2.40022	wt7_vs_rg7	cellular amide metabolic process
AT4G26910	-0.019723	wt7_vs_rg7	cellular amide metabolic process
AT5G55140	1.1624	wt7_vs_rg7	cellular amide metabolic process
AT5G56670	0	wt7_vs_rg7	cellular amide metabolic process
AT5G56680	1.5304	wt7_vs_rg7	cellular amide metabolic process
AT2G19740	0	wt7_vs_rg7	cellular amide metabolic process
AT5G57290	1.57798	wt7_vs_rg7	cellular amide metabolic process
AT5G57590	1.49293	wt7_vs_rg7	cellular amide metabolic process
AT5G57850	1.35072	wt7_vs_rg7	cellular amide metabolic process
AT3G61110	0.76055	wt7_vs_rg7	cellular amide metabolic process
AT5G13050	1.44572	wt7_vs_rg7	cellular amide metabolic process
AT3G61110	1.76393	wt7_vs_rg7	cellular amide metabolic process
AT5G12110	1.64946	wt7_vs_rg7	cellular amide metabolic process
AT5G11750	1.0634	wt7_vs_rg7	cellular amide metabolic process
AT5G10960	1.08854	wt7_vs_rg7	cellular amide metabolic process
AT5G10360	2.02597	wt7_vs_rg7	cellular amide metabolic process
AT5G10240	1.8953	wt7_vs_rg7	cellular amide metabolic process
AT5G64650	0.571271	wt7_vs_rg7	cellular amide metabolic process
AT5G61170	0.614793	wt7_vs_rg7	cellular amide metabolic process
AT3G09500	1.65491	wt7_vs_rg7	cellular amide metabolic process
AT3G09630	1.2662	wt7_vs_rg7	cellular amide metabolic process
AT5G02960	0.571581	wt7_vs_rg7	cellular amide metabolic process
AT5G64140	0.536915	wt7_vs_rg7	cellular amide metabolic process
AT3G10160	1.2537	wt7_vs_rg7	cellular amide metabolic process
AT3G10950	0.997863	wt7_vs_rg7	cellular amide metabolic process
AT3G09500	1.61145	wt7_vs_rg7	cellular amide metabolic process
AT3G11250	1.45115	wt7_vs_rg7	cellular amide metabolic process
AT4G26300	-0.0348272	wt7_vs_rg7	cellular amide metabolic process
AT3G11400	0.897571	wt7_vs_rg7	cellular amide metabolic process
AT3G52590	0.427477	wt7_vs_rg7	cellular amide metabolic process
AT3G52580	1.49748	wt7_vs_rg7	cellular amide metabolic process
AT3G11750	2.87311	wt7_vs_rg7	cellular amide metabolic process
AT2G37270	0.412145	wt7_vs_rg7	cellular amide metabolic process
AT4G39280	0.175892	wt7_vs_rg7	cellular amide metabolic process
AT4G31700	1.22795	wt7_vs_rg7	cellular amide metabolic process
AT4G26300	0.849032	wt7_vs_rg7	cellular amide metabolic process
AT5G51220	0.438237	wt7_vs_rg7	cellular amide metabolic process
AT5G62300	1.77993	wt7_vs_rg7	cellular amide metabolic process
AT3G57190	0	wt7_vs_rg7	cellular amide metabolic process
AT5G52520	1.44849	wt7_vs_rg7	cellular amide metabolic process
AT5G53180	0.82847	wt7_vs_rg7	cellular amide metabolic process
AT5G54160	0.338533	wt7_vs_rg7	cellular amide metabolic process
AT1G70600	2.10315	wt7_vs_rg7	cellular amide metabolic process
AT2G09990	5.43018	wt7_vs_rg7	cellular amide metabolic process
AT1G80780	0.970764	wt7_vs_rg7	cellular amide metabolic process
AT2G32060	0.855456	wt7_vs_rg7	cellular amide metabolic process
AT1G70200	1.62474	wt7_vs_rg7	cellular amide metabolic process
AT1G70190	1.47318	wt7_vs_rg7	cellular amide metabolic process
AT1G70070	0.83829	wt7_vs_rg7	cellular amide metabolic process
AT1G69930	-0.990149	wt7_vs_rg7	cellular amide metabolic process
AT1G66580	1.39248	wt7_vs_rg7	cellular amide metabolic process
AT1G69620	1.03268	wt7_vs_rg7	cellular amide metabolic process
AT4G13780	-0.0393487	wt7_vs_rg7	cellular amide metabolic process
AT5G59240	1.33797	wt7_vs_rg7	cellular amide metabolic process
AT1G79850	1.83946	wt7_vs_rg7	cellular amide metabolic process
AT4G33090	0.319505	wt7_vs_rg7	cellular amide metabolic process
AT3G43800	1.65572	wt7_vs_rg7	cellular amide metabolic process
AT4G33865	1.94554	wt7_vs_rg7	cellular amide metabolic process
AT3G44260	0.370129	wt7_vs_rg7	cellular amide metabolic process
AT3G45020	0.4901	wt7_vs_rg7	cellular amide metabolic process
AT3G44890	1.94866	wt7_vs_rg7	cellular amide metabolic process
AT5G59850	1.73456	wt7_vs_rg7	cellular amide metabolic process
AT3G55280	0.920261	wt7_vs_rg7	cellular amide metabolic process
AT3G47370	1.23859	wt7_vs_rg7	cellular amide metabolic process
AT5G35530	0.460695	wt7_vs_rg7	cellular amide metabolic process
AT5G23670	0.811074	wt7_vs_rg7	cellular amide metabolic process
AT5G23740	1.39214	wt7_vs_rg7	cellular amide metabolic process
AT3G49010	2.48357	wt7_vs_rg7	cellular amide metabolic process
AT3G49080	1.05643	wt7_vs_rg7	cellular amide metabolic process
AT3G49100	0.99652	wt7_vs_rg7	cellular amide metabolic process
AT3G49910	1.90112	wt7_vs_rg7	cellular amide metabolic process
AT1G78680	0.914678	wt7_vs_rg7	cellular amide metabolic process
AT1G78630	3.34211	wt7_vs_rg7	cellular amide metabolic process
AT1G17220	1.25774	wt7_vs_rg7	cellular amide metabolic process
AT1G72370	1.07212	wt7_vs_rg7	cellular amide metabolic process
AT1G72730	1.63126	wt7_vs_rg7	cellular amide metabolic process
AT1G18080	1.51566	wt7_vs_rg7	cellular amide metabolic process
AT1G73990	1.09914	wt7_vs_rg7	cellular amide metabolic process
AT1G74050	2.12484	wt7_vs_rg7	cellular amide metabolic process
AT1G74270	1.2091	wt7_vs_rg7	cellular amide metabolic process
AT1G74590	0.0340084	wt7_vs_rg7	cellular amide metabolic process
AT1G74970	1.66155	wt7_vs_rg7	cellular amide metabolic process
AT1G75350	1.4	wt7_vs_rg7	cellular amide metabolic process
AT1G76490	1.02589	wt7_vs_rg7	cellular amide metabolic process
AT5G54160	0.592147	wt7_vs_rg7	cellular amide metabolic process
AT1G77750	1.21773	wt7_vs_rg7	cellular amide metabolic process
AT1G77840	0.394007	wt7_vs_rg7	cellular amide metabolic process
AT1G71770	1.09555	wt7_vs_rg7	cellular amide metabolic process
AT1G71720	1.79565	wt7_vs_rg7	cellular amide metabolic process
AT1G71350	-0.731512	wt7_vs_rg7	cellular amide metabolic process
AT1G15870	0.147663	wt7_vs_rg7	cellular amide metabolic process
AT3G01470	2.62521	wt7_vs_rg7	cellular amide metabolic process
AT3G01800	0.426133	wt7_vs_rg7	cellular amide metabolic process
AT4G00810	2.97505	wt7_vs_rg7	cellular amide metabolic process
AT3G08720	-0.271795	wt7_vs_rg7	cellular amide metabolic process
AT3G08740	2.20631	wt7_vs_rg7	cellular amide metabolic process
AT1G01090	-0.219939	wt7_vs_rg7	cellular amide metabolic process
AT4G26910	0.101947	wt7_vs_rg7	cellular amide metabolic process
AT3G02080	1.03577	wt7_vs_rg7	cellular amide metabolic process
AT3G02560	2.02106	wt7_vs_rg7	cellular amide metabolic process
AT3G02660	1.92399	wt7_vs_rg7	cellular amide metabolic process
AT3G02760	0.937245	wt7_vs_rg7	cellular amide metabolic process
AT3G02830	0.821558	wt7_vs_rg7	cellular amide metabolic process
AT3G03600	1.61364	wt7_vs_rg7	cellular amide metabolic process
AT2G09990	1.69982	wt7_vs_rg7	cellular amide metabolic process
AT5G18480	0.856418	wt7_vs_rg7	cellular amide metabolic process
AT3G04400	0.895614	wt7_vs_rg7	cellular amide metabolic process
AT3G04480	0.465158	wt7_vs_rg7	cellular amide metabolic process
AT3G04600	0.0721378	wt7_vs_rg7	cellular amide metabolic process
AT5G28060	2.37833	wt7_vs_rg7	cellular amide metabolic process
AT3G05230	1.20938	wt7_vs_rg7	cellular amide metabolic process
AT1G52600	-0.0679653	wt7_vs_rg7	cellular amide metabolic process
AT3G05560	1.53615	wt7_vs_rg7	cellular amide metabolic process
AT3G05590	3.0809	wt7_vs_rg7	cellular amide metabolic process
AT3G06680	2.35758	wt7_vs_rg7	cellular amide metabolic process
AT5G48760	2.09278	wt7_vs_rg7	cellular amide metabolic process
AT3G07270	2.46335	wt7_vs_rg7	cellular amide metabolic process
AT3G07300	1.05973	wt7_vs_rg7	cellular amide metabolic process
AT4G18100	1.37096	wt7_vs_rg7	cellular amide metabolic process
AT3G07420	-0.0337101	wt7_vs_rg7	cellular amide metabolic process
AT5G39740	2.13466	wt7_vs_rg7	cellular amide metabolic process
AT4G11120	0.947116	wt7_vs_rg7	cellular amide metabolic process
AT3G08010	1.04918	wt7_vs_rg7	cellular amide metabolic process
AT3G08720	1.11778	wt7_vs_rg7	cellular amide metabolic process
AT3G08740	1.886	wt7_vs_rg7	cellular amide metabolic process
AT3G08980	1.0251	wt7_vs_rg7	cellular amide metabolic process
AT3G16780	-0.316177	wt7_vs_rg7	cellular amide metabolic process
AT2G40590	0.0145696	wt7_vs_rg7	cellular amide metabolic process
AT2G18110	0.078369	wt7_vs_rg7	cellular amide metabolic process
AT2G40010	3.90604	wt7_vs_rg7	cellular amide metabolic process
AT2G39990	1.17023	wt7_vs_rg7	cellular amide metabolic process
AT2G39960	0.656331	wt7_vs_rg7	cellular amide metabolic process
AT2G39795	0.93945	wt7_vs_rg7	cellular amide metabolic process
AT3G55280	2.03169	wt7_vs_rg7	cellular amide metabolic process
AT2G39390	1.60451	wt7_vs_rg7	cellular amide metabolic process
AT2G39140	1.71257	wt7_vs_rg7	cellular amide metabolic process
AT3G04600	0.676049	wt7_vs_rg7	cellular amide metabolic process
AT1G52600	0.848001	wt7_vs_rg7	cellular amide metabolic process
AT1G29070	2.15681	wt7_vs_rg7	cellular amide metabolic process
AT3G52580	1.0139	wt7_vs_rg7	cellular amide metabolic process
AT3G52590	3.06079	wt7_vs_rg7	cellular amide metabolic process
AT2G36620	1.63582	wt7_vs_rg7	cellular amide metabolic process
AT1G70600	0.181435	wt7_vs_rg7	cellular amide metabolic process
AT5G59850	3.38305	wt7_vs_rg7	cellular amide metabolic process
AT5G60670	-0.283238	wt7_vs_rg7	cellular amide metabolic process
AT3G53740	0.960936	wt7_vs_rg7	cellular amide metabolic process
AT2G38660	0.454744	wt7_vs_rg7	cellular amide metabolic process
AT2G38040	2.25923	wt7_vs_rg7	cellular amide metabolic process
AT4G02930	0.797474	wt7_vs_rg7	cellular amide metabolic process
AT5G09510	2.41462	wt7_vs_rg7	cellular amide metabolic process
AT2G33450	1.73825	wt7_vs_rg7	cellular amide metabolic process
AT3G04400	0.870355	wt7_vs_rg7	cellular amide metabolic process
AT1G70600	3.43791	wt7_vs_rg7	cellular amide metabolic process
AT1G01710	0.537616	wt7_vs_rg7	cellular amide metabolic process
AT2G32550	0.213257	wt7_vs_rg7	cellular amide metabolic process
AT2G32060	0.606236	wt7_vs_rg7	cellular amide metabolic process
AT5G35530	1.04509	wt7_vs_rg7	cellular amide metabolic process
AT2G31170	1.14207	wt7_vs_rg7	cellular amide metabolic process
AT2G29450	0.088812	wt7_vs_rg7	cellular amide metabolic process
AT2G28880	2.35184	wt7_vs_rg7	cellular amide metabolic process
AT5G59850	1.57187	wt7_vs_rg7	cellular amide metabolic process
AT3G04400	1.37718	wt7_vs_rg7	cellular amide metabolic process
AT5G60390	1.01272	wt7_vs_rg7	cellular amide metabolic process
AT5G60390	0.968292	wt7_vs_rg7	cellular amide metabolic process
AT2G27710	1.25141	wt7_vs_rg7	cellular amide metabolic process
AT2G27530	1.2107	wt7_vs_rg7	cellular amide metabolic process
AT4G33250	-0.089521	wt7_vs_rg7	cellular amide metabolic process
AT2G25840	2.15692	wt7_vs_rg7	cellular amide metabolic process
AT1G28350	1.11217	wt7_vs_rg7	cellular amide metabolic process
AT5G64320	-0.118405	wt7_vs_rg7	cellular amide metabolic process
AT4G35490	1.54006	wt7_vs_rg7	cellular amide metabolic process
AT4G16720	2.69004	wt7_vs_rg7	cellular amide metabolic process
AT4G36130	1.79963	wt7_vs_rg7	cellular amide metabolic process
AT4G36420	0.327769	wt7_vs_rg7	cellular amide metabolic process
AT4G36480	-0.532148	wt7_vs_rg7	cellular amide metabolic process
AT3G49910	3.4738	wt7_vs_rg7	cellular amide metabolic process
AT4G37660	0.0694044	wt7_vs_rg7	cellular amide metabolic process
AT4G37930	2.36254	wt7_vs_rg7	cellular amide metabolic process
AT2G22425	1.16739	wt7_vs_rg7	cellular amide metabolic process
AT4G39880	1.19179	wt7_vs_rg7	cellular amide metabolic process
AT4G19210	0.837175	wt7_vs_rg7	cellular amide metabolic process
AT5G58420	2.92872	wt7_vs_rg7	cellular amide metabolic process
AT4G20360	0	wt7_vs_rg7	cellular amide metabolic process
AT5G47190	2.61042	wt7_vs_rg7	cellular amide metabolic process
AT4G20980	0.708866	wt7_vs_rg7	cellular amide metabolic process
AT5G64050	0	wt7_vs_rg7	cellular amide metabolic process
AT1G29970	1.54798	wt7_vs_rg7	cellular amide metabolic process
AT5G20920	0.0959884	wt7_vs_rg7	cellular amide metabolic process
AT1G06450	0.0512229	wt7_vs_rg7	cellular amide metabolic process
AT1G06450	-0.0433117	wt7_vs_rg7	cellular amide metabolic process
AT4G11420	0.417339	wt7_vs_rg7	cellular amide metabolic process
AT1G23410	2.86419	wt7_vs_rg7	cellular amide metabolic process
AT5G26710	0.405964	wt7_vs_rg7	cellular amide metabolic process
AT4G23620	0.800357	wt7_vs_rg7	cellular amide metabolic process
AT4G17300	1.25627	wt7_vs_rg7	cellular amide metabolic process
AT5G51610	1.47349	wt7_vs_rg7	cellular amide metabolic process
AT1G32990	2.30951	wt7_vs_rg7	cellular amide metabolic process
AT1G33140	0.874115	wt7_vs_rg7	cellular amide metabolic process
AT4G18040	0.852939	wt7_vs_rg7	cellular amide metabolic process
AT4G18100	1.33736	wt7_vs_rg7	cellular amide metabolic process
AT4G09800	1.44691	wt7_vs_rg7	cellular amide metabolic process
AT1G34640	1.80555	wt7_vs_rg7	cellular amide metabolic process
AT1G35680	2.06081	wt7_vs_rg7	cellular amide metabolic process
AT1G44790	1.73299	wt7_vs_rg7	cellular amide metabolic process
AT1G43580	0.892915	wt7_vs_rg7	cellular amide metabolic process
AT1G43190	0.576431	wt7_vs_rg7	cellular amide metabolic process
AT1G43170	0.895799	wt7_vs_rg7	cellular amide metabolic process
AT4G24830	1.75679	wt7_vs_rg7	cellular amide metabolic process
AT1G16740	0.739322	wt7_vs_rg7	cellular amide metabolic process
AT2G24090	1.90548	wt7_vs_rg7	cellular amide metabolic process
AT2G22425	1.03203	wt7_vs_rg7	cellular amide metabolic process
AT4G39280	1.04613	wt7_vs_rg7	cellular amide metabolic process
AT2G21290	0.98199	wt7_vs_rg7	cellular amide metabolic process
AT2G22425	0.937959	wt7_vs_rg7	cellular amide metabolic process
AT1G17180	0.910294	wt7_vs_rg7	cellular amide metabolic process
AT1G17220	1.04459	wt7_vs_rg7	cellular amide metabolic process
AT1G72370	1.92043	wt7_vs_rg7	cellular amide metabolic process
AT1G17470	0.814178	wt7_vs_rg7	cellular amide metabolic process
AT5G26830	-0.24549	wt7_vs_rg7	cellular amide metabolic process
AT1G18080	2.61759	wt7_vs_rg7	cellular amide metabolic process
AT1G74050	2.54308	wt7_vs_rg7	cellular amide metabolic process
AT1G07070	2.59334	wt7_vs_rg7	cellular amide metabolic process
AT1G80780	0	wt7_vs_rg7	cellular amide metabolic process
AT1G15930	2.08793	wt7_vs_rg7	cellular amide metabolic process
AT1G61580	1.45519	wt7_vs_rg7	cellular amide metabolic process
AT3G54210	2.10873	wt7_vs_rg7	cellular amide metabolic process
AT1G77840	0.605477	wt7_vs_rg7	cellular amide metabolic process
AT4G09800	1.6036	wt7_vs_rg7	cellular amide metabolic process
AT1G70600	0.753354	wt7_vs_rg7	cellular amide metabolic process
AT1G23410	2.93179	wt7_vs_rg7	cellular amide metabolic process
AT5G26830	0.814596	wt7_vs_rg7	cellular amide metabolic process
AT1G24180	1.91278	wt7_vs_rg7	cellular amide metabolic process
AT1G27130	1.94315	wt7_vs_rg7	cellular amide metabolic process
AT1G69620	1.82035	wt7_vs_rg7	cellular amide metabolic process
AT1G26740	0.71657	wt7_vs_rg7	cellular amide metabolic process
AT1G67430	2.18606	wt7_vs_rg7	cellular amide metabolic process
AT5G47320	0.374855	wt7_vs_rg7	cellular amide metabolic process
AT3G13882	1.14498	wt7_vs_rg7	cellular amide metabolic process
AT1G54270	1.24931	wt7_vs_rg7	cellular amide metabolic process
AT1G48520	2.70465	wt7_vs_rg7	cellular amide metabolic process
AT5G23740	2.20489	wt7_vs_rg7	cellular amide metabolic process
AT5G53180	-0.356412	wt7_vs_rg7	cellular amide metabolic process
AT2G16370	0.851362	wt7_vs_rg7	cellular amide metabolic process
AT1G48920	0.340635	wt7_vs_rg7	cellular amide metabolic process
AT2G17240	1.30004	wt7_vs_rg7	cellular amide metabolic process
AT3G12930	1.48231	wt7_vs_rg7	cellular amide metabolic process
AT2G18020	1.07945	wt7_vs_rg7	cellular amide metabolic process
AT2G18110	0.654047	wt7_vs_rg7	cellular amide metabolic process
AT2G18400	1.61573	wt7_vs_rg7	cellular amide metabolic process
AT4G27090	1.10096	wt7_vs_rg7	cellular amide metabolic process
AT4G29430	1.25708	wt7_vs_rg7	cellular amide metabolic process
AT2G19730	1.94206	wt7_vs_rg7	cellular amide metabolic process
AT2G19740	1.69673	wt7_vs_rg7	cellular amide metabolic process
AT5G56670	1.37826	wt7_vs_rg7	cellular amide metabolic process
AT2G19880	0.919809	wt7_vs_rg7	cellular amide metabolic process
AT2G20060	0.571909	wt7_vs_rg7	cellular amide metabolic process
AT2G20280	0.38277	wt7_vs_rg7	cellular amide metabolic process
AT2G20420	0.67542	wt7_vs_rg7	cellular amide metabolic process
AT2G34480	1.72009	wt7_vs_rg7	cellular amide metabolic process
AT3G15190	2.33389	wt7_vs_rg7	cellular amide metabolic process
AT3G16080	1.63232	wt7_vs_rg7	cellular amide metabolic process
AT3G13120	2.09131	wt7_vs_rg7	cellular amide metabolic process
AT3G16780	1.98503	wt7_vs_rg7	cellular amide metabolic process
AT3G16810	0.200753	wt7_vs_rg7	cellular amide metabolic process
AT3G16950	0.686921	wt7_vs_rg7	cellular amide metabolic process
AT3G17040	2.77521	wt7_vs_rg7	cellular amide metabolic process
AT3G17465	1.38871	wt7_vs_rg7	cellular amide metabolic process
AT1G48630	1.52244	wt7_vs_rg7	cellular amide metabolic process
AT3G18240	0.5782	wt7_vs_rg7	cellular amide metabolic process
AT3G18880	0.478627	wt7_vs_rg7	cellular amide metabolic process
AT3G19260	-0.0294438	wt7_vs_rg7	cellular amide metabolic process
AT3G13460	-0.419325	wt7_vs_rg7	cellular amide metabolic process
AT3G13490	1.32674	wt7_vs_rg7	cellular amide metabolic process
AT3G20230	1.9637	wt7_vs_rg7	cellular amide metabolic process
AT3G20800	-0.307081	wt7_vs_rg7	cellular amide metabolic process
AT3G13640	-0.309528	wt7_vs_rg7	cellular amide metabolic process
AT4G15000	2.69043	wt7_vs_rg7	cellular amide metabolic process
AT3G22300	1.36687	wt7_vs_rg7	cellular amide metabolic process
AT3G22450	0.492515	wt7_vs_rg7	cellular amide metabolic process
AT3G13640	-1.52781	wt7_vs_rg7	cellular amide metabolic process
AT4G11820	0.790709	wt7_vs_rg7	cellular amide metabolic process
AT4G11420	0.287096	wt7_vs_rg7	cellular amide metabolic process
AT5G07090	1.24592	wt7_vs_rg7	cellular amide metabolic process
AT2G44860	1.29546	wt7_vs_rg7	cellular amide metabolic process
AT4G10450	2.20979	wt7_vs_rg7	cellular amide metabolic process
AT4G10130	-0.120085	wt7_vs_rg7	cellular amide metabolic process
AT4G16720	1.71254	wt7_vs_rg7	cellular amide metabolic process
AT1G43170	1.5989	wt7_vs_rg7	cellular amide metabolic process
AT3G27830	2.54586	wt7_vs_rg7	cellular amide metabolic process
AT3G01470	-0.546843	wt7_vs_rg7	cellular amide metabolic process
AT4G08900	-0.286202	wt7_vs_rg7	cellular amide metabolic process
AT5G40080	1.14367	wt7_vs_rg7	cellular amide metabolic process
AT4G09800	1.0677	wt7_vs_rg7	cellular amide metabolic process
AT3G10950	1.77819	wt7_vs_rg7	cellular amide metabolic process
AT2G37270	2.30423	wt7_vs_rg7	cellular amide metabolic process
AT3G28500	0.663412	wt7_vs_rg7	cellular amide metabolic process
AT1G01100	1.6142	wt7_vs_rg7	cellular amide metabolic process
AT5G35430	0.0454789	wt7_vs_rg7	cellular amide metabolic process
AT5G42000	0.570544	wt7_vs_rg7	cellular amide metabolic process
AT4G15000	1.15599	wt7_vs_rg7	cellular amide metabolic process
AT4G14850	0.335438	wt7_vs_rg7	cellular amide metabolic process
AT4G13930	1.62501	wt7_vs_rg7	cellular amide metabolic process
AT4G13780	0.442461	wt7_vs_rg7	cellular amide metabolic process
AT4G13170	1.12632	wt7_vs_rg7	cellular amide metabolic process
AT1G04170	0.544005	wt7_vs_rg7	cellular amide metabolic process
AT5G41480	1.85718	wt7_vs_rg7	cellular amide metabolic process
AT4G33760	-0.0331988	wt7_vs_rg7	cellular amide metabolic process
AT4G18100	1.31898	wt7_vs_rg7	cellular amide metabolic process
AT5G46160	1.15758	wt7_vs_rg7	cellular amide metabolic process
AT5G40950	1.26018	wt7_vs_rg7	cellular amide metabolic process
AT2G42740	1.49175	wt7_vs_rg7	cellular amide metabolic process
AT5G45590	0.95296	wt7_vs_rg7	cellular amide metabolic process
AT5G45330	0.22605	wt7_vs_rg7	cellular amide metabolic process
AT4G20360	0.0355788	wt7_vs_rg7	cellular amide metabolic process
AT4G04955	2.06202	wt7_vs_rg7	cellular amide metabolic process
AT4G04930	1.50507	wt7_vs_rg7	cellular amide metabolic process
AT4G04350	1.60176	wt7_vs_rg7	cellular amide metabolic process
AT4G04320	-0.11966	wt7_vs_rg7	cellular amide metabolic process
AT1G67430	1.79728	wt7_vs_rg7	cellular amide metabolic process
AT5G54160	0	wt7_vs_rg7	cellular amide metabolic process
AT1G14205	0	wt7_vs_rg7	cellular amide metabolic process
AT1G47278	0.329512	wt7_vs_rg7	cellular amide metabolic process
AT3G12370	1.59663	wt7_vs_rg7	cellular amide metabolic process
AT2G24580	-1.41195	wt7_vs_rg7	cellular amide metabolic process
AT4G13170	2.56771	wt7_vs_rg7	cellular amide metabolic process
AT1G56070	1.07757	wt7_vs_rg7	cellular amide metabolic process
AT4G33760	1.07561	wt7_vs_rg7	cellular amide metabolic process
AT1G68590	3.05655	wt7_vs_rg7	cellular amide metabolic process
AT1G08845	0.248235	wt7_vs_rg7	cellular amide metabolic process
AT5G49030	1.68909	wt7_vs_rg7	cellular amide metabolic process
AT4G31985	2.75072	wt7_vs_rg7	cellular amide metabolic process
AT2G38140	2.55906	wt7_vs_rg7	cellular amide metabolic process
AT5G54160	0	wt7_vs_rg7	cellular amide metabolic process
AT5G47190	2.11209	wt7_vs_rg7	cellular amide metabolic process
AT3G57190	0	wt7_vs_rg7	cellular amide metabolic process
AT5G18230	0.0835793	wt7_vs_rg7	cellular amide metabolic process
AT5G59710	-0.188375	wt7_vs_rg7	cellular amide metabolic process
AT2G37940	0.485177	wt7_vs_rg7	cellular amide metabolic process
AT5G07090	0.836249	wt7_vs_rg7	cellular amide metabolic process
AT5G47435	2.27287	wt7_vs_rg7	cellular amide metabolic process
AT2G38700	2.28289	wt7_vs_rg7	cellular amide metabolic process
AT5G27700	1.54898	wt7_vs_rg7	cellular amide metabolic process
AT1G56070	1.37555	wt7_vs_rg7	cellular amide metabolic process
AT3G24590	0.964754	wt7_vs_rg7	cellular amide metabolic process
AT3G54660	1.20021	wt7_vs_rg7	cellular amide metabolic process
AT3G09630	0	wt7_vs_rg7	cellular amide metabolic process
AT4G30000	0	wt7_vs_rg7	cellular amide metabolic process
AT5G60390	0.532559	wt7_vs_rg7	cellular amide metabolic process
AT1G67430	1.71907	wt7_vs_rg7	cellular amide metabolic process
AT5G35360	1.3356	wt7_vs_rg7	cellular amide metabolic process
AT3G53020	0.538511	wt7_vs_rg7	cellular amide metabolic process
AT4G08900	0.822233	wt7_vs_rg7	cellular amide metabolic process
AT4G33760	0.842778	wt7_vs_rg7	cellular amide metabolic process
AT3G53020	0.586878	wt7_vs_rg7	cellular amide metabolic process
AT3G11710	1.13885	wt7_vs_rg7	cellular amide metabolic process
AT2G04842	1.70477	wt7_vs_rg7	cellular amide metabolic process
AT1G09150	0.0338581	wt7_vs_rg7	cellular amide metabolic process
AT5G39740	1.34917	wt7_vs_rg7	cellular amide metabolic process
AT2G24580	0.774001	wt7_vs_rg7	cellular amide metabolic process
AT5G48370	1.34552	wt7_vs_rg7	cellular amide metabolic process
AT2G38700	3.00483	wt7_vs_rg7	cellular amide metabolic process
AT5G35620	1.0851	wt7_vs_rg7	cellular amide metabolic process
AT3G55280	-0.459787	wt1_vs_wt7	cellular protein-containing complex assembly
AT1G55300	-0.831747	wt1_vs_wt7	cellular protein-containing complex assembly
AT3G55620	-1.69135	wt1_vs_wt7	cellular protein-containing complex assembly
AT2G40060	-1.04317	wt1_vs_wt7	cellular protein-containing complex assembly
AT3G56910	-0.281247	wt1_vs_wt7	cellular protein-containing complex assembly
AT2G42740	-1.53592	wt1_vs_wt7	cellular protein-containing complex assembly
AT3G60370	-1.31275	wt1_vs_wt7	cellular protein-containing complex assembly
AT1G53750	-2.11942	wt1_vs_wt7	cellular protein-containing complex assembly
AT3G61650	-0.976388	wt1_vs_wt7	cellular protein-containing complex assembly
AT3G15460	-2.89237	wt1_vs_wt7	cellular protein-containing complex assembly
AT1G52620	-0.945688	wt1_vs_wt7	cellular protein-containing complex assembly
AT1G52400	0.0787257	wt1_vs_wt7	cellular protein-containing complex assembly
AT1G49950	-1.07411	wt1_vs_wt7	cellular protein-containing complex assembly
AT1G48920	-1.98932	wt1_vs_wt7	cellular protein-containing complex assembly
AT1G48170	-1.6167	wt1_vs_wt7	cellular protein-containing complex assembly
AT3G52580	-4.46849	wt1_vs_wt7	cellular protein-containing complex assembly
AT1G55480	-0.056182	wt1_vs_wt7	cellular protein-containing complex assembly
AT3G52730	-2.73612	wt1_vs_wt7	cellular protein-containing complex assembly
AT2G36620	0.141021	wt1_vs_wt7	cellular protein-containing complex assembly
AT2G36620	-3.30602	wt1_vs_wt7	cellular protein-containing complex assembly
AT3G53430	-2.50337	wt1_vs_wt7	cellular protein-containing complex assembly
AT2G37470	-2.7481	wt1_vs_wt7	cellular protein-containing complex assembly
AT3G55280	-2.03499	wt1_vs_wt7	cellular protein-containing complex assembly
AT3G55250	-1.6483	wt1_vs_wt7	cellular protein-containing complex assembly
AT4G35490	-0.759547	wt1_vs_wt7	cellular protein-containing complex assembly
AT5G18440	-1.06051	wt1_vs_wt7	cellular protein-containing complex assembly
AT5G17410	0.48	wt1_vs_wt7	cellular protein-containing complex assembly
AT5G16690	-0.653852	wt1_vs_wt7	cellular protein-containing complex assembly
AT1G14900	1.47751	wt1_vs_wt7	cellular protein-containing complex assembly
AT5G62050	-1.76622	wt1_vs_wt7	cellular protein-containing complex assembly
AT3G46610	-2.16584	wt1_vs_wt7	cellular protein-containing complex assembly
AT5G61770	-1.98767	wt1_vs_wt7	cellular protein-containing complex assembly
AT5G61170	-3.67409	wt1_vs_wt7	cellular protein-containing complex assembly
AT5G60870	-1.40927	wt1_vs_wt7	cellular protein-containing complex assembly
AT5G58260	-0.598015	wt1_vs_wt7	cellular protein-containing complex assembly
AT5G05520	-0.970932	wt1_vs_wt7	cellular protein-containing complex assembly
AT3G09200	-1.63511	wt1_vs_wt7	cellular protein-containing complex assembly
AT5G49510	-1.67921	wt1_vs_wt7	cellular protein-containing complex assembly
AT5G20920	0.120595	wt1_vs_wt7	cellular protein-containing complex assembly
AT5G27720	0	wt1_vs_wt7	cellular protein-containing complex assembly
AT3G25520	-3.60179	wt1_vs_wt7	cellular protein-containing complex assembly
AT5G26860	-2.94606	wt1_vs_wt7	cellular protein-containing complex assembly
AT5G60670	-3.0766	wt1_vs_wt7	cellular protein-containing complex assembly
AT5G22330	-1.47657	wt1_vs_wt7	cellular protein-containing complex assembly
AT5G20935	-0.341409	wt1_vs_wt7	cellular protein-containing complex assembly
AT5G20850	-1.93429	wt1_vs_wt7	cellular protein-containing complex assembly
AT1G59840	1.1859	wt1_vs_wt7	cellular protein-containing complex assembly
AT1G14910	-1.9583	wt1_vs_wt7	cellular protein-containing complex assembly
AT5G66470	-0.885924	wt1_vs_wt7	cellular protein-containing complex assembly
AT5G66570	-4.10133	wt1_vs_wt7	cellular protein-containing complex assembly
AT1G14900	-0.840966	wt1_vs_wt7	cellular protein-containing complex assembly
AT1G13180	-1.15138	wt1_vs_wt7	cellular protein-containing complex assembly
AT1G13030	-0.999579	wt1_vs_wt7	cellular protein-containing complex assembly
AT1G08220	-1.68022	wt1_vs_wt7	cellular protein-containing complex assembly
AT5G52820	-0.278974	wt1_vs_wt7	cellular protein-containing complex assembly
AT5G19620	-1.22439	wt1_vs_wt7	cellular protein-containing complex assembly
AT1G05385	-0.831159	wt1_vs_wt7	cellular protein-containing complex assembly
AT1G04080	-0.566986	wt1_vs_wt7	cellular protein-containing complex assembly
AT1G03530	-2.01411	wt1_vs_wt7	cellular protein-containing complex assembly
AT1G03600	-2.00162	wt1_vs_wt7	cellular protein-containing complex assembly
AT5G64140	-1.35794	wt1_vs_wt7	cellular protein-containing complex assembly
AT1G12470	-1.21064	wt1_vs_wt7	cellular protein-containing complex assembly
AT5G02570	-2.54776	wt1_vs_wt7	cellular protein-containing complex assembly
AT1G12400	-2.08909	wt1_vs_wt7	cellular protein-containing complex assembly
AT5G01730	-0.319589	wt1_vs_wt7	cellular protein-containing complex assembly
AT1G12270	-1.76182	wt1_vs_wt7	cellular protein-containing complex assembly
AT2G43800	-2.02706	wt1_vs_wt7	cellular protein-containing complex assembly
AT2G44525	-2.05191	wt1_vs_wt7	cellular protein-containing complex assembly
AT2G46470	-1.33042	wt1_vs_wt7	cellular protein-containing complex assembly
AT2G47690	-0.727907	wt1_vs_wt7	cellular protein-containing complex assembly
AT1G14686	-0.359061	wt1_vs_wt7	cellular protein-containing complex assembly
AT1G14450	-0.839038	wt1_vs_wt7	cellular protein-containing complex assembly
AT2G31270	-2.36245	wt1_vs_wt7	cellular protein-containing complex assembly
AT1G14320	-2.21726	wt1_vs_wt7	cellular protein-containing complex assembly
AT2G31040	-0.896578	wt1_vs_wt7	cellular protein-containing complex assembly
AT1G02910	-0.835358	wt1_vs_wt7	cellular protein-containing complex assembly
AT1G59840	-0.400019	wt1_vs_wt7	cellular protein-containing complex assembly
AT4G15510	-3.69897	wt1_vs_wt7	cellular protein-containing complex assembly
AT3G56510	-1.44164	wt1_vs_wt7	cellular protein-containing complex assembly
AT1G64150	-0.429076	wt1_vs_wt7	cellular protein-containing complex assembly
AT1G54500	-1.86251	wt1_vs_wt7	cellular protein-containing complex assembly
AT5G51410	-0.269972	wt1_vs_wt7	cellular protein-containing complex assembly
AT1G32750	1.62387	wt1_vs_wt7	cellular protein-containing complex assembly
AT1G32750	-0.262565	wt1_vs_wt7	cellular protein-containing complex assembly
AT1G31817	-1.28719	wt1_vs_wt7	cellular protein-containing complex assembly
AT1G64520	-1.71287	wt1_vs_wt7	cellular protein-containing complex assembly
AT4G34970	-0.740718	wt1_vs_wt7	cellular protein-containing complex assembly
AT3G53020	-0.545362	wt1_vs_wt7	cellular protein-containing complex assembly
AT4G31560	-2.48157	wt1_vs_wt7	cellular protein-containing complex assembly
AT2G16950	-0.726789	wt1_vs_wt7	cellular protein-containing complex assembly
AT4G32470	-1.94043	wt1_vs_wt7	cellular protein-containing complex assembly
AT1G54385	-1.87429	wt1_vs_wt7	cellular protein-containing complex assembly
AT4G30220	-1.27739	wt1_vs_wt7	cellular protein-containing complex assembly
AT2G30410	-0.830322	wt1_vs_wt7	cellular protein-containing complex assembly
AT4G29350	-2.8799	wt1_vs_wt7	cellular protein-containing complex assembly
AT4G29040	-1.71048	wt1_vs_wt7	cellular protein-containing complex assembly
AT4G28820	-0.887419	wt1_vs_wt7	cellular protein-containing complex assembly
AT1G62730	-1.94251	wt1_vs_wt7	cellular protein-containing complex assembly
AT1G62740	-1.41641	wt1_vs_wt7	cellular protein-containing complex assembly
AT1G66345	-1.639	wt1_vs_wt7	cellular protein-containing complex assembly
AT1G66740	-0.990834	wt1_vs_wt7	cellular protein-containing complex assembly
AT1G67120	-0.759603	wt1_vs_wt7	cellular protein-containing complex assembly
AT1G67250	-1.90344	wt1_vs_wt7	cellular protein-containing complex assembly
AT3G29185	-1.09258	wt1_vs_wt7	cellular protein-containing complex assembly
AT3G28700	-0.389008	wt1_vs_wt7	cellular protein-containing complex assembly
AT3G26710	-1.27287	wt1_vs_wt7	cellular protein-containing complex assembly
AT2G02955	-1.13326	wt1_vs_wt7	cellular protein-containing complex assembly
AT1G14450	-0.0944418	wt1_vs_wt7	cellular protein-containing complex assembly
AT4G35490	0.283718	wt1_vs_wt7	cellular protein-containing complex assembly
AT5G54290	0.0186431	wt1_vs_wt7	cellular protein-containing complex assembly
AT5G54650	-1.41549	wt1_vs_wt7	cellular protein-containing complex assembly
AT5G55230	-0.282391	wt1_vs_wt7	cellular protein-containing complex assembly
AT5G56010	-1.64235	wt1_vs_wt7	cellular protein-containing complex assembly
AT5G56600	-1.30151	wt1_vs_wt7	cellular protein-containing complex assembly
AT5G56950	-0.753735	wt1_vs_wt7	cellular protein-containing complex assembly
AT1G44900	-3.78409	wt1_vs_wt7	cellular protein-containing complex assembly
AT3G61110	-1.92077	wt1_vs_wt7	cellular protein-containing complex assembly
AT5G13120	-2.30797	wt1_vs_wt7	cellular protein-containing complex assembly
AT3G61110	-3.37573	wt1_vs_wt7	cellular protein-containing complex assembly
AT5G11770	-0.701233	wt1_vs_wt7	cellular protein-containing complex assembly
AT5G08780	-0.987349	wt1_vs_wt7	cellular protein-containing complex assembly
AT5G02120	-1.18875	wt1_vs_wt7	cellular protein-containing complex assembly
AT5G61170	-0.640862	wt1_vs_wt7	cellular protein-containing complex assembly
AT3G09360	-0.00686915	wt1_vs_wt7	cellular protein-containing complex assembly
AT5G64140	-1.58616	wt1_vs_wt7	cellular protein-containing complex assembly
AT3G11070	-1.96536	wt1_vs_wt7	cellular protein-containing complex assembly
AT3G11250	-1.91985	wt1_vs_wt7	cellular protein-containing complex assembly
AT1G32750	0.0531467	wt1_vs_wt7	cellular protein-containing complex assembly
AT3G52580	-2.81241	wt1_vs_wt7	cellular protein-containing complex assembly
AT2G37270	-0.776602	wt1_vs_wt7	cellular protein-containing complex assembly
AT5G51040	-0.694286	wt1_vs_wt7	cellular protein-containing complex assembly
AT5G51110	-2.16804	wt1_vs_wt7	cellular protein-containing complex assembly
AT5G51220	-1.59152	wt1_vs_wt7	cellular protein-containing complex assembly
AT5G51410	-0.749326	wt1_vs_wt7	cellular protein-containing complex assembly
AT5G52110	-0.930965	wt1_vs_wt7	cellular protein-containing complex assembly
AT4G25740	-1.97419	wt1_vs_wt7	cellular protein-containing complex assembly
AT5G52780	-1.57075	wt1_vs_wt7	cellular protein-containing complex assembly
AT5G52820	-1.73833	wt1_vs_wt7	cellular protein-containing complex assembly
AT4G27585	-2.64388	wt1_vs_wt7	cellular protein-containing complex assembly
AT1G70760	-0.61462	wt1_vs_wt7	cellular protein-containing complex assembly
AT1G66580	-3.2824	wt1_vs_wt7	cellular protein-containing complex assembly
AT3G44160	-1.44199	wt1_vs_wt7	cellular protein-containing complex assembly
AT5G22840	-0.799846	wt1_vs_wt7	cellular protein-containing complex assembly
AT5G59910	-1.08481	wt1_vs_wt7	cellular protein-containing complex assembly
AT3G55280	-1.59804	wt1_vs_wt7	cellular protein-containing complex assembly
AT3G46740	-1.32476	wt1_vs_wt7	cellular protein-containing complex assembly
AT3G49850	-0.321101	wt1_vs_wt7	cellular protein-containing complex assembly
AT3G51300	0.495983	wt1_vs_wt7	cellular protein-containing complex assembly
AT1G78790	-0.387479	wt1_vs_wt7	cellular protein-containing complex assembly
AT1G72370	-2.22174	wt1_vs_wt7	cellular protein-containing complex assembly
AT1G72420	-1.2443	wt1_vs_wt7	cellular protein-containing complex assembly
AT1G73060	0.502969	wt1_vs_wt7	cellular protein-containing complex assembly
AT1G74050	-2.74389	wt1_vs_wt7	cellular protein-containing complex assembly
AT1G18800	-2.4633	wt1_vs_wt7	cellular protein-containing complex assembly
AT1G74880	-0.69836	wt1_vs_wt7	cellular protein-containing complex assembly
AT1G20580	-1.51543	wt1_vs_wt7	cellular protein-containing complex assembly
AT1G77840	-1.77942	wt1_vs_wt7	cellular protein-containing complex assembly
AT5G41770	-0.193843	wt1_vs_wt7	cellular protein-containing complex assembly
AT1G71790	-0.654648	wt1_vs_wt7	cellular protein-containing complex assembly
AT1G71500	-1.31237	wt1_vs_wt7	cellular protein-containing complex assembly
AT1G71440	-0.816501	wt1_vs_wt7	cellular protein-containing complex assembly
AT1G71230	-0.795945	wt1_vs_wt7	cellular protein-containing complex assembly
AT4G24440	-0.49787	wt1_vs_wt7	cellular protein-containing complex assembly
AT3G01480	-1.39376	wt1_vs_wt7	cellular protein-containing complex assembly
AT4G01400	-0.183209	wt1_vs_wt7	cellular protein-containing complex assembly
AT3G02080	-1.32217	wt1_vs_wt7	cellular protein-containing complex assembly
AT4G01660	-1.31853	wt1_vs_wt7	cellular protein-containing complex assembly
AT3G03773	-1.25255	wt1_vs_wt7	cellular protein-containing complex assembly
AT3G05550	-0.757022	wt1_vs_wt7	cellular protein-containing complex assembly
AT3G05530	-0.938119	wt1_vs_wt7	cellular protein-containing complex assembly
AT5G27720	-1.35767	wt1_vs_wt7	cellular protein-containing complex assembly
AT3G05520	0.0566983	wt1_vs_wt7	cellular protein-containing complex assembly
AT4G02060	-3.62497	wt1_vs_wt7	cellular protein-containing complex assembly
AT4G32820	-0.514722	wt1_vs_wt7	cellular protein-containing complex assembly
AT5G39740	-3.23803	wt1_vs_wt7	cellular protein-containing complex assembly
AT3G07590	-2.33023	wt1_vs_wt7	cellular protein-containing complex assembly
AT5G62050	-1.62553	wt1_vs_wt7	cellular protein-containing complex assembly
AT3G08010	-0.461697	wt1_vs_wt7	cellular protein-containing complex assembly
AT3G08980	-2.54599	wt1_vs_wt7	cellular protein-containing complex assembly
AT2G40430	-1.63675	wt1_vs_wt7	cellular protein-containing complex assembly
AT2G40060	-1.29421	wt1_vs_wt7	cellular protein-containing complex assembly
AT2G40010	-5.29146	wt1_vs_wt7	cellular protein-containing complex assembly
AT2G39725	-2.29043	wt1_vs_wt7	cellular protein-containing complex assembly
AT3G55280	-2.5361	wt1_vs_wt7	cellular protein-containing complex assembly
AT2G39120	-1.33702	wt1_vs_wt7	cellular protein-containing complex assembly
AT2G38720	-1.49896	wt1_vs_wt7	cellular protein-containing complex assembly
AT3G52580	-0.575377	wt1_vs_wt7	cellular protein-containing complex assembly
AT3G52730	-1.2656	wt1_vs_wt7	cellular protein-containing complex assembly
AT2G36620	-2.57096	wt1_vs_wt7	cellular protein-containing complex assembly
AT5G60670	-0.337846	wt1_vs_wt7	cellular protein-containing complex assembly
AT3G53650	-1.72318	wt1_vs_wt7	cellular protein-containing complex assembly
AT4G03120	-0.977094	wt1_vs_wt7	cellular protein-containing complex assembly
AT1G04080	-1.30877	wt1_vs_wt7	cellular protein-containing complex assembly
AT5G09510	-3.31175	wt1_vs_wt7	cellular protein-containing complex assembly
AT4G31010	0.911639	wt1_vs_wt7	cellular protein-containing complex assembly
AT2G31710	-0.755325	wt1_vs_wt7	cellular protein-containing complex assembly
AT2G31660	-1.16677	wt1_vs_wt7	cellular protein-containing complex assembly
AT2G31270	-2.29042	wt1_vs_wt7	cellular protein-containing complex assembly
AT2G30950	-0.0773291	wt1_vs_wt7	cellular protein-containing complex assembly
AT2G30620	-0.761373	wt1_vs_wt7	cellular protein-containing complex assembly
AT2G30410	-1.23053	wt1_vs_wt7	cellular protein-containing complex assembly
AT2G30260	-1.1884	wt1_vs_wt7	cellular protein-containing complex assembly
AT4G01710	-0.617276	wt1_vs_wt7	cellular protein-containing complex assembly
AT2G28720	-0.706315	wt1_vs_wt7	cellular protein-containing complex assembly
AT2G28520	-1.48146	wt1_vs_wt7	cellular protein-containing complex assembly
AT4G32285	0.413863	wt1_vs_wt7	cellular protein-containing complex assembly
AT1G30825	-1.14025	wt1_vs_wt7	cellular protein-containing complex assembly
AT4G35490	-2.94981	wt1_vs_wt7	cellular protein-containing complex assembly
AT4G35760	-0.779803	wt1_vs_wt7	cellular protein-containing complex assembly
AT1G20960	-0.153685	wt1_vs_wt7	cellular protein-containing complex assembly
AT5G66570	-0.815089	wt1_vs_wt7	cellular protein-containing complex assembly
AT4G37210	-0.906305	wt1_vs_wt7	cellular protein-containing complex assembly
AT4G37200	-1.13865	wt1_vs_wt7	cellular protein-containing complex assembly
AT4G37925	-0.0203158	wt1_vs_wt7	cellular protein-containing complex assembly
AT4G39920	-1.24774	wt1_vs_wt7	cellular protein-containing complex assembly
AT4G39740	-1.91659	wt1_vs_wt7	cellular protein-containing complex assembly
AT4G39160	-1.31943	wt1_vs_wt7	cellular protein-containing complex assembly
AT4G38630	-1.51982	wt1_vs_wt7	cellular protein-containing complex assembly
AT4G38510	-0.368569	wt1_vs_wt7	cellular protein-containing complex assembly
AT4G19006	-0.999193	wt1_vs_wt7	cellular protein-containing complex assembly
AT4G19100	-1.80274	wt1_vs_wt7	cellular protein-containing complex assembly
AT4G22350	-0.992653	wt1_vs_wt7	cellular protein-containing complex assembly
AT1G29990	-2.16355	wt1_vs_wt7	cellular protein-containing complex assembly
AT5G20920	-1.3167	wt1_vs_wt7	cellular protein-containing complex assembly
AT4G11420	-1.85666	wt1_vs_wt7	cellular protein-containing complex assembly
AT5G51610	-0.387086	wt1_vs_wt7	cellular protein-containing complex assembly
AT1G32990	-0.889774	wt1_vs_wt7	cellular protein-containing complex assembly
AT1G34000	-0.343633	wt1_vs_wt7	cellular protein-containing complex assembly
AT1G36730	-0.638231	wt1_vs_wt7	cellular protein-containing complex assembly
AT1G43170	-1.72415	wt1_vs_wt7	cellular protein-containing complex assembly
AT1G16720	-0.579531	wt1_vs_wt7	cellular protein-containing complex assembly
AT1G16740	-1.73208	wt1_vs_wt7	cellular protein-containing complex assembly
AT4G39160	0.165198	wt1_vs_wt7	cellular protein-containing complex assembly
AT2G21410	-1.0552	wt1_vs_wt7	cellular protein-containing complex assembly
AT1G15660	-1.69418	wt1_vs_wt7	cellular protein-containing complex assembly
AT1G32750	0.158857	wt1_vs_wt7	cellular protein-containing complex assembly
AT2G46470	-0.0353591	wt1_vs_wt7	cellular protein-containing complex assembly
AT1G15440	-0.725655	wt1_vs_wt7	cellular protein-containing complex assembly
AT1G72370	-2.57455	wt1_vs_wt7	cellular protein-containing complex assembly
AT1G15660	-1.22567	wt1_vs_wt7	cellular protein-containing complex assembly
AT1G74050	-3.76284	wt1_vs_wt7	cellular protein-containing complex assembly
AT1G18800	-2.2608	wt1_vs_wt7	cellular protein-containing complex assembly
AT1G19835	-0.74214	wt1_vs_wt7	cellular protein-containing complex assembly
AT1G20260	-1.05957	wt1_vs_wt7	cellular protein-containing complex assembly
AT1G20770	-0.904614	wt1_vs_wt7	cellular protein-containing complex assembly
AT1G20960	-1.19413	wt1_vs_wt7	cellular protein-containing complex assembly
AT1G61580	-5.40217	wt1_vs_wt7	cellular protein-containing complex assembly
AT1G77840	-0.767235	wt1_vs_wt7	cellular protein-containing complex assembly
AT1G22700	-0.167737	wt1_vs_wt7	cellular protein-containing complex assembly
AT1G22800	-0.968548	wt1_vs_wt7	cellular protein-containing complex assembly
AT1G25260	-3.75583	wt1_vs_wt7	cellular protein-containing complex assembly
AT3G23620	-1.88566	wt1_vs_wt7	cellular protein-containing complex assembly
AT5G47320	-0.755634	wt1_vs_wt7	cellular protein-containing complex assembly
AT3G23990	-2.36858	wt1_vs_wt7	cellular protein-containing complex assembly
AT3G13940	-0.485086	wt1_vs_wt7	cellular protein-containing complex assembly
AT3G25100	-2.37029	wt1_vs_wt7	cellular protein-containing complex assembly
AT3G22690	-0.244781	wt1_vs_wt7	cellular protein-containing complex assembly
AT2G15820	-1.188	wt1_vs_wt7	cellular protein-containing complex assembly
AT2G16440	-3.21747	wt1_vs_wt7	cellular protein-containing complex assembly
AT2G16950	-0.891987	wt1_vs_wt7	cellular protein-containing complex assembly
AT1G48920	-0.840065	wt1_vs_wt7	cellular protein-containing complex assembly
AT2G17530	-1.32407	wt1_vs_wt7	cellular protein-containing complex assembly
AT2G18390	-1.18353	wt1_vs_wt7	cellular protein-containing complex assembly
AT4G30330	-1.72073	wt1_vs_wt7	cellular protein-containing complex assembly
AT2G19480	-1.70961	wt1_vs_wt7	cellular protein-containing complex assembly
AT3G47650	-1.86336	wt1_vs_wt7	cellular protein-containing complex assembly
AT2G19760	-1.04908	wt1_vs_wt7	cellular protein-containing complex assembly
AT4G29040	0.358699	wt1_vs_wt7	cellular protein-containing complex assembly
AT2G20890	0.287233	wt1_vs_wt7	cellular protein-containing complex assembly
AT3G15095	-0.699702	wt1_vs_wt7	cellular protein-containing complex assembly
AT3G15180	-0.711729	wt1_vs_wt7	cellular protein-containing complex assembly
AT3G15460	-2.51649	wt1_vs_wt7	cellular protein-containing complex assembly
AT3G16010	-1.51913	wt1_vs_wt7	cellular protein-containing complex assembly
AT1G57820	-2.45846	wt1_vs_wt7	cellular protein-containing complex assembly
AT3G18940	-2.33438	wt1_vs_wt7	cellular protein-containing complex assembly
AT1G49950	-0.167411	wt1_vs_wt7	cellular protein-containing complex assembly
AT4G11420	-0.975768	wt1_vs_wt7	cellular protein-containing complex assembly
AT2G44860	-3.01086	wt1_vs_wt7	cellular protein-containing complex assembly
AT4G10340	0.687683	wt1_vs_wt7	cellular protein-containing complex assembly
AT5G42270	-0.961071	wt1_vs_wt7	cellular protein-containing complex assembly
AT1G43170	-2.96726	wt1_vs_wt7	cellular protein-containing complex assembly
AT5G43010	-1.273	wt1_vs_wt7	cellular protein-containing complex assembly
AT2G34050	-1.87141	wt1_vs_wt7	cellular protein-containing complex assembly
AT2G34150	-0.851082	wt1_vs_wt7	cellular protein-containing complex assembly
AT5G35220	-1.57543	wt1_vs_wt7	cellular protein-containing complex assembly
AT4G09730	-1.52071	wt1_vs_wt7	cellular protein-containing complex assembly
AT2G37270	-3.53588	wt1_vs_wt7	cellular protein-containing complex assembly
AT2G35110	-0.792542	wt1_vs_wt7	cellular protein-containing complex assembly
AT1G30960	-1.66526	wt1_vs_wt7	cellular protein-containing complex assembly
AT5G39960	-1.8424	wt1_vs_wt7	cellular protein-containing complex assembly
AT5G39210	-1.55008	wt1_vs_wt7	cellular protein-containing complex assembly
AT5G38720	-2.48975	wt1_vs_wt7	cellular protein-containing complex assembly
AT3G22690	-1.59589	wt1_vs_wt7	cellular protein-containing complex assembly
AT4G14615	-0.74242	wt1_vs_wt7	cellular protein-containing complex assembly
AT5G41770	-1.10517	wt1_vs_wt7	cellular protein-containing complex assembly
AT4G14147	-1.13543	wt1_vs_wt7	cellular protein-containing complex assembly
AT4G13510	-0.65805	wt1_vs_wt7	cellular protein-containing complex assembly
AT1G04170	-1.20547	wt1_vs_wt7	cellular protein-containing complex assembly
AT3G25100	-1.72963	wt1_vs_wt7	cellular protein-containing complex assembly
AT5G41520	-3.76272	wt1_vs_wt7	cellular protein-containing complex assembly
AT3G25500	-0.872918	wt1_vs_wt7	cellular protein-containing complex assembly
AT2G23930	-1.76848	wt1_vs_wt7	cellular protein-containing complex assembly
AT5G46280	-2.85383	wt1_vs_wt7	cellular protein-containing complex assembly
AT2G42740	-1.79913	wt1_vs_wt7	cellular protein-containing complex assembly
AT5G45620	-1.51733	wt1_vs_wt7	cellular protein-containing complex assembly
AT2G35790	-3.41537	wt1_vs_wt7	cellular protein-containing complex assembly
AT5G44635	-3.28349	wt1_vs_wt7	cellular protein-containing complex assembly
AT4G20280	-0.753777	wt1_vs_wt7	cellular protein-containing complex assembly
AT5G40660	0.640554	wt1_vs_wt7	cellular protein-containing complex assembly
AT4G04180	-1.37212	wt1_vs_wt7	cellular protein-containing complex assembly
AT1G67440	-0.706636	wt1_vs_wt7	cellular protein-containing complex assembly
AT1G15660	0	wt1_vs_wt7	cellular protein-containing complex assembly
AT2G07690	-4.01839	wt1_vs_wt7	cellular protein-containing complex assembly
AT2G31270	-1.70827	wt1_vs_wt7	cellular protein-containing complex assembly
AT4G32285	0	wt1_vs_wt7	cellular protein-containing complex assembly
AT5G51600	-0.758556	wt1_vs_wt7	cellular protein-containing complex assembly
AT4G25340	-2.58419	wt1_vs_wt7	cellular protein-containing complex assembly
AT2G46470	0	wt1_vs_wt7	cellular protein-containing complex assembly
AT2G25430	0.0406723	wt1_vs_wt7	cellular protein-containing complex assembly
AT4G32285	-0.337682	wt1_vs_wt7	cellular protein-containing complex assembly
AT1G29150	-1.64276	wt1_vs_wt7	cellular protein-containing complex assembly
AT4G32820	-0.733515	wt1_vs_wt7	cellular protein-containing complex assembly
AT5G59910	-1.46629	wt1_vs_wt7	cellular protein-containing complex assembly
AT2G34860	-0.652516	wt1_vs_wt7	cellular protein-containing complex assembly
AT5G06680	-1.58211	wt1_vs_wt7	cellular protein-containing complex assembly
AT3G53020	-0.47933	wt1_vs_wt7	cellular protein-containing complex assembly
AT4G25740	-0.0495747	wt1_vs_wt7	cellular protein-containing complex assembly
AT3G53020	-1.11027	wt1_vs_wt7	cellular protein-containing complex assembly
AT1G09150	-1.13329	wt1_vs_wt7	cellular protein-containing complex assembly
AT5G39740	-2.72739	wt1_vs_wt7	cellular protein-containing complex assembly
AT3G51790	-2.72648	wt1_vs_wt7	cellular protein-containing complex assembly
AT3G25500	-1.61788	wt1_vs_wt7	cellular protein-containing complex assembly
AT4G37200	1.97541	wt1_vs_wt7	cellular protein-containing complex assembly
AT3G55280	-0.247021	wt1_vs_rg1	cellular protein-containing complex assembly
AT1G55300	-0.145703	wt1_vs_rg1	cellular protein-containing complex assembly
AT3G55620	-0.343921	wt1_vs_rg1	cellular protein-containing complex assembly
AT2G40060	0.0359467	wt1_vs_rg1	cellular protein-containing complex assembly
AT3G56910	0.319962	wt1_vs_rg1	cellular protein-containing complex assembly
AT2G42740	0.0363817	wt1_vs_rg1	cellular protein-containing complex assembly
AT3G60370	0.329709	wt1_vs_rg1	cellular protein-containing complex assembly
AT1G53750	-0.0881	wt1_vs_rg1	cellular protein-containing complex assembly
AT3G61650	-0.179921	wt1_vs_rg1	cellular protein-containing complex assembly
AT3G15460	0.0142476	wt1_vs_rg1	cellular protein-containing complex assembly
AT1G52620	0.136823	wt1_vs_rg1	cellular protein-containing complex assembly
AT1G52400	0.393151	wt1_vs_rg1	cellular protein-containing complex assembly
AT1G49950	-0.090633	wt1_vs_rg1	cellular protein-containing complex assembly
AT1G48920	-0.135205	wt1_vs_rg1	cellular protein-containing complex assembly
AT1G48170	-0.068116	wt1_vs_rg1	cellular protein-containing complex assembly
AT3G52580	0.234178	wt1_vs_rg1	cellular protein-containing complex assembly
AT1G55480	0.480033	wt1_vs_rg1	cellular protein-containing complex assembly
AT3G52730	0.247511	wt1_vs_rg1	cellular protein-containing complex assembly
AT2G36620	0.395377	wt1_vs_rg1	cellular protein-containing complex assembly
AT2G36620	0.284107	wt1_vs_rg1	cellular protein-containing complex assembly
AT3G53430	0.217174	wt1_vs_rg1	cellular protein-containing complex assembly
AT2G37470	0.640938	wt1_vs_rg1	cellular protein-containing complex assembly
AT3G55280	0.138536	wt1_vs_rg1	cellular protein-containing complex assembly
AT3G55250	0.269737	wt1_vs_rg1	cellular protein-containing complex assembly
AT4G35490	-0.200316	wt1_vs_rg1	cellular protein-containing complex assembly
AT5G18440	0.0121043	wt1_vs_rg1	cellular protein-containing complex assembly
AT5G17410	0.217954	wt1_vs_rg1	cellular protein-containing complex assembly
AT5G16690	-0.0599966	wt1_vs_rg1	cellular protein-containing complex assembly
AT1G14900	-0.28611	wt1_vs_rg1	cellular protein-containing complex assembly
AT5G62050	0.223133	wt1_vs_rg1	cellular protein-containing complex assembly
AT3G46610	0.335157	wt1_vs_rg1	cellular protein-containing complex assembly
AT5G61770	-0.0845225	wt1_vs_rg1	cellular protein-containing complex assembly
AT5G61170	0.262943	wt1_vs_rg1	cellular protein-containing complex assembly
AT5G60870	0.115479	wt1_vs_rg1	cellular protein-containing complex assembly
AT5G58260	0.281795	wt1_vs_rg1	cellular protein-containing complex assembly
AT5G05520	0.0161411	wt1_vs_rg1	cellular protein-containing complex assembly
AT3G09200	0.035622	wt1_vs_rg1	cellular protein-containing complex assembly
AT5G49510	0.0328441	wt1_vs_rg1	cellular protein-containing complex assembly
AT5G20920	-0.00657877	wt1_vs_rg1	cellular protein-containing complex assembly
AT5G27720	0	wt1_vs_rg1	cellular protein-containing complex assembly
AT3G25520	0.228912	wt1_vs_rg1	cellular protein-containing complex assembly
AT5G26860	0.0290527	wt1_vs_rg1	cellular protein-containing complex assembly
AT5G60670	0.101582	wt1_vs_rg1	cellular protein-containing complex assembly
AT5G22330	-0.312057	wt1_vs_rg1	cellular protein-containing complex assembly
AT5G20935	0.678973	wt1_vs_rg1	cellular protein-containing complex assembly
AT5G20850	0.028991	wt1_vs_rg1	cellular protein-containing complex assembly
AT1G59840	0.299086	wt1_vs_rg1	cellular protein-containing complex assembly
AT1G14910	0.225556	wt1_vs_rg1	cellular protein-containing complex assembly
AT5G66470	0.261584	wt1_vs_rg1	cellular protein-containing complex assembly
AT5G66570	0.289847	wt1_vs_rg1	cellular protein-containing complex assembly
AT1G14900	0.794424	wt1_vs_rg1	cellular protein-containing complex assembly
AT1G13180	-0.00106738	wt1_vs_rg1	cellular protein-containing complex assembly
AT1G13030	-0.397416	wt1_vs_rg1	cellular protein-containing complex assembly
AT1G08220	0.00534619	wt1_vs_rg1	cellular protein-containing complex assembly
AT5G52820	0.115066	wt1_vs_rg1	cellular protein-containing complex assembly
AT5G19620	0.0984974	wt1_vs_rg1	cellular protein-containing complex assembly
AT1G05385	0.205134	wt1_vs_rg1	cellular protein-containing complex assembly
AT1G04080	-0.269359	wt1_vs_rg1	cellular protein-containing complex assembly
AT1G03530	0.0443157	wt1_vs_rg1	cellular protein-containing complex assembly
AT1G03600	0.322083	wt1_vs_rg1	cellular protein-containing complex assembly
AT5G64140	0.271894	wt1_vs_rg1	cellular protein-containing complex assembly
AT1G12470	-0.121421	wt1_vs_rg1	cellular protein-containing complex assembly
AT5G02570	1.12892	wt1_vs_rg1	cellular protein-containing complex assembly
AT1G12400	0.149273	wt1_vs_rg1	cellular protein-containing complex assembly
AT5G01730	0.317	wt1_vs_rg1	cellular protein-containing complex assembly
AT1G12270	0.0185159	wt1_vs_rg1	cellular protein-containing complex assembly
AT2G43800	0.0581581	wt1_vs_rg1	cellular protein-containing complex assembly
AT2G44525	0.409152	wt1_vs_rg1	cellular protein-containing complex assembly
AT2G46470	-0.0220375	wt1_vs_rg1	cellular protein-containing complex assembly
AT2G47690	0.273089	wt1_vs_rg1	cellular protein-containing complex assembly
AT1G14686	0.584343	wt1_vs_rg1	cellular protein-containing complex assembly
AT1G14450	0.355188	wt1_vs_rg1	cellular protein-containing complex assembly
AT2G31270	0.41981	wt1_vs_rg1	cellular protein-containing complex assembly
AT1G14320	0.169198	wt1_vs_rg1	cellular protein-containing complex assembly
AT2G31040	0.179481	wt1_vs_rg1	cellular protein-containing complex assembly
AT1G02910	0.255951	wt1_vs_rg1	cellular protein-containing complex assembly
AT1G59840	0.217799	wt1_vs_rg1	cellular protein-containing complex assembly
AT4G15510	0.439922	wt1_vs_rg1	cellular protein-containing complex assembly
AT3G56510	-0.0504049	wt1_vs_rg1	cellular protein-containing complex assembly
AT1G64150	0.410393	wt1_vs_rg1	cellular protein-containing complex assembly
AT1G54500	0.315561	wt1_vs_rg1	cellular protein-containing complex assembly
AT5G51410	0.53582	wt1_vs_rg1	cellular protein-containing complex assembly
AT1G32750	0.148689	wt1_vs_rg1	cellular protein-containing complex assembly
AT1G32750	-0.047132	wt1_vs_rg1	cellular protein-containing complex assembly
AT1G31817	-0.237085	wt1_vs_rg1	cellular protein-containing complex assembly
AT1G64520	0.0881072	wt1_vs_rg1	cellular protein-containing complex assembly
AT4G34970	0.0887656	wt1_vs_rg1	cellular protein-containing complex assembly
AT3G53020	0.202075	wt1_vs_rg1	cellular protein-containing complex assembly
AT4G31560	0.234068	wt1_vs_rg1	cellular protein-containing complex assembly
AT2G16950	0.176898	wt1_vs_rg1	cellular protein-containing complex assembly
AT4G32470	0.305261	wt1_vs_rg1	cellular protein-containing complex assembly
AT1G54385	0.329343	wt1_vs_rg1	cellular protein-containing complex assembly
AT4G30220	0.191769	wt1_vs_rg1	cellular protein-containing complex assembly
AT2G30410	0.251218	wt1_vs_rg1	cellular protein-containing complex assembly
AT4G29350	0.213939	wt1_vs_rg1	cellular protein-containing complex assembly
AT4G29040	-0.126007	wt1_vs_rg1	cellular protein-containing complex assembly
AT4G28820	0.285288	wt1_vs_rg1	cellular protein-containing complex assembly
AT1G62730	0.0743532	wt1_vs_rg1	cellular protein-containing complex assembly
AT1G62740	-0.12122	wt1_vs_rg1	cellular protein-containing complex assembly
AT1G66345	-0.187777	wt1_vs_rg1	cellular protein-containing complex assembly
AT1G66740	0.133647	wt1_vs_rg1	cellular protein-containing complex assembly
AT1G67120	0.168537	wt1_vs_rg1	cellular protein-containing complex assembly
AT1G67250	0.267557	wt1_vs_rg1	cellular protein-containing complex assembly
AT3G29185	0.0444334	wt1_vs_rg1	cellular protein-containing complex assembly
AT3G28700	-0.20944	wt1_vs_rg1	cellular protein-containing complex assembly
AT3G26710	0.658877	wt1_vs_rg1	cellular protein-containing complex assembly
AT2G02955	0.0925717	wt1_vs_rg1	cellular protein-containing complex assembly
AT1G14450	-0.031645	wt1_vs_rg1	cellular protein-containing complex assembly
AT4G35490	-0.293282	wt1_vs_rg1	cellular protein-containing complex assembly
AT5G54290	-0.0511871	wt1_vs_rg1	cellular protein-containing complex assembly
AT5G54650	0.204554	wt1_vs_rg1	cellular protein-containing complex assembly
AT5G55230	-0.0145894	wt1_vs_rg1	cellular protein-containing complex assembly
AT5G56010	-0.679481	wt1_vs_rg1	cellular protein-containing complex assembly
AT5G56600	-0.123022	wt1_vs_rg1	cellular protein-containing complex assembly
AT5G56950	-0.373617	wt1_vs_rg1	cellular protein-containing complex assembly
AT1G44900	0.0981207	wt1_vs_rg1	cellular protein-containing complex assembly
AT3G61110	0.0222242	wt1_vs_rg1	cellular protein-containing complex assembly
AT5G13120	0.298944	wt1_vs_rg1	cellular protein-containing complex assembly
AT3G61110	0.292345	wt1_vs_rg1	cellular protein-containing complex assembly
AT5G11770	-0.057014	wt1_vs_rg1	cellular protein-containing complex assembly
AT5G08780	0.0445959	wt1_vs_rg1	cellular protein-containing complex assembly
AT5G02120	0.0761097	wt1_vs_rg1	cellular protein-containing complex assembly
AT5G61170	0.0522843	wt1_vs_rg1	cellular protein-containing complex assembly
AT3G09360	-0.118354	wt1_vs_rg1	cellular protein-containing complex assembly
AT5G64140	0.23175	wt1_vs_rg1	cellular protein-containing complex assembly
AT3G11070	-0.206243	wt1_vs_rg1	cellular protein-containing complex assembly
AT3G11250	0.0656833	wt1_vs_rg1	cellular protein-containing complex assembly
AT1G32750	0.0569102	wt1_vs_rg1	cellular protein-containing complex assembly
AT3G52580	0.195539	wt1_vs_rg1	cellular protein-containing complex assembly
AT2G37270	0.154946	wt1_vs_rg1	cellular protein-containing complex assembly
AT5G51040	-0.139192	wt1_vs_rg1	cellular protein-containing complex assembly
AT5G51110	0.145047	wt1_vs_rg1	cellular protein-containing complex assembly
AT5G51220	0.0230165	wt1_vs_rg1	cellular protein-containing complex assembly
AT5G51410	-0.135367	wt1_vs_rg1	cellular protein-containing complex assembly
AT5G52110	0.264405	wt1_vs_rg1	cellular protein-containing complex assembly
AT4G25740	0.135395	wt1_vs_rg1	cellular protein-containing complex assembly
AT5G52780	1.55464	wt1_vs_rg1	cellular protein-containing complex assembly
AT5G52820	-0.138168	wt1_vs_rg1	cellular protein-containing complex assembly
AT4G27585	0.169953	wt1_vs_rg1	cellular protein-containing complex assembly
AT1G70760	0.398071	wt1_vs_rg1	cellular protein-containing complex assembly
AT1G66580	0.279578	wt1_vs_rg1	cellular protein-containing complex assembly
AT3G44160	0.272551	wt1_vs_rg1	cellular protein-containing complex assembly
AT5G22840	0.02795	wt1_vs_rg1	cellular protein-containing complex assembly
AT5G59910	0.129304	wt1_vs_rg1	cellular protein-containing complex assembly
AT3G55280	-0.500645	wt1_vs_rg1	cellular protein-containing complex assembly
AT3G46740	-0.0917726	wt1_vs_rg1	cellular protein-containing complex assembly
AT3G49850	0.0393494	wt1_vs_rg1	cellular protein-containing complex assembly
AT3G51300	-0.0176924	wt1_vs_rg1	cellular protein-containing complex assembly
AT1G78790	-0.122763	wt1_vs_rg1	cellular protein-containing complex assembly
AT1G72370	-0.0423789	wt1_vs_rg1	cellular protein-containing complex assembly
AT1G72420	0.576546	wt1_vs_rg1	cellular protein-containing complex assembly
AT1G73060	0.302377	wt1_vs_rg1	cellular protein-containing complex assembly
AT1G74050	0.114887	wt1_vs_rg1	cellular protein-containing complex assembly
AT1G18800	-0.363521	wt1_vs_rg1	cellular protein-containing complex assembly
AT1G74880	-0.500582	wt1_vs_rg1	cellular protein-containing complex assembly
AT1G20580	-0.0151742	wt1_vs_rg1	cellular protein-containing complex assembly
AT1G77840	0.396777	wt1_vs_rg1	cellular protein-containing complex assembly
AT5G41770	-0.0726287	wt1_vs_rg1	cellular protein-containing complex assembly
AT1G71790	0.266586	wt1_vs_rg1	cellular protein-containing complex assembly
AT1G71500	0.271891	wt1_vs_rg1	cellular protein-containing complex assembly
AT1G71440	-0.181792	wt1_vs_rg1	cellular protein-containing complex assembly
AT1G71230	-0.141482	wt1_vs_rg1	cellular protein-containing complex assembly
AT4G24440	-0.0969195	wt1_vs_rg1	cellular protein-containing complex assembly
AT3G01480	0.375552	wt1_vs_rg1	cellular protein-containing complex assembly
AT4G01400	0.0557772	wt1_vs_rg1	cellular protein-containing complex assembly
AT3G02080	0.206936	wt1_vs_rg1	cellular protein-containing complex assembly
AT4G01660	0.363628	wt1_vs_rg1	cellular protein-containing complex assembly
AT3G03773	0.0681809	wt1_vs_rg1	cellular protein-containing complex assembly
AT3G05550	-0.152726	wt1_vs_rg1	cellular protein-containing complex assembly
AT3G05530	-0.155599	wt1_vs_rg1	cellular protein-containing complex assembly
AT5G27720	0.0857861	wt1_vs_rg1	cellular protein-containing complex assembly
AT3G05520	0.0211334	wt1_vs_rg1	cellular protein-containing complex assembly
AT4G02060	0.143467	wt1_vs_rg1	cellular protein-containing complex assembly
AT4G32820	0.151898	wt1_vs_rg1	cellular protein-containing complex assembly
AT5G39740	0.137767	wt1_vs_rg1	cellular protein-containing complex assembly
AT3G07590	0.0323139	wt1_vs_rg1	cellular protein-containing complex assembly
AT5G62050	0.0409283	wt1_vs_rg1	cellular protein-containing complex assembly
AT3G08010	0.302505	wt1_vs_rg1	cellular protein-containing complex assembly
AT3G08980	0.0331315	wt1_vs_rg1	cellular protein-containing complex assembly
AT2G40430	-0.240958	wt1_vs_rg1	cellular protein-containing complex assembly
AT2G40060	0.0584918	wt1_vs_rg1	cellular protein-containing complex assembly
AT2G40010	0.441375	wt1_vs_rg1	cellular protein-containing complex assembly
AT2G39725	0.642034	wt1_vs_rg1	cellular protein-containing complex assembly
AT3G55280	0.185159	wt1_vs_rg1	cellular protein-containing complex assembly
AT2G39120	0.344274	wt1_vs_rg1	cellular protein-containing complex assembly
AT2G38720	-0.549504	wt1_vs_rg1	cellular protein-containing complex assembly
AT3G52580	0.157435	wt1_vs_rg1	cellular protein-containing complex assembly
AT3G52730	0.179593	wt1_vs_rg1	cellular protein-containing complex assembly
AT2G36620	0.154852	wt1_vs_rg1	cellular protein-containing complex assembly
AT5G60670	0.262478	wt1_vs_rg1	cellular protein-containing complex assembly
AT3G53650	0.374902	wt1_vs_rg1	cellular protein-containing complex assembly
AT4G03120	-0.117188	wt1_vs_rg1	cellular protein-containing complex assembly
AT1G04080	-0.257192	wt1_vs_rg1	cellular protein-containing complex assembly
AT5G09510	0.272945	wt1_vs_rg1	cellular protein-containing complex assembly
AT4G31010	-0.0670194	wt1_vs_rg1	cellular protein-containing complex assembly
AT2G31710	0.154091	wt1_vs_rg1	cellular protein-containing complex assembly
AT2G31660	0.113426	wt1_vs_rg1	cellular protein-containing complex assembly
AT2G31270	0.661844	wt1_vs_rg1	cellular protein-containing complex assembly
AT2G30950	0.0964879	wt1_vs_rg1	cellular protein-containing complex assembly
AT2G30620	-0.310893	wt1_vs_rg1	cellular protein-containing complex assembly
AT2G30410	0.273974	wt1_vs_rg1	cellular protein-containing complex assembly
AT2G30260	-0.0940593	wt1_vs_rg1	cellular protein-containing complex assembly
AT4G01710	0.469018	wt1_vs_rg1	cellular protein-containing complex assembly
AT2G28720	0.0993712	wt1_vs_rg1	cellular protein-containing complex assembly
AT2G28520	0.0509461	wt1_vs_rg1	cellular protein-containing complex assembly
AT4G32285	-0.204522	wt1_vs_rg1	cellular protein-containing complex assembly
AT1G30825	-0.0685722	wt1_vs_rg1	cellular protein-containing complex assembly
AT4G35490	0.048576	wt1_vs_rg1	cellular protein-containing complex assembly
AT4G35760	0.245603	wt1_vs_rg1	cellular protein-containing complex assembly
AT1G20960	0.0343829	wt1_vs_rg1	cellular protein-containing complex assembly
AT5G66570	0.241046	wt1_vs_rg1	cellular protein-containing complex assembly
AT4G37210	-0.225739	wt1_vs_rg1	cellular protein-containing complex assembly
AT4G37200	0.0422176	wt1_vs_rg1	cellular protein-containing complex assembly
AT4G37925	-0.0148473	wt1_vs_rg1	cellular protein-containing complex assembly
AT4G39920	0.188924	wt1_vs_rg1	cellular protein-containing complex assembly
AT4G39740	0.025519	wt1_vs_rg1	cellular protein-containing complex assembly
AT4G39160	0.241767	wt1_vs_rg1	cellular protein-containing complex assembly
AT4G38630	-0.128777	wt1_vs_rg1	cellular protein-containing complex assembly
AT4G38510	0.0681251	wt1_vs_rg1	cellular protein-containing complex assembly
AT4G19006	-0.0155678	wt1_vs_rg1	cellular protein-containing complex assembly
AT4G19100	0.419263	wt1_vs_rg1	cellular protein-containing complex assembly
AT4G22350	-0.11491	wt1_vs_rg1	cellular protein-containing complex assembly
AT1G29990	-0.0936421	wt1_vs_rg1	cellular protein-containing complex assembly
AT5G20920	-0.0652722	wt1_vs_rg1	cellular protein-containing complex assembly
AT4G11420	0.383237	wt1_vs_rg1	cellular protein-containing complex assembly
AT5G51610	0.175672	wt1_vs_rg1	cellular protein-containing complex assembly
AT1G32990	0.291131	wt1_vs_rg1	cellular protein-containing complex assembly
AT1G34000	0.0639378	wt1_vs_rg1	cellular protein-containing complex assembly
AT1G36730	0.0278178	wt1_vs_rg1	cellular protein-containing complex assembly
AT1G43170	0.0520211	wt1_vs_rg1	cellular protein-containing complex assembly
AT1G16720	0.1221	wt1_vs_rg1	cellular protein-containing complex assembly
AT1G16740	-0.153627	wt1_vs_rg1	cellular protein-containing complex assembly
AT4G39160	-0.469663	wt1_vs_rg1	cellular protein-containing complex assembly
AT2G21410	-0.0728554	wt1_vs_rg1	cellular protein-containing complex assembly
AT1G15660	0.018608	wt1_vs_rg1	cellular protein-containing complex assembly
AT1G32750	1.06713	wt1_vs_rg1	cellular protein-containing complex assembly
AT2G46470	-0.0353591	wt1_vs_rg1	cellular protein-containing complex assembly
AT1G15440	-0.0509294	wt1_vs_rg1	cellular protein-containing complex assembly
AT1G72370	0.10603	wt1_vs_rg1	cellular protein-containing complex assembly
AT1G15660	0.240578	wt1_vs_rg1	cellular protein-containing complex assembly
AT1G74050	0.198142	wt1_vs_rg1	cellular protein-containing complex assembly
AT1G18800	-0.186904	wt1_vs_rg1	cellular protein-containing complex assembly
AT1G19835	-0.625147	wt1_vs_rg1	cellular protein-containing complex assembly
AT1G20260	-0.0123823	wt1_vs_rg1	cellular protein-containing complex assembly
AT1G20770	-0.0074755	wt1_vs_rg1	cellular protein-containing complex assembly
AT1G20960	-0.271982	wt1_vs_rg1	cellular protein-containing complex assembly
AT1G61580	-0.085595	wt1_vs_rg1	cellular protein-containing complex assembly
AT1G77840	0.0588099	wt1_vs_rg1	cellular protein-containing complex assembly
AT1G22700	-0.0420914	wt1_vs_rg1	cellular protein-containing complex assembly
AT1G22800	0.226033	wt1_vs_rg1	cellular protein-containing complex assembly
AT1G25260	0.0621734	wt1_vs_rg1	cellular protein-containing complex assembly
AT3G23620	-0.18183	wt1_vs_rg1	cellular protein-containing complex assembly
AT5G47320	0.138556	wt1_vs_rg1	cellular protein-containing complex assembly
AT3G23990	-0.215512	wt1_vs_rg1	cellular protein-containing complex assembly
AT3G13940	0.178782	wt1_vs_rg1	cellular protein-containing complex assembly
AT3G25100	0.63147	wt1_vs_rg1	cellular protein-containing complex assembly
AT3G22690	0.16802	wt1_vs_rg1	cellular protein-containing complex assembly
AT2G15820	0.10426	wt1_vs_rg1	cellular protein-containing complex assembly
AT2G16440	0.1772	wt1_vs_rg1	cellular protein-containing complex assembly
AT2G16950	0.24339	wt1_vs_rg1	cellular protein-containing complex assembly
AT1G48920	0.00886809	wt1_vs_rg1	cellular protein-containing complex assembly
AT2G17530	0.307154	wt1_vs_rg1	cellular protein-containing complex assembly
AT2G18390	0.216069	wt1_vs_rg1	cellular protein-containing complex assembly
AT4G30330	0.161215	wt1_vs_rg1	cellular protein-containing complex assembly
AT2G19480	0.0148056	wt1_vs_rg1	cellular protein-containing complex assembly
AT3G47650	0.273831	wt1_vs_rg1	cellular protein-containing complex assembly
AT2G19760	0.184463	wt1_vs_rg1	cellular protein-containing complex assembly
AT4G29040	-0.102605	wt1_vs_rg1	cellular protein-containing complex assembly
AT2G20890	0.0537535	wt1_vs_rg1	cellular protein-containing complex assembly
AT3G15095	-0.368353	wt1_vs_rg1	cellular protein-containing complex assembly
AT3G15180	-0.342506	wt1_vs_rg1	cellular protein-containing complex assembly
AT3G15460	-0.285787	wt1_vs_rg1	cellular protein-containing complex assembly
AT3G16010	0.418797	wt1_vs_rg1	cellular protein-containing complex assembly
AT1G57820	0.543744	wt1_vs_rg1	cellular protein-containing complex assembly
AT3G18940	-0.0198488	wt1_vs_rg1	cellular protein-containing complex assembly
AT1G49950	0.051844	wt1_vs_rg1	cellular protein-containing complex assembly
AT4G11420	-0.189704	wt1_vs_rg1	cellular protein-containing complex assembly
AT2G44860	-0.00934062	wt1_vs_rg1	cellular protein-containing complex assembly
AT4G10340	0.211663	wt1_vs_rg1	cellular protein-containing complex assembly
AT5G42270	-0.0523997	wt1_vs_rg1	cellular protein-containing complex assembly
AT1G43170	0.0427082	wt1_vs_rg1	cellular protein-containing complex assembly
AT5G43010	-0.0400693	wt1_vs_rg1	cellular protein-containing complex assembly
AT2G34050	0.0809742	wt1_vs_rg1	cellular protein-containing complex assembly
AT2G34150	0.445479	wt1_vs_rg1	cellular protein-containing complex assembly
AT5G35220	0.0517866	wt1_vs_rg1	cellular protein-containing complex assembly
AT4G09730	-0.0919498	wt1_vs_rg1	cellular protein-containing complex assembly
AT2G37270	0.147328	wt1_vs_rg1	cellular protein-containing complex assembly
AT2G35110	-0.241299	wt1_vs_rg1	cellular protein-containing complex assembly
AT1G30960	-0.0114232	wt1_vs_rg1	cellular protein-containing complex assembly
AT5G39960	-0.231382	wt1_vs_rg1	cellular protein-containing complex assembly
AT5G39210	0.910851	wt1_vs_rg1	cellular protein-containing complex assembly
AT5G38720	-0.116995	wt1_vs_rg1	cellular protein-containing complex assembly
AT3G22690	0.277565	wt1_vs_rg1	cellular protein-containing complex assembly
AT4G14615	0.040021	wt1_vs_rg1	cellular protein-containing complex assembly
AT5G41770	-0.294547	wt1_vs_rg1	cellular protein-containing complex assembly
AT4G14147	0.102664	wt1_vs_rg1	cellular protein-containing complex assembly
AT4G13510	-0.626348	wt1_vs_rg1	cellular protein-containing complex assembly
AT1G04170	-0.0549482	wt1_vs_rg1	cellular protein-containing complex assembly
AT3G25100	0.738843	wt1_vs_rg1	cellular protein-containing complex assembly
AT5G41520	0.306837	wt1_vs_rg1	cellular protein-containing complex assembly
AT3G25500	-0.233272	wt1_vs_rg1	cellular protein-containing complex assembly
AT2G23930	0.144391	wt1_vs_rg1	cellular protein-containing complex assembly
AT5G46280	-0.0261086	wt1_vs_rg1	cellular protein-containing complex assembly
AT2G42740	0.314954	wt1_vs_rg1	cellular protein-containing complex assembly
AT5G45620	0.0484904	wt1_vs_rg1	cellular protein-containing complex assembly
AT2G35790	0.0543997	wt1_vs_rg1	cellular protein-containing complex assembly
AT5G44635	-0.0206824	wt1_vs_rg1	cellular protein-containing complex assembly
AT4G20280	-0.217901	wt1_vs_rg1	cellular protein-containing complex assembly
AT5G40660	0.00352554	wt1_vs_rg1	cellular protein-containing complex assembly
AT4G04180	-0.246199	wt1_vs_rg1	cellular protein-containing complex assembly
AT1G67440	-0.310732	wt1_vs_rg1	cellular protein-containing complex assembly
AT1G15660	0	wt1_vs_rg1	cellular protein-containing complex assembly
AT2G07690	0.151781	wt1_vs_rg1	cellular protein-containing complex assembly
AT2G31270	0.230463	wt1_vs_rg1	cellular protein-containing complex assembly
AT4G32285	0	wt1_vs_rg1	cellular protein-containing complex assembly
AT5G51600	-0.0103599	wt1_vs_rg1	cellular protein-containing complex assembly
AT4G25340	-0.299711	wt1_vs_rg1	cellular protein-containing complex assembly
AT2G46470	0	wt1_vs_rg1	cellular protein-containing complex assembly
AT2G25430	-0.12357	wt1_vs_rg1	cellular protein-containing complex assembly
AT4G32285	-0.183761	wt1_vs_rg1	cellular protein-containing complex assembly
AT1G29150	-0.148883	wt1_vs_rg1	cellular protein-containing complex assembly
AT4G32820	0.0384703	wt1_vs_rg1	cellular protein-containing complex assembly
AT5G59910	0.219548	wt1_vs_rg1	cellular protein-containing complex assembly
AT2G34860	0.149396	wt1_vs_rg1	cellular protein-containing complex assembly
AT5G06680	0.0168654	wt1_vs_rg1	cellular protein-containing complex assembly
AT3G53020	0.25679	wt1_vs_rg1	cellular protein-containing complex assembly
AT4G25740	-0.0108134	wt1_vs_rg1	cellular protein-containing complex assembly
AT3G53020	0.080245	wt1_vs_rg1	cellular protein-containing complex assembly
AT1G09150	-0.0507332	wt1_vs_rg1	cellular protein-containing complex assembly
AT5G39740	0.0244174	wt1_vs_rg1	cellular protein-containing complex assembly
AT3G51790	0.725917	wt1_vs_rg1	cellular protein-containing complex assembly
AT3G25500	-0.184135	wt1_vs_rg1	cellular protein-containing complex assembly
AT4G37200	0.126092	wt1_vs_rg1	cellular protein-containing complex assembly
AT3G55280	0.0980392	rg1_vs_rg7	cellular protein-containing complex assembly
AT1G55300	-0.601886	rg1_vs_rg7	cellular protein-containing complex assembly
AT3G55620	-1.4135	rg1_vs_rg7	cellular protein-containing complex assembly
AT2G40060	0.236635	rg1_vs_rg7	cellular protein-containing complex assembly
AT3G56910	0.738398	rg1_vs_rg7	cellular protein-containing complex assembly
AT2G42740	-0.790409	rg1_vs_rg7	cellular protein-containing complex assembly
AT3G60370	0.0345943	rg1_vs_rg7	cellular protein-containing complex assembly
AT1G53750	-1.59101	rg1_vs_rg7	cellular protein-containing complex assembly
AT3G61650	-0.00701582	rg1_vs_rg7	cellular protein-containing complex assembly
AT3G15460	-2.40843	rg1_vs_rg7	cellular protein-containing complex assembly
AT1G52620	-0.391643	rg1_vs_rg7	cellular protein-containing complex assembly
AT1G52400	3.1422	rg1_vs_rg7	cellular protein-containing complex assembly
AT1G49950	-0.715456	rg1_vs_rg7	cellular protein-containing complex assembly
AT1G48920	-0.575386	rg1_vs_rg7	cellular protein-containing complex assembly
AT1G48170	-0.694655	rg1_vs_rg7	cellular protein-containing complex assembly
AT3G52580	-1.70015	rg1_vs_rg7	cellular protein-containing complex assembly
AT1G55480	0.91864	rg1_vs_rg7	cellular protein-containing complex assembly
AT3G52730	-1.78042	rg1_vs_rg7	cellular protein-containing complex assembly
AT2G36620	-0.263215	rg1_vs_rg7	cellular protein-containing complex assembly
AT2G36620	-1.39668	rg1_vs_rg7	cellular protein-containing complex assembly
AT3G53430	-1.03323	rg1_vs_rg7	cellular protein-containing complex assembly
AT2G37470	-1.28548	rg1_vs_rg7	cellular protein-containing complex assembly
AT3G55280	-0.599153	rg1_vs_rg7	cellular protein-containing complex assembly
AT3G55250	-0.301018	rg1_vs_rg7	cellular protein-containing complex assembly
AT4G35490	-0.559232	rg1_vs_rg7	cellular protein-containing complex assembly
AT5G18440	-0.824943	rg1_vs_rg7	cellular protein-containing complex assembly
AT5G17410	1.21296	rg1_vs_rg7	cellular protein-containing complex assembly
AT5G16690	0.683315	rg1_vs_rg7	cellular protein-containing complex assembly
AT1G14900	0.282554	rg1_vs_rg7	cellular protein-containing complex assembly
AT5G62050	-0.95471	rg1_vs_rg7	cellular protein-containing complex assembly
AT3G46610	-0.823191	rg1_vs_rg7	cellular protein-containing complex assembly
AT5G61770	-0.820099	rg1_vs_rg7	cellular protein-containing complex assembly
AT5G61170	-0.949752	rg1_vs_rg7	cellular protein-containing complex assembly
AT5G60870	-1.07079	rg1_vs_rg7	cellular protein-containing complex assembly
AT5G58260	1.2872	rg1_vs_rg7	cellular protein-containing complex assembly
AT5G05520	-0.132127	rg1_vs_rg7	cellular protein-containing complex assembly
AT3G09200	-0.815376	rg1_vs_rg7	cellular protein-containing complex assembly
AT5G49510	-1.18594	rg1_vs_rg7	cellular protein-containing complex assembly
AT5G20920	0.760476	rg1_vs_rg7	cellular protein-containing complex assembly
AT5G27720	0	rg1_vs_rg7	cellular protein-containing complex assembly
AT3G25520	-1.93929	rg1_vs_rg7	cellular protein-containing complex assembly
AT5G26860	-2.5612	rg1_vs_rg7	cellular protein-containing complex assembly
AT5G60670	-0.84518	rg1_vs_rg7	cellular protein-containing complex assembly
AT5G22330	-0.868698	rg1_vs_rg7	cellular protein-containing complex assembly
AT5G20935	1.6691	rg1_vs_rg7	cellular protein-containing complex assembly
AT5G20850	-0.278058	rg1_vs_rg7	cellular protein-containing complex assembly
AT1G59840	0.508277	rg1_vs_rg7	cellular protein-containing complex assembly
AT1G14910	-0.894377	rg1_vs_rg7	cellular protein-containing complex assembly
AT5G66470	0.0906286	rg1_vs_rg7	cellular protein-containing complex assembly
AT5G66570	0.811627	rg1_vs_rg7	cellular protein-containing complex assembly
AT1G14900	-0.528943	rg1_vs_rg7	cellular protein-containing complex assembly
AT1G13180	-0.792066	rg1_vs_rg7	cellular protein-containing complex assembly
AT1G13030	-0.156401	rg1_vs_rg7	cellular protein-containing complex assembly
AT1G08220	-0.730137	rg1_vs_rg7	cellular protein-containing complex assembly
AT5G52820	-0.237142	rg1_vs_rg7	cellular protein-containing complex assembly
AT5G19620	-0.521258	rg1_vs_rg7	cellular protein-containing complex assembly
AT1G05385	0.514889	rg1_vs_rg7	cellular protein-containing complex assembly
AT1G04080	-0.119656	rg1_vs_rg7	cellular protein-containing complex assembly
AT1G03530	-1.69855	rg1_vs_rg7	cellular protein-containing complex assembly
AT1G03600	-1.03561	rg1_vs_rg7	cellular protein-containing complex assembly
AT5G64140	-0.549458	rg1_vs_rg7	cellular protein-containing complex assembly
AT1G12470	-0.330966	rg1_vs_rg7	cellular protein-containing complex assembly
AT5G02570	-1.89243	rg1_vs_rg7	cellular protein-containing complex assembly
AT1G12400	-2.08607	rg1_vs_rg7	cellular protein-containing complex assembly
AT5G01730	0.171576	rg1_vs_rg7	cellular protein-containing complex assembly
AT1G12270	-1.23364	rg1_vs_rg7	cellular protein-containing complex assembly
AT2G43800	-0.491787	rg1_vs_rg7	cellular protein-containing complex assembly
AT2G44525	-1.2558	rg1_vs_rg7	cellular protein-containing complex assembly
AT2G46470	-1.11562	rg1_vs_rg7	cellular protein-containing complex assembly
AT2G47690	0.416576	rg1_vs_rg7	cellular protein-containing complex assembly
AT1G14686	0.366175	rg1_vs_rg7	cellular protein-containing complex assembly
AT1G14450	-0.158528	rg1_vs_rg7	cellular protein-containing complex assembly
AT2G31270	-0.747706	rg1_vs_rg7	cellular protein-containing complex assembly
AT1G14320	-0.963708	rg1_vs_rg7	cellular protein-containing complex assembly
AT2G31040	0.144157	rg1_vs_rg7	cellular protein-containing complex assembly
AT1G02910	0.458059	rg1_vs_rg7	cellular protein-containing complex assembly
AT1G59840	-0.0401687	rg1_vs_rg7	cellular protein-containing complex assembly
AT4G15510	-1.57187	rg1_vs_rg7	cellular protein-containing complex assembly
AT3G56510	-0.427658	rg1_vs_rg7	cellular protein-containing complex assembly
AT1G64150	1.33261	rg1_vs_rg7	cellular protein-containing complex assembly
AT1G54500	0.273416	rg1_vs_rg7	cellular protein-containing complex assembly
AT5G51410	-0.0415336	rg1_vs_rg7	cellular protein-containing complex assembly
AT1G32750	0.826927	rg1_vs_rg7	cellular protein-containing complex assembly
AT1G32750	0.022279	rg1_vs_rg7	cellular protein-containing complex assembly
AT1G31817	-1.11419	rg1_vs_rg7	cellular protein-containing complex assembly
AT1G64520	-1.56288	rg1_vs_rg7	cellular protein-containing complex assembly
AT4G34970	-0.164603	rg1_vs_rg7	cellular protein-containing complex assembly
AT3G53020	-0.472143	rg1_vs_rg7	cellular protein-containing complex assembly
AT4G31560	-0.136459	rg1_vs_rg7	cellular protein-containing complex assembly
AT2G16950	0.32127	rg1_vs_rg7	cellular protein-containing complex assembly
AT4G32470	-0.632747	rg1_vs_rg7	cellular protein-containing complex assembly
AT1G54385	-1.44095	rg1_vs_rg7	cellular protein-containing complex assembly
AT4G30220	-0.749549	rg1_vs_rg7	cellular protein-containing complex assembly
AT2G30410	0.301338	rg1_vs_rg7	cellular protein-containing complex assembly
AT4G29350	-1.51288	rg1_vs_rg7	cellular protein-containing complex assembly
AT4G29040	-1.45113	rg1_vs_rg7	cellular protein-containing complex assembly
AT4G28820	-0.81325	rg1_vs_rg7	cellular protein-containing complex assembly
AT1G62730	-1.52004	rg1_vs_rg7	cellular protein-containing complex assembly
AT1G62740	-0.502759	rg1_vs_rg7	cellular protein-containing complex assembly
AT1G66345	-1.60991	rg1_vs_rg7	cellular protein-containing complex assembly
AT1G66740	-1.11358	rg1_vs_rg7	cellular protein-containing complex assembly
AT1G67120	-0.518926	rg1_vs_rg7	cellular protein-containing complex assembly
AT1G67250	-1.43307	rg1_vs_rg7	cellular protein-containing complex assembly
AT3G29185	0.383155	rg1_vs_rg7	cellular protein-containing complex assembly
AT3G28700	0.656773	rg1_vs_rg7	cellular protein-containing complex assembly
AT3G26710	-0.185676	rg1_vs_rg7	cellular protein-containing complex assembly
AT2G02955	-0.911275	rg1_vs_rg7	cellular protein-containing complex assembly
AT1G14450	0.350961	rg1_vs_rg7	cellular protein-containing complex assembly
AT4G35490	0.285592	rg1_vs_rg7	cellular protein-containing complex assembly
AT5G54290	0.880634	rg1_vs_rg7	cellular protein-containing complex assembly
AT5G54650	-0.346738	rg1_vs_rg7	cellular protein-containing complex assembly
AT5G55230	1.36265	rg1_vs_rg7	cellular protein-containing complex assembly
AT5G56010	-0.3037	rg1_vs_rg7	cellular protein-containing complex assembly
AT5G56600	-0.649424	rg1_vs_rg7	cellular protein-containing complex assembly
AT5G56950	-1.1887	rg1_vs_rg7	cellular protein-containing complex assembly
AT1G44900	-1.07931	rg1_vs_rg7	cellular protein-containing complex assembly
AT3G61110	-1.18244	rg1_vs_rg7	cellular protein-containing complex assembly
AT5G13120	-0.616287	rg1_vs_rg7	cellular protein-containing complex assembly
AT3G61110	-1.90415	rg1_vs_rg7	cellular protein-containing complex assembly
AT5G11770	-0.190238	rg1_vs_rg7	cellular protein-containing complex assembly
AT5G08780	-0.466449	rg1_vs_rg7	cellular protein-containing complex assembly
AT5G02120	0.354987	rg1_vs_rg7	cellular protein-containing complex assembly
AT5G61170	-0.0783536	rg1_vs_rg7	cellular protein-containing complex assembly
AT3G09360	0.649505	rg1_vs_rg7	cellular protein-containing complex assembly
AT5G64140	-1.28099	rg1_vs_rg7	cellular protein-containing complex assembly
AT3G11070	-0.905576	rg1_vs_rg7	cellular protein-containing complex assembly
AT3G11250	-0.534384	rg1_vs_rg7	cellular protein-containing complex assembly
AT1G32750	0.0761862	rg1_vs_rg7	cellular protein-containing complex assembly
AT3G52580	-1.51047	rg1_vs_rg7	cellular protein-containing complex assembly
AT2G37270	-0.519402	rg1_vs_rg7	cellular protein-containing complex assembly
AT5G51040	-0.626007	rg1_vs_rg7	cellular protein-containing complex assembly
AT5G51110	0.320229	rg1_vs_rg7	cellular protein-containing complex assembly
AT5G51220	-1.1763	rg1_vs_rg7	cellular protein-containing complex assembly
AT5G51410	-0.228197	rg1_vs_rg7	cellular protein-containing complex assembly
AT5G52110	0.884276	rg1_vs_rg7	cellular protein-containing complex assembly
AT4G25740	-0.855604	rg1_vs_rg7	cellular protein-containing complex assembly
AT5G52780	-0.992604	rg1_vs_rg7	cellular protein-containing complex assembly
AT5G52820	-1.61208	rg1_vs_rg7	cellular protein-containing complex assembly
AT4G27585	-1.74082	rg1_vs_rg7	cellular protein-containing complex assembly
AT1G70760	0.936211	rg1_vs_rg7	cellular protein-containing complex assembly
AT1G66580	-2.1695	rg1_vs_rg7	cellular protein-containing complex assembly
AT3G44160	-0.240481	rg1_vs_rg7	cellular protein-containing complex assembly
AT5G22840	-0.630214	rg1_vs_rg7	cellular protein-containing complex assembly
AT5G59910	-1.10912	rg1_vs_rg7	cellular protein-containing complex assembly
AT3G55280	-0.177139	rg1_vs_rg7	cellular protein-containing complex assembly
AT3G46740	0.567814	rg1_vs_rg7	cellular protein-containing complex assembly
AT3G49850	0.27497	rg1_vs_rg7	cellular protein-containing complex assembly
AT3G51300	1.14271	rg1_vs_rg7	cellular protein-containing complex assembly
AT1G78790	0.518383	rg1_vs_rg7	cellular protein-containing complex assembly
AT1G72370	-1.10724	rg1_vs_rg7	cellular protein-containing complex assembly
AT1G72420	-0.548805	rg1_vs_rg7	cellular protein-containing complex assembly
AT1G73060	1.22088	rg1_vs_rg7	cellular protein-containing complex assembly
AT1G74050	-0.733932	rg1_vs_rg7	cellular protein-containing complex assembly
AT1G18800	-2.21108	rg1_vs_rg7	cellular protein-containing complex assembly
AT1G74880	1.28158	rg1_vs_rg7	cellular protein-containing complex assembly
AT1G20580	-0.818555	rg1_vs_rg7	cellular protein-containing complex assembly
AT1G77840	-1.78219	rg1_vs_rg7	cellular protein-containing complex assembly
AT5G41770	-0.0676915	rg1_vs_rg7	cellular protein-containing complex assembly
AT1G71790	-0.134515	rg1_vs_rg7	cellular protein-containing complex assembly
AT1G71500	-0.125491	rg1_vs_rg7	cellular protein-containing complex assembly
AT1G71440	0.538544	rg1_vs_rg7	cellular protein-containing complex assembly
AT1G71230	-0.679707	rg1_vs_rg7	cellular protein-containing complex assembly
AT4G24440	0.253123	rg1_vs_rg7	cellular protein-containing complex assembly
AT3G01480	-0.193138	rg1_vs_rg7	cellular protein-containing complex assembly
AT4G01400	0.492149	rg1_vs_rg7	cellular protein-containing complex assembly
AT3G02080	-0.493332	rg1_vs_rg7	cellular protein-containing complex assembly
AT4G01660	-1.03026	rg1_vs_rg7	cellular protein-containing complex assembly
AT3G03773	-0.482873	rg1_vs_rg7	cellular protein-containing complex assembly
AT3G05550	-0.274325	rg1_vs_rg7	cellular protein-containing complex assembly
AT3G05530	-0.690551	rg1_vs_rg7	cellular protein-containing complex assembly
AT5G27720	-0.803757	rg1_vs_rg7	cellular protein-containing complex assembly
AT3G05520	0.556183	rg1_vs_rg7	cellular protein-containing complex assembly
AT4G02060	-1.47855	rg1_vs_rg7	cellular protein-containing complex assembly
AT4G32820	-0.206692	rg1_vs_rg7	cellular protein-containing complex assembly
AT5G39740	-1.24114	rg1_vs_rg7	cellular protein-containing complex assembly
AT3G07590	-1.37868	rg1_vs_rg7	cellular protein-containing complex assembly
AT5G62050	-1.41647	rg1_vs_rg7	cellular protein-containing complex assembly
AT3G08010	0.28498	rg1_vs_rg7	cellular protein-containing complex assembly
AT3G08980	-1.55402	rg1_vs_rg7	cellular protein-containing complex assembly
AT2G40430	-0.894042	rg1_vs_rg7	cellular protein-containing complex assembly
AT2G40060	-1.29335	rg1_vs_rg7	cellular protein-containing complex assembly
AT2G40010	-1.8268	rg1_vs_rg7	cellular protein-containing complex assembly
AT2G39725	-1.98471	rg1_vs_rg7	cellular protein-containing complex assembly
AT3G55280	-0.689574	rg1_vs_rg7	cellular protein-containing complex assembly
AT2G39120	-1.22029	rg1_vs_rg7	cellular protein-containing complex assembly
AT2G38720	-0.701634	rg1_vs_rg7	cellular protein-containing complex assembly
AT3G52580	0.281084	rg1_vs_rg7	cellular protein-containing complex assembly
AT3G52730	-0.850739	rg1_vs_rg7	cellular protein-containing complex assembly
AT2G36620	-1.09	rg1_vs_rg7	cellular protein-containing complex assembly
AT5G60670	-0.883562	rg1_vs_rg7	cellular protein-containing complex assembly
AT3G53650	-1.49092	rg1_vs_rg7	cellular protein-containing complex assembly
AT4G03120	-0.660991	rg1_vs_rg7	cellular protein-containing complex assembly
AT1G04080	-1.26388	rg1_vs_rg7	cellular protein-containing complex assembly
AT5G09510	-1.17008	rg1_vs_rg7	cellular protein-containing complex assembly
AT4G31010	1.56571	rg1_vs_rg7	cellular protein-containing complex assembly
AT2G31710	-0.408085	rg1_vs_rg7	cellular protein-containing complex assembly
AT2G31660	-0.620341	rg1_vs_rg7	cellular protein-containing complex assembly
AT2G31270	-1.36241	rg1_vs_rg7	cellular protein-containing complex assembly
AT2G30950	0.638858	rg1_vs_rg7	cellular protein-containing complex assembly
AT2G30620	-0.469409	rg1_vs_rg7	cellular protein-containing complex assembly
AT2G30410	-0.958899	rg1_vs_rg7	cellular protein-containing complex assembly
AT2G30260	-0.570427	rg1_vs_rg7	cellular protein-containing complex assembly
AT4G01710	-0.564859	rg1_vs_rg7	cellular protein-containing complex assembly
AT2G28720	-0.0567089	rg1_vs_rg7	cellular protein-containing complex assembly
AT2G28520	-1.00708	rg1_vs_rg7	cellular protein-containing complex assembly
AT4G32285	0.29643	rg1_vs_rg7	cellular protein-containing complex assembly
AT1G30825	-0.27374	rg1_vs_rg7	cellular protein-containing complex assembly
AT4G35490	-1.45833	rg1_vs_rg7	cellular protein-containing complex assembly
AT4G35760	0.417986	rg1_vs_rg7	cellular protein-containing complex assembly
AT1G20960	-0.435587	rg1_vs_rg7	cellular protein-containing complex assembly
AT5G66570	-0.392299	rg1_vs_rg7	cellular protein-containing complex assembly
AT4G37210	-0.748934	rg1_vs_rg7	cellular protein-containing complex assembly
AT4G37200	-0.286795	rg1_vs_rg7	cellular protein-containing complex assembly
AT4G37925	0.745966	rg1_vs_rg7	cellular protein-containing complex assembly
AT4G39920	-0.697503	rg1_vs_rg7	cellular protein-containing complex assembly
AT4G39740	-1.26963	rg1_vs_rg7	cellular protein-containing complex assembly
AT4G39160	-0.754714	rg1_vs_rg7	cellular protein-containing complex assembly
AT4G38630	-1.42768	rg1_vs_rg7	cellular protein-containing complex assembly
AT4G38510	0.578612	rg1_vs_rg7	cellular protein-containing complex assembly
AT4G19006	-0.94124	rg1_vs_rg7	cellular protein-containing complex assembly
AT4G19100	-0.311425	rg1_vs_rg7	cellular protein-containing complex assembly
AT4G22350	-0.809442	rg1_vs_rg7	cellular protein-containing complex assembly
AT1G29990	-0.921298	rg1_vs_rg7	cellular protein-containing complex assembly
AT5G20920	-1.15544	rg1_vs_rg7	cellular protein-containing complex assembly
AT4G11420	-1.82255	rg1_vs_rg7	cellular protein-containing complex assembly
AT5G51610	0.910733	rg1_vs_rg7	cellular protein-containing complex assembly
AT1G32990	1.1286	rg1_vs_rg7	cellular protein-containing complex assembly
AT1G34000	0.258027	rg1_vs_rg7	cellular protein-containing complex assembly
AT1G36730	-0.110134	rg1_vs_rg7	cellular protein-containing complex assembly
AT1G43170	-0.88037	rg1_vs_rg7	cellular protein-containing complex assembly
AT1G16720	-0.130539	rg1_vs_rg7	cellular protein-containing complex assembly
AT1G16740	-0.839133	rg1_vs_rg7	cellular protein-containing complex assembly
AT4G39160	-0.104538	rg1_vs_rg7	cellular protein-containing complex assembly
AT2G21410	-0.531659	rg1_vs_rg7	cellular protein-containing complex assembly
AT1G15660	-1.27495	rg1_vs_rg7	cellular protein-containing complex assembly
AT1G32750	0.0693181	rg1_vs_rg7	cellular protein-containing complex assembly
AT2G46470	0.0193698	rg1_vs_rg7	cellular protein-containing complex assembly
AT1G15440	-0.642765	rg1_vs_rg7	cellular protein-containing complex assembly
AT1G72370	-0.760152	rg1_vs_rg7	cellular protein-containing complex assembly
AT1G15660	-0.773754	rg1_vs_rg7	cellular protein-containing complex assembly
AT1G74050	-1.41791	rg1_vs_rg7	cellular protein-containing complex assembly
AT1G18800	-1.35378	rg1_vs_rg7	cellular protein-containing complex assembly
AT1G19835	1.15339	rg1_vs_rg7	cellular protein-containing complex assembly
AT1G20260	-0.111616	rg1_vs_rg7	cellular protein-containing complex assembly
AT1G20770	-0.624932	rg1_vs_rg7	cellular protein-containing complex assembly
AT1G20960	-0.749927	rg1_vs_rg7	cellular protein-containing complex assembly
AT1G61580	-3.86138	rg1_vs_rg7	cellular protein-containing complex assembly
AT1G77840	-0.220568	rg1_vs_rg7	cellular protein-containing complex assembly
AT1G22700	0.796473	rg1_vs_rg7	cellular protein-containing complex assembly
AT1G22800	-0.284923	rg1_vs_rg7	cellular protein-containing complex assembly
AT1G25260	-2.15412	rg1_vs_rg7	cellular protein-containing complex assembly
AT3G23620	-1.32252	rg1_vs_rg7	cellular protein-containing complex assembly
AT5G47320	-0.519336	rg1_vs_rg7	cellular protein-containing complex assembly
AT3G23990	-1.54159	rg1_vs_rg7	cellular protein-containing complex assembly
AT3G13940	0.69622	rg1_vs_rg7	cellular protein-containing complex assembly
AT3G25100	-1.36587	rg1_vs_rg7	cellular protein-containing complex assembly
AT3G22690	-0.412801	rg1_vs_rg7	cellular protein-containing complex assembly
AT2G15820	-0.360367	rg1_vs_rg7	cellular protein-containing complex assembly
AT2G16440	-1.23973	rg1_vs_rg7	cellular protein-containing complex assembly
AT2G16950	-1.03839	rg1_vs_rg7	cellular protein-containing complex assembly
AT1G48920	-0.508298	rg1_vs_rg7	cellular protein-containing complex assembly
AT2G17530	-0.789716	rg1_vs_rg7	cellular protein-containing complex assembly
AT2G18390	0.0371485	rg1_vs_rg7	cellular protein-containing complex assembly
AT4G30330	-1.07305	rg1_vs_rg7	cellular protein-containing complex assembly
AT2G19480	-1.04472	rg1_vs_rg7	cellular protein-containing complex assembly
AT3G47650	0.122097	rg1_vs_rg7	cellular protein-containing complex assembly
AT2G19760	-0.560495	rg1_vs_rg7	cellular protein-containing complex assembly
AT4G29040	0.451675	rg1_vs_rg7	cellular protein-containing complex assembly
AT2G20890	1.5168	rg1_vs_rg7	cellular protein-containing complex assembly
AT3G15095	-0.098433	rg1_vs_rg7	cellular protein-containing complex assembly
AT3G15180	-1.54002	rg1_vs_rg7	cellular protein-containing complex assembly
AT3G15460	-1.48349	rg1_vs_rg7	cellular protein-containing complex assembly
AT3G16010	-0.9602	rg1_vs_rg7	cellular protein-containing complex assembly
AT1G57820	-2.377	rg1_vs_rg7	cellular protein-containing complex assembly
AT3G18940	-1.699	rg1_vs_rg7	cellular protein-containing complex assembly
AT1G49950	-0.476306	rg1_vs_rg7	cellular protein-containing complex assembly
AT4G11420	-0.498968	rg1_vs_rg7	cellular protein-containing complex assembly
AT2G44860	-1.70606	rg1_vs_rg7	cellular protein-containing complex assembly
AT4G10340	1.03007	rg1_vs_rg7	cellular protein-containing complex assembly
AT5G42270	0.0484804	rg1_vs_rg7	cellular protein-containing complex assembly
AT1G43170	-1.41106	rg1_vs_rg7	cellular protein-containing complex assembly
AT5G43010	-0.735275	rg1_vs_rg7	cellular protein-containing complex assembly
AT2G34050	-1.03017	rg1_vs_rg7	cellular protein-containing complex assembly
AT2G34150	-0.704085	rg1_vs_rg7	cellular protein-containing complex assembly
AT5G35220	0.0324251	rg1_vs_rg7	cellular protein-containing complex assembly
AT4G09730	-0.517499	rg1_vs_rg7	cellular protein-containing complex assembly
AT2G37270	-1.37897	rg1_vs_rg7	cellular protein-containing complex assembly
AT2G35110	-0.241187	rg1_vs_rg7	cellular protein-containing complex assembly
AT1G30960	-1.42679	rg1_vs_rg7	cellular protein-containing complex assembly
AT5G39960	-1.17525	rg1_vs_rg7	cellular protein-containing complex assembly
AT5G39210	1.65858	rg1_vs_rg7	cellular protein-containing complex assembly
AT5G38720	-1.8518	rg1_vs_rg7	cellular protein-containing complex assembly
AT3G22690	-0.986682	rg1_vs_rg7	cellular protein-containing complex assembly
AT4G14615	-0.14354	rg1_vs_rg7	cellular protein-containing complex assembly
AT5G41770	-0.574157	rg1_vs_rg7	cellular protein-containing complex assembly
AT4G14147	-0.774106	rg1_vs_rg7	cellular protein-containing complex assembly
AT4G13510	0.694909	rg1_vs_rg7	cellular protein-containing complex assembly
AT1G04170	-0.606518	rg1_vs_rg7	cellular protein-containing complex assembly
AT3G25100	-1.29047	rg1_vs_rg7	cellular protein-containing complex assembly
AT5G41520	-1.1389	rg1_vs_rg7	cellular protein-containing complex assembly
AT3G25500	-0.233786	rg1_vs_rg7	cellular protein-containing complex assembly
AT2G23930	-0.906332	rg1_vs_rg7	cellular protein-containing complex assembly
AT5G46280	-0.811286	rg1_vs_rg7	cellular protein-containing complex assembly
AT2G42740	-0.622336	rg1_vs_rg7	cellular protein-containing complex assembly
AT5G45620	-0.406481	rg1_vs_rg7	cellular protein-containing complex assembly
AT2G35790	-2.06173	rg1_vs_rg7	cellular protein-containing complex assembly
AT5G44635	-0.92465	rg1_vs_rg7	cellular protein-containing complex assembly
AT4G20280	-0.551388	rg1_vs_rg7	cellular protein-containing complex assembly
AT5G40660	1.6254	rg1_vs_rg7	cellular protein-containing complex assembly
AT4G04180	-1.03868	rg1_vs_rg7	cellular protein-containing complex assembly
AT1G67440	-0.2925	rg1_vs_rg7	cellular protein-containing complex assembly
AT1G15660	0	rg1_vs_rg7	cellular protein-containing complex assembly
AT2G07690	-0.0756438	rg1_vs_rg7	cellular protein-containing complex assembly
AT2G31270	-0.868801	rg1_vs_rg7	cellular protein-containing complex assembly
AT4G32285	0	rg1_vs_rg7	cellular protein-containing complex assembly
AT5G51600	-0.489059	rg1_vs_rg7	cellular protein-containing complex assembly
AT4G25340	-1.49131	rg1_vs_rg7	cellular protein-containing complex assembly
AT2G46470	0	rg1_vs_rg7	cellular protein-containing complex assembly
AT2G25430	1.31968	rg1_vs_rg7	cellular protein-containing complex assembly
AT4G32285	0.854655	rg1_vs_rg7	cellular protein-containing complex assembly
AT1G29150	-1.10498	rg1_vs_rg7	cellular protein-containing complex assembly
AT4G32820	-0.433399	rg1_vs_rg7	cellular protein-containing complex assembly
AT5G59910	-1.01318	rg1_vs_rg7	cellular protein-containing complex assembly
AT2G34860	0.848573	rg1_vs_rg7	cellular protein-containing complex assembly
AT5G06680	-0.754132	rg1_vs_rg7	cellular protein-containing complex assembly
AT3G53020	-0.197609	rg1_vs_rg7	cellular protein-containing complex assembly
AT4G25740	-0.016326	rg1_vs_rg7	cellular protein-containing complex assembly
AT3G53020	-0.603638	rg1_vs_rg7	cellular protein-containing complex assembly
AT1G09150	-1.0487	rg1_vs_rg7	cellular protein-containing complex assembly
AT5G39740	-1.40264	rg1_vs_rg7	cellular protein-containing complex assembly
AT3G51790	-2.0676	rg1_vs_rg7	cellular protein-containing complex assembly
AT3G25500	0.887871	rg1_vs_rg7	cellular protein-containing complex assembly
AT4G37200	1.09101	rg1_vs_rg7	cellular protein-containing complex assembly
AT3G55280	0.310805	wt7_vs_rg7	cellular protein-containing complex assembly
AT1G55300	0.0841582	wt7_vs_rg7	cellular protein-containing complex assembly
AT3G55620	-0.0660715	wt7_vs_rg7	cellular protein-containing complex assembly
AT2G40060	1.31575	wt7_vs_rg7	cellular protein-containing complex assembly
AT3G56910	1.33961	wt7_vs_rg7	cellular protein-containing complex assembly
AT2G42740	0.78189	wt7_vs_rg7	cellular protein-containing complex assembly
AT3G60370	1.67705	wt7_vs_rg7	cellular protein-containing complex assembly
AT1G53750	0.440306	wt7_vs_rg7	cellular protein-containing complex assembly
AT3G61650	0.789451	wt7_vs_rg7	cellular protein-containing complex assembly
AT3G15460	0.498186	wt7_vs_rg7	cellular protein-containing complex assembly
AT1G52620	0.690868	wt7_vs_rg7	cellular protein-containing complex assembly
AT1G52400	3.45662	wt7_vs_rg7	cellular protein-containing complex assembly
AT1G49950	0.26802	wt7_vs_rg7	cellular protein-containing complex assembly
AT1G48920	1.27873	wt7_vs_rg7	cellular protein-containing complex assembly
AT1G48170	0.853932	wt7_vs_rg7	cellular protein-containing complex assembly
AT3G52580	3.00252	wt7_vs_rg7	cellular protein-containing complex assembly
AT1G55480	1.45486	wt7_vs_rg7	cellular protein-containing complex assembly
AT3G52730	1.2032	wt7_vs_rg7	cellular protein-containing complex assembly
AT2G36620	-0.00885995	wt7_vs_rg7	cellular protein-containing complex assembly
AT2G36620	2.19345	wt7_vs_rg7	cellular protein-containing complex assembly
AT3G53430	1.68731	wt7_vs_rg7	cellular protein-containing complex assembly
AT2G37470	2.10355	wt7_vs_rg7	cellular protein-containing complex assembly
AT3G55280	1.57438	wt7_vs_rg7	cellular protein-containing complex assembly
AT3G55250	1.61702	wt7_vs_rg7	cellular protein-containing complex assembly
AT4G35490	0	wt7_vs_rg7	cellular protein-containing complex assembly
AT5G18440	0.247671	wt7_vs_rg7	cellular protein-containing complex assembly
AT5G17410	0.95091	wt7_vs_rg7	cellular protein-containing complex assembly
AT5G16690	1.27717	wt7_vs_rg7	cellular protein-containing complex assembly
AT1G14900	-1.48106	wt7_vs_rg7	cellular protein-containing complex assembly
AT5G62050	1.03464	wt7_vs_rg7	cellular protein-containing complex assembly
AT3G46610	1.6778	wt7_vs_rg7	cellular protein-containing complex assembly
AT5G61770	1.08305	wt7_vs_rg7	cellular protein-containing complex assembly
AT5G61170	2.98728	wt7_vs_rg7	cellular protein-containing complex assembly
AT5G60870	0.453956	wt7_vs_rg7	cellular protein-containing complex assembly
AT5G58260	2.16701	wt7_vs_rg7	cellular protein-containing complex assembly
AT5G05520	0.854947	wt7_vs_rg7	cellular protein-containing complex assembly
AT3G09200	0.855358	wt7_vs_rg7	cellular protein-containing complex assembly
AT5G49510	0.526118	wt7_vs_rg7	cellular protein-containing complex assembly
AT5G20920	0.633302	wt7_vs_rg7	cellular protein-containing complex assembly
AT5G27720	0	wt7_vs_rg7	cellular protein-containing complex assembly
AT3G25520	1.89141	wt7_vs_rg7	cellular protein-containing complex assembly
AT5G26860	0.413916	wt7_vs_rg7	cellular protein-containing complex assembly
AT5G60670	2.333	wt7_vs_rg7	cellular protein-containing complex assembly
AT5G22330	0.295819	wt7_vs_rg7	cellular protein-containing complex assembly
AT5G20935	2.68949	wt7_vs_rg7	cellular protein-containing complex assembly
AT5G20850	1.68522	wt7_vs_rg7	cellular protein-containing complex assembly
AT1G59840	-0.378535	wt7_vs_rg7	cellular protein-containing complex assembly
AT1G14910	1.28948	wt7_vs_rg7	cellular protein-containing complex assembly
AT5G66470	1.23814	wt7_vs_rg7	cellular protein-containing complex assembly
AT5G66570	5.2028	wt7_vs_rg7	cellular protein-containing complex assembly
AT1G14900	1.10645	wt7_vs_rg7	cellular protein-containing complex assembly
AT1G13180	0.358249	wt7_vs_rg7	cellular protein-containing complex assembly
AT1G13030	0.445763	wt7_vs_rg7	cellular protein-containing complex assembly
AT1G08220	0.955431	wt7_vs_rg7	cellular protein-containing complex assembly
AT5G52820	0.156898	wt7_vs_rg7	cellular protein-containing complex assembly
AT5G19620	0.801628	wt7_vs_rg7	cellular protein-containing complex assembly
AT1G05385	1.55118	wt7_vs_rg7	cellular protein-containing complex assembly
AT1G04080	0.177971	wt7_vs_rg7	cellular protein-containing complex assembly
AT1G03530	0.359878	wt7_vs_rg7	cellular protein-containing complex assembly
AT1G03600	1.28809	wt7_vs_rg7	cellular protein-containing complex assembly
AT5G64140	1.08038	wt7_vs_rg7	cellular protein-containing complex assembly
AT1G12470	0.758257	wt7_vs_rg7	cellular protein-containing complex assembly
AT5G02570	1.78425	wt7_vs_rg7	cellular protein-containing complex assembly
AT1G12400	0.152295	wt7_vs_rg7	cellular protein-containing complex assembly
AT5G01730	0.808166	wt7_vs_rg7	cellular protein-containing complex assembly
AT1G12270	0.5467	wt7_vs_rg7	cellular protein-containing complex assembly
AT2G43800	1.59343	wt7_vs_rg7	cellular protein-containing complex assembly
AT2G44525	1.20526	wt7_vs_rg7	cellular protein-containing complex assembly
AT2G46470	0.192759	wt7_vs_rg7	cellular protein-containing complex assembly
AT2G47690	1.41757	wt7_vs_rg7	cellular protein-containing complex assembly
AT1G14686	1.30958	wt7_vs_rg7	cellular protein-containing complex assembly
AT1G14450	1.0357	wt7_vs_rg7	cellular protein-containing complex assembly
AT2G31270	2.03455	wt7_vs_rg7	cellular protein-containing complex assembly
AT1G14320	1.42275	wt7_vs_rg7	cellular protein-containing complex assembly
AT2G31040	1.22022	wt7_vs_rg7	cellular protein-containing complex assembly
AT1G02910	1.54937	wt7_vs_rg7	cellular protein-containing complex assembly
AT1G59840	0.577649	wt7_vs_rg7	cellular protein-containing complex assembly
AT4G15510	2.56702	wt7_vs_rg7	cellular protein-containing complex assembly
AT3G56510	0.963574	wt7_vs_rg7	cellular protein-containing complex assembly
AT1G64150	2.17208	wt7_vs_rg7	cellular protein-containing complex assembly
AT1G54500	2.45149	wt7_vs_rg7	cellular protein-containing complex assembly
AT5G51410	0.764258	wt7_vs_rg7	cellular protein-containing complex assembly
AT1G32750	-0.64825	wt7_vs_rg7	cellular protein-containing complex assembly
AT1G32750	0.237712	wt7_vs_rg7	cellular protein-containing complex assembly
AT1G31817	-0.0640825	wt7_vs_rg7	cellular protein-containing complex assembly
AT1G64520	0.238106	wt7_vs_rg7	cellular protein-containing complex assembly
AT4G34970	0.66488	wt7_vs_rg7	cellular protein-containing complex assembly
AT3G53020	0.275294	wt7_vs_rg7	cellular protein-containing complex assembly
AT4G31560	2.57917	wt7_vs_rg7	cellular protein-containing complex assembly
AT2G16950	1.22496	wt7_vs_rg7	cellular protein-containing complex assembly
AT4G32470	1.61294	wt7_vs_rg7	cellular protein-containing complex assembly
AT1G54385	0.762683	wt7_vs_rg7	cellular protein-containing complex assembly
AT4G30220	0.71961	wt7_vs_rg7	cellular protein-containing complex assembly
AT2G30410	1.38288	wt7_vs_rg7	cellular protein-containing complex assembly
AT4G29350	1.58095	wt7_vs_rg7	cellular protein-containing complex assembly
AT4G29040	0.133345	wt7_vs_rg7	cellular protein-containing complex assembly
AT4G28820	0.359457	wt7_vs_rg7	cellular protein-containing complex assembly
AT1G62730	0.496816	wt7_vs_rg7	cellular protein-containing complex assembly
AT1G62740	0.792432	wt7_vs_rg7	cellular protein-containing complex assembly
AT1G66345	-0.158688	wt7_vs_rg7	cellular protein-containing complex assembly
AT1G66740	0.0108982	wt7_vs_rg7	cellular protein-containing complex assembly
AT1G67120	0.409214	wt7_vs_rg7	cellular protein-containing complex assembly
AT1G67250	0.737929	wt7_vs_rg7	cellular protein-containing complex assembly
AT3G29185	1.52016	wt7_vs_rg7	cellular protein-containing complex assembly
AT3G28700	0.836341	wt7_vs_rg7	cellular protein-containing complex assembly
AT3G26710	1.74607	wt7_vs_rg7	cellular protein-containing complex assembly
AT2G02955	0.314556	wt7_vs_rg7	cellular protein-containing complex assembly
AT1G14450	0.413757	wt7_vs_rg7	cellular protein-containing complex assembly
AT4G35490	-0.291407	wt7_vs_rg7	cellular protein-containing complex assembly
AT5G54290	0.810803	wt7_vs_rg7	cellular protein-containing complex assembly
AT5G54650	1.27331	wt7_vs_rg7	cellular protein-containing complex assembly
AT5G55230	1.63045	wt7_vs_rg7	cellular protein-containing complex assembly
AT5G56010	0.659165	wt7_vs_rg7	cellular protein-containing complex assembly
AT5G56600	0.529064	wt7_vs_rg7	cellular protein-containing complex assembly
AT5G56950	-0.808584	wt7_vs_rg7	cellular protein-containing complex assembly
AT1G44900	2.8029	wt7_vs_rg7	cellular protein-containing complex assembly
AT3G61110	0.76055	wt7_vs_rg7	cellular protein-containing complex assembly
AT5G13120	1.99062	wt7_vs_rg7	cellular protein-containing complex assembly
AT3G61110	1.76393	wt7_vs_rg7	cellular protein-containing complex assembly
AT5G11770	0.453981	wt7_vs_rg7	cellular protein-containing complex assembly
AT5G08780	0.565496	wt7_vs_rg7	cellular protein-containing complex assembly
AT5G02120	1.61985	wt7_vs_rg7	cellular protein-containing complex assembly
AT5G61170	0.614793	wt7_vs_rg7	cellular protein-containing complex assembly
AT3G09360	0.53802	wt7_vs_rg7	cellular protein-containing complex assembly
AT5G64140	0.536915	wt7_vs_rg7	cellular protein-containing complex assembly
AT3G11070	0.853542	wt7_vs_rg7	cellular protein-containing complex assembly
AT3G11250	1.45115	wt7_vs_rg7	cellular protein-containing complex assembly
AT1G32750	0.0799496	wt7_vs_rg7	cellular protein-containing complex assembly
AT3G52580	1.49748	wt7_vs_rg7	cellular protein-containing complex assembly
AT2G37270	0.412145	wt7_vs_rg7	cellular protein-containing complex assembly
AT5G51040	-0.0709136	wt7_vs_rg7	cellular protein-containing complex assembly
AT5G51110	2.63332	wt7_vs_rg7	cellular protein-containing complex assembly
AT5G51220	0.438237	wt7_vs_rg7	cellular protein-containing complex assembly
AT5G51410	0.385763	wt7_vs_rg7	cellular protein-containing complex assembly
AT5G52110	2.07965	wt7_vs_rg7	cellular protein-containing complex assembly
AT4G25740	1.25398	wt7_vs_rg7	cellular protein-containing complex assembly
AT5G52780	2.13279	wt7_vs_rg7	cellular protein-containing complex assembly
AT5G52820	-0.011921	wt7_vs_rg7	cellular protein-containing complex assembly
AT4G27585	1.073	wt7_vs_rg7	cellular protein-containing complex assembly
AT1G70760	1.9489	wt7_vs_rg7	cellular protein-containing complex assembly
AT1G66580	1.39248	wt7_vs_rg7	cellular protein-containing complex assembly
AT3G44160	1.47406	wt7_vs_rg7	cellular protein-containing complex assembly
AT5G22840	0.197582	wt7_vs_rg7	cellular protein-containing complex assembly
AT5G59910	0.104994	wt7_vs_rg7	cellular protein-containing complex assembly
AT3G55280	0.920261	wt7_vs_rg7	cellular protein-containing complex assembly
AT3G46740	1.80081	wt7_vs_rg7	cellular protein-containing complex assembly
AT3G49850	0.63542	wt7_vs_rg7	cellular protein-containing complex assembly
AT3G51300	0.629039	wt7_vs_rg7	cellular protein-containing complex assembly
AT1G78790	0.783099	wt7_vs_rg7	cellular protein-containing complex assembly
AT1G72370	1.07212	wt7_vs_rg7	cellular protein-containing complex assembly
AT1G72420	1.27204	wt7_vs_rg7	cellular protein-containing complex assembly
AT1G73060	1.02029	wt7_vs_rg7	cellular protein-containing complex assembly
AT1G74050	2.12484	wt7_vs_rg7	cellular protein-containing complex assembly
AT1G18800	-0.111298	wt7_vs_rg7	cellular protein-containing complex assembly
AT1G74880	1.47935	wt7_vs_rg7	cellular protein-containing complex assembly
AT1G20580	0.6817	wt7_vs_rg7	cellular protein-containing complex assembly
AT1G77840	0.394007	wt7_vs_rg7	cellular protein-containing complex assembly
AT5G41770	0.0535232	wt7_vs_rg7	cellular protein-containing complex assembly
AT1G71790	0.786719	wt7_vs_rg7	cellular protein-containing complex assembly
AT1G71500	1.45877	wt7_vs_rg7	cellular protein-containing complex assembly
AT1G71440	1.17325	wt7_vs_rg7	cellular protein-containing complex assembly
AT1G71230	-0.0252442	wt7_vs_rg7	cellular protein-containing complex assembly
AT4G24440	0.654073	wt7_vs_rg7	cellular protein-containing complex assembly
AT3G01480	1.57617	wt7_vs_rg7	cellular protein-containing complex assembly
AT4G01400	0.731135	wt7_vs_rg7	cellular protein-containing complex assembly
AT3G02080	1.03577	wt7_vs_rg7	cellular protein-containing complex assembly
AT4G01660	0.651892	wt7_vs_rg7	cellular protein-containing complex assembly
AT3G03773	0.83786	wt7_vs_rg7	cellular protein-containing complex assembly
AT3G05550	0.329971	wt7_vs_rg7	cellular protein-containing complex assembly
AT3G05530	0.0919689	wt7_vs_rg7	cellular protein-containing complex assembly
AT5G27720	0.639699	wt7_vs_rg7	cellular protein-containing complex assembly
AT3G05520	0.520618	wt7_vs_rg7	cellular protein-containing complex assembly
AT4G02060	2.28989	wt7_vs_rg7	cellular protein-containing complex assembly
AT4G32820	0.459928	wt7_vs_rg7	cellular protein-containing complex assembly
AT5G39740	2.13466	wt7_vs_rg7	cellular protein-containing complex assembly
AT3G07590	0.983863	wt7_vs_rg7	cellular protein-containing complex assembly
AT5G62050	0.24999	wt7_vs_rg7	cellular protein-containing complex assembly
AT3G08010	1.04918	wt7_vs_rg7	cellular protein-containing complex assembly
AT3G08980	1.0251	wt7_vs_rg7	cellular protein-containing complex assembly
AT2G40430	0.501751	wt7_vs_rg7	cellular protein-containing complex assembly
AT2G40060	0.0593524	wt7_vs_rg7	cellular protein-containing complex assembly
AT2G40010	3.90604	wt7_vs_rg7	cellular protein-containing complex assembly
AT2G39725	0.94776	wt7_vs_rg7	cellular protein-containing complex assembly
AT3G55280	2.03169	wt7_vs_rg7	cellular protein-containing complex assembly
AT2G39120	0.460998	wt7_vs_rg7	cellular protein-containing complex assembly
AT2G38720	0.247827	wt7_vs_rg7	cellular protein-containing complex assembly
AT3G52580	1.0139	wt7_vs_rg7	cellular protein-containing complex assembly
AT3G52730	0.594454	wt7_vs_rg7	cellular protein-containing complex assembly
AT2G36620	1.63582	wt7_vs_rg7	cellular protein-containing complex assembly
AT5G60670	-0.283238	wt7_vs_rg7	cellular protein-containing complex assembly
AT3G53650	0.60716	wt7_vs_rg7	cellular protein-containing complex assembly
AT4G03120	0.198915	wt7_vs_rg7	cellular protein-containing complex assembly
AT1G04080	-0.212305	wt7_vs_rg7	cellular protein-containing complex assembly
AT5G09510	2.41462	wt7_vs_rg7	cellular protein-containing complex assembly
AT4G31010	0.587054	wt7_vs_rg7	cellular protein-containing complex assembly
AT2G31710	0.50133	wt7_vs_rg7	cellular protein-containing complex assembly
AT2G31660	0.659854	wt7_vs_rg7	cellular protein-containing complex assembly
AT2G31270	1.58985	wt7_vs_rg7	cellular protein-containing complex assembly
AT2G30950	0.812675	wt7_vs_rg7	cellular protein-containing complex assembly
AT2G30620	-0.0189287	wt7_vs_rg7	cellular protein-containing complex assembly
AT2G30410	0.545607	wt7_vs_rg7	cellular protein-containing complex assembly
AT2G30260	0.523918	wt7_vs_rg7	cellular protein-containing complex assembly
AT4G01710	0.521435	wt7_vs_rg7	cellular protein-containing complex assembly
AT2G28720	0.748977	wt7_vs_rg7	cellular protein-containing complex assembly
AT2G28520	0.525321	wt7_vs_rg7	cellular protein-containing complex assembly
AT4G32285	-0.321956	wt7_vs_rg7	cellular protein-containing complex assembly
AT1G30825	0.79794	wt7_vs_rg7	cellular protein-containing complex assembly
AT4G35490	1.54006	wt7_vs_rg7	cellular protein-containing complex assembly
AT4G35760	1.44339	wt7_vs_rg7	cellular protein-containing complex assembly
AT1G20960	-0.247519	wt7_vs_rg7	cellular protein-containing complex assembly
AT5G66570	0.663837	wt7_vs_rg7	cellular protein-containing complex assembly
AT4G37210	-0.068368	wt7_vs_rg7	cellular protein-containing complex assembly
AT4G37200	0.894071	wt7_vs_rg7	cellular protein-containing complex assembly
AT4G37925	0.751435	wt7_vs_rg7	cellular protein-containing complex assembly
AT4G39920	0.739157	wt7_vs_rg7	cellular protein-containing complex assembly
AT4G39740	0.672474	wt7_vs_rg7	cellular protein-containing complex assembly
AT4G39160	0.806481	wt7_vs_rg7	cellular protein-containing complex assembly
AT4G38630	-0.036638	wt7_vs_rg7	cellular protein-containing complex assembly
AT4G38510	1.01531	wt7_vs_rg7	cellular protein-containing complex assembly
AT4G19006	0.0423853	wt7_vs_rg7	cellular protein-containing complex assembly
AT4G19100	1.91058	wt7_vs_rg7	cellular protein-containing complex assembly
AT4G22350	0.0683013	wt7_vs_rg7	cellular protein-containing complex assembly
AT1G29990	1.14861	wt7_vs_rg7	cellular protein-containing complex assembly
AT5G20920	0.0959884	wt7_vs_rg7	cellular protein-containing complex assembly
AT4G11420	0.417339	wt7_vs_rg7	cellular protein-containing complex assembly
AT5G51610	1.47349	wt7_vs_rg7	cellular protein-containing complex assembly
AT1G32990	2.30951	wt7_vs_rg7	cellular protein-containing complex assembly
AT1G34000	0.665598	wt7_vs_rg7	cellular protein-containing complex assembly
AT1G36730	0.555915	wt7_vs_rg7	cellular protein-containing complex assembly
AT1G43170	0.895799	wt7_vs_rg7	cellular protein-containing complex assembly
AT1G16720	0.571092	wt7_vs_rg7	cellular protein-containing complex assembly
AT1G16740	0.739322	wt7_vs_rg7	cellular protein-containing complex assembly
AT4G39160	-0.739399	wt7_vs_rg7	cellular protein-containing complex assembly
AT2G21410	0.450691	wt7_vs_rg7	cellular protein-containing complex assembly
AT1G15660	0.437834	wt7_vs_rg7	cellular protein-containing complex assembly
AT1G32750	0.977586	wt7_vs_rg7	cellular protein-containing complex assembly
AT2G46470	0.0193698	wt7_vs_rg7	cellular protein-containing complex assembly
AT1G15440	0.0319607	wt7_vs_rg7	cellular protein-containing complex assembly
AT1G72370	1.92043	wt7_vs_rg7	cellular protein-containing complex assembly
AT1G15660	0.692491	wt7_vs_rg7	cellular protein-containing complex assembly
AT1G74050	2.54308	wt7_vs_rg7	cellular protein-containing complex assembly
AT1G18800	0.720116	wt7_vs_rg7	cellular protein-containing complex assembly
AT1G19835	1.27038	wt7_vs_rg7	cellular protein-containing complex assembly
AT1G20260	0.93557	wt7_vs_rg7	cellular protein-containing complex assembly
AT1G20770	0.272206	wt7_vs_rg7	cellular protein-containing complex assembly
AT1G20960	0.172218	wt7_vs_rg7	cellular protein-containing complex assembly
AT1G61580	1.45519	wt7_vs_rg7	cellular protein-containing complex assembly
AT1G77840	0.605477	wt7_vs_rg7	cellular protein-containing complex assembly
AT1G22700	0.922119	wt7_vs_rg7	cellular protein-containing complex assembly
AT1G22800	0.909658	wt7_vs_rg7	cellular protein-containing complex assembly
AT1G25260	1.66389	wt7_vs_rg7	cellular protein-containing complex assembly
AT3G23620	0.381311	wt7_vs_rg7	cellular protein-containing complex assembly
AT5G47320	0.374855	wt7_vs_rg7	cellular protein-containing complex assembly
AT3G23990	0.61148	wt7_vs_rg7	cellular protein-containing complex assembly
AT3G13940	1.36009	wt7_vs_rg7	cellular protein-containing complex assembly
AT3G25100	1.63588	wt7_vs_rg7	cellular protein-containing complex assembly
AT3G22690	0	wt7_vs_rg7	cellular protein-containing complex assembly
AT2G15820	0.931893	wt7_vs_rg7	cellular protein-containing complex assembly
AT2G16440	2.15494	wt7_vs_rg7	cellular protein-containing complex assembly
AT2G16950	0.0969905	wt7_vs_rg7	cellular protein-containing complex assembly
AT1G48920	0.340635	wt7_vs_rg7	cellular protein-containing complex assembly
AT2G17530	0.841507	wt7_vs_rg7	cellular protein-containing complex assembly
AT2G18390	1.43674	wt7_vs_rg7	cellular protein-containing complex assembly
AT4G30330	0.808893	wt7_vs_rg7	cellular protein-containing complex assembly
AT2G19480	0.679687	wt7_vs_rg7	cellular protein-containing complex assembly
AT3G47650	2.25929	wt7_vs_rg7	cellular protein-containing complex assembly
AT2G19760	0.673047	wt7_vs_rg7	cellular protein-containing complex assembly
AT4G29040	-0.00962963	wt7_vs_rg7	cellular protein-containing complex assembly
AT2G20890	1.28332	wt7_vs_rg7	cellular protein-containing complex assembly
AT3G15095	0.232915	wt7_vs_rg7	cellular protein-containing complex assembly
AT3G15180	-1.17079	wt7_vs_rg7	cellular protein-containing complex assembly
AT3G15460	0.747217	wt7_vs_rg7	cellular protein-containing complex assembly
AT3G16010	0.977725	wt7_vs_rg7	cellular protein-containing complex assembly
AT1G57820	0.625214	wt7_vs_rg7	cellular protein-containing complex assembly
AT3G18940	0.615528	wt7_vs_rg7	cellular protein-containing complex assembly
AT1G49950	-0.25705	wt7_vs_rg7	cellular protein-containing complex assembly
AT4G11420	0.287096	wt7_vs_rg7	cellular protein-containing complex assembly
AT2G44860	1.29546	wt7_vs_rg7	cellular protein-containing complex assembly
AT4G10340	0.554049	wt7_vs_rg7	cellular protein-containing complex assembly
AT5G42270	0.957151	wt7_vs_rg7	cellular protein-containing complex assembly
AT1G43170	1.5989	wt7_vs_rg7	cellular protein-containing complex assembly
AT5G43010	0.497656	wt7_vs_rg7	cellular protein-containing complex assembly
AT2G34050	0.922218	wt7_vs_rg7	cellular protein-containing complex assembly
AT2G34150	0.592476	wt7_vs_rg7	cellular protein-containing complex assembly
AT5G35220	1.65964	wt7_vs_rg7	cellular protein-containing complex assembly
AT4G09730	0.911264	wt7_vs_rg7	cellular protein-containing complex assembly
AT2G37270	2.30423	wt7_vs_rg7	cellular protein-containing complex assembly
AT2G35110	0.310057	wt7_vs_rg7	cellular protein-containing complex assembly
AT1G30960	0.227043	wt7_vs_rg7	cellular protein-containing complex assembly
AT5G39960	0.435774	wt7_vs_rg7	cellular protein-containing complex assembly
AT5G39210	4.11951	wt7_vs_rg7	cellular protein-containing complex assembly
AT5G38720	0.520948	wt7_vs_rg7	cellular protein-containing complex assembly
AT3G22690	0.88677	wt7_vs_rg7	cellular protein-containing complex assembly
AT4G14615	0.638902	wt7_vs_rg7	cellular protein-containing complex assembly
AT5G41770	0.236467	wt7_vs_rg7	cellular protein-containing complex assembly
AT4G14147	0.463989	wt7_vs_rg7	cellular protein-containing complex assembly
AT4G13510	0.726611	wt7_vs_rg7	cellular protein-containing complex assembly
AT1G04170	0.544005	wt7_vs_rg7	cellular protein-containing complex assembly
AT3G25100	1.178	wt7_vs_rg7	cellular protein-containing complex assembly
AT5G41520	2.93066	wt7_vs_rg7	cellular protein-containing complex assembly
AT3G25500	0.405861	wt7_vs_rg7	cellular protein-containing complex assembly
AT2G23930	1.00654	wt7_vs_rg7	cellular protein-containing complex assembly
AT5G46280	2.01644	wt7_vs_rg7	cellular protein-containing complex assembly
AT2G42740	1.49175	wt7_vs_rg7	cellular protein-containing complex assembly
AT5G45620	1.15934	wt7_vs_rg7	cellular protein-containing complex assembly
AT2G35790	1.40805	wt7_vs_rg7	cellular protein-containing complex assembly
AT5G44635	2.33815	wt7_vs_rg7	cellular protein-containing complex assembly
AT4G20280	-0.0155119	wt7_vs_rg7	cellular protein-containing complex assembly
AT5G40660	0.988367	wt7_vs_rg7	cellular protein-containing complex assembly
AT4G04180	0.08724	wt7_vs_rg7	cellular protein-containing complex assembly
AT1G67440	0.103404	wt7_vs_rg7	cellular protein-containing complex assembly
AT1G15660	0	wt7_vs_rg7	cellular protein-containing complex assembly
AT2G07690	4.09452	wt7_vs_rg7	cellular protein-containing complex assembly
AT2G31270	1.06993	wt7_vs_rg7	cellular protein-containing complex assembly
AT4G32285	0	wt7_vs_rg7	cellular protein-containing complex assembly
AT5G51600	0.259136	wt7_vs_rg7	cellular protein-containing complex assembly
AT4G25340	0.793164	wt7_vs_rg7	cellular protein-containing complex assembly
AT2G46470	0	wt7_vs_rg7	cellular protein-containing complex assembly
AT2G25430	1.15544	wt7_vs_rg7	cellular protein-containing complex assembly
AT4G32285	1.00858	wt7_vs_rg7	cellular protein-containing complex assembly
AT1G29150	0.388891	wt7_vs_rg7	cellular protein-containing complex assembly
AT4G32820	0.338586	wt7_vs_rg7	cellular protein-containing complex assembly
AT5G59910	0.672651	wt7_vs_rg7	cellular protein-containing complex assembly
AT2G34860	1.65048	wt7_vs_rg7	cellular protein-containing complex assembly
AT5G06680	0.844848	wt7_vs_rg7	cellular protein-containing complex assembly
AT3G53020	0.538511	wt7_vs_rg7	cellular protein-containing complex assembly
AT4G25740	0.0224353	wt7_vs_rg7	cellular protein-containing complex assembly
AT3G53020	0.586878	wt7_vs_rg7	cellular protein-containing complex assembly
AT1G09150	0.0338581	wt7_vs_rg7	cellular protein-containing complex assembly
AT5G39740	1.34917	wt7_vs_rg7	cellular protein-containing complex assembly
AT3G51790	1.3848	wt7_vs_rg7	cellular protein-containing complex assembly
AT3G25500	2.32162	wt7_vs_rg7	cellular protein-containing complex assembly
AT4G37200	-0.758312	wt7_vs_rg7	cellular protein-containing complex assembly
AT1G74270	-4.55371	wt1_vs_wt7	cytoplasmic translation
AT3G59630	-1.15137	wt1_vs_wt7	cytoplasmic translation
AT1G48920	-1.98932	wt1_vs_wt7	cytoplasmic translation
AT1G54270	-2.28743	wt1_vs_wt7	cytoplasmic translation
AT5G15610	-0.26201	wt1_vs_wt7	cytoplasmic translation
AT5G62030	-2.08157	wt1_vs_wt7	cytoplasmic translation
AT3G09200	-1.63511	wt1_vs_wt7	cytoplasmic translation
AT3G06680	-4.85842	wt1_vs_wt7	cytoplasmic translation
AT5G20920	0.120595	wt1_vs_wt7	cytoplasmic translation
AT3G05560	-2.19314	wt1_vs_wt7	cytoplasmic translation
AT5G47700	-2.00879	wt1_vs_wt7	cytoplasmic translation
AT1G12920	-1.90484	wt1_vs_wt7	cytoplasmic translation
AT3G53740	-3.23513	wt1_vs_wt7	cytoplasmic translation
AT5G02450	-3.22469	wt1_vs_wt7	cytoplasmic translation
AT5G01230	-2.61687	wt1_vs_wt7	cytoplasmic translation
AT1G07070	-3.03368	wt1_vs_wt7	cytoplasmic translation
AT5G19485	-2.28892	wt1_vs_wt7	cytoplasmic translation
AT3G05560	-3.53187	wt1_vs_wt7	cytoplasmic translation
AT4G16720	-1.62848	wt1_vs_wt7	cytoplasmic translation
AT4G31790	-1.43703	wt1_vs_wt7	cytoplasmic translation
AT2G46290	-1.32853	wt1_vs_wt7	cytoplasmic translation
AT2G19740	0	wt1_vs_wt7	cytoplasmic translation
AT3G11250	-1.91985	wt1_vs_wt7	cytoplasmic translation
AT3G49910	-2.67021	wt1_vs_wt7	cytoplasmic translation
AT1G72370	-2.22174	wt1_vs_wt7	cytoplasmic translation
AT1G72730	-2.0388	wt1_vs_wt7	cytoplasmic translation
AT1G74050	-2.74389	wt1_vs_wt7	cytoplasmic translation
AT1G74270	-1.1779	wt1_vs_wt7	cytoplasmic translation
AT1G77840	-1.77942	wt1_vs_wt7	cytoplasmic translation
AT1G71350	-0.388085	wt1_vs_wt7	cytoplasmic translation
AT4G00810	-3.73167	wt1_vs_wt7	cytoplasmic translation
AT3G04480	-1.25266	wt1_vs_wt7	cytoplasmic translation
AT3G05560	-2.25239	wt1_vs_wt7	cytoplasmic translation
AT3G06680	-3.06537	wt1_vs_wt7	cytoplasmic translation
AT2G40010	-5.29146	wt1_vs_wt7	cytoplasmic translation
AT3G53740	-1.39016	wt1_vs_wt7	cytoplasmic translation
AT4G16720	-3.12734	wt1_vs_wt7	cytoplasmic translation
AT4G36130	-2.79969	wt1_vs_wt7	cytoplasmic translation
AT3G49910	-6.29537	wt1_vs_wt7	cytoplasmic translation
AT5G20920	-1.3167	wt1_vs_wt7	cytoplasmic translation
AT4G11420	-1.85666	wt1_vs_wt7	cytoplasmic translation
AT1G33140	-1.75002	wt1_vs_wt7	cytoplasmic translation
AT1G72370	-2.57455	wt1_vs_wt7	cytoplasmic translation
AT1G17470	-1.26811	wt1_vs_wt7	cytoplasmic translation
AT1G74050	-3.76284	wt1_vs_wt7	cytoplasmic translation
AT1G07070	-2.57891	wt1_vs_wt7	cytoplasmic translation
AT1G77840	-0.767235	wt1_vs_wt7	cytoplasmic translation
AT1G67430	-3.28567	wt1_vs_wt7	cytoplasmic translation
AT1G54270	-2.49281	wt1_vs_wt7	cytoplasmic translation
AT1G48920	-0.840065	wt1_vs_wt7	cytoplasmic translation
AT2G18020	-2.16218	wt1_vs_wt7	cytoplasmic translation
AT2G19740	-2.46187	wt1_vs_wt7	cytoplasmic translation
AT2G20280	-0.833091	wt1_vs_wt7	cytoplasmic translation
AT4G11420	-0.975768	wt1_vs_wt7	cytoplasmic translation
AT4G10450	-3.15064	wt1_vs_wt7	cytoplasmic translation
AT4G10130	-0.551114	wt1_vs_wt7	cytoplasmic translation
AT4G16720	-2.9485	wt1_vs_wt7	cytoplasmic translation
AT1G01100	-1.9171	wt1_vs_wt7	cytoplasmic translation
AT1G04170	-1.20547	wt1_vs_wt7	cytoplasmic translation
AT1G67430	-1.53741	wt1_vs_wt7	cytoplasmic translation
AT1G67430	-1.68563	wt1_vs_wt7	cytoplasmic translation
AT1G09150	-1.13329	wt1_vs_wt7	cytoplasmic translation
AT1G74270	0.258066	wt1_vs_rg1	cytoplasmic translation
AT3G59630	0.150698	wt1_vs_rg1	cytoplasmic translation
AT1G48920	-0.135205	wt1_vs_rg1	cytoplasmic translation
AT1G54270	0.14038	wt1_vs_rg1	cytoplasmic translation
AT5G15610	0.232955	wt1_vs_rg1	cytoplasmic translation
AT5G62030	0.279345	wt1_vs_rg1	cytoplasmic translation
AT3G09200	0.035622	wt1_vs_rg1	cytoplasmic translation
AT3G06680	0.736121	wt1_vs_rg1	cytoplasmic translation
AT5G20920	-0.00657877	wt1_vs_rg1	cytoplasmic translation
AT3G05560	0.248032	wt1_vs_rg1	cytoplasmic translation
AT5G47700	-0.0139405	wt1_vs_rg1	cytoplasmic translation
AT1G12920	0.0367967	wt1_vs_rg1	cytoplasmic translation
AT3G53740	0.28113	wt1_vs_rg1	cytoplasmic translation
AT5G02450	0.218623	wt1_vs_rg1	cytoplasmic translation
AT5G01230	0.362822	wt1_vs_rg1	cytoplasmic translation
AT1G07070	-0.00251471	wt1_vs_rg1	cytoplasmic translation
AT5G19485	-0.126121	wt1_vs_rg1	cytoplasmic translation
AT3G05560	0.347279	wt1_vs_rg1	cytoplasmic translation
AT4G16720	0.0410073	wt1_vs_rg1	cytoplasmic translation
AT4G31790	0.243866	wt1_vs_rg1	cytoplasmic translation
AT2G46290	0.0784981	wt1_vs_rg1	cytoplasmic translation
AT2G19740	0	wt1_vs_rg1	cytoplasmic translation
AT3G11250	0.0656833	wt1_vs_rg1	cytoplasmic translation
AT3G49910	0.149357	wt1_vs_rg1	cytoplasmic translation
AT1G72370	-0.0423789	wt1_vs_rg1	cytoplasmic translation
AT1G72730	-0.0393954	wt1_vs_rg1	cytoplasmic translation
AT1G74050	0.114887	wt1_vs_rg1	cytoplasmic translation
AT1G74270	0.308726	wt1_vs_rg1	cytoplasmic translation
AT1G77840	0.396777	wt1_vs_rg1	cytoplasmic translation
AT1G71350	-0.271694	wt1_vs_rg1	cytoplasmic translation
AT4G00810	0.356994	wt1_vs_rg1	cytoplasmic translation
AT3G04480	-0.267628	wt1_vs_rg1	cytoplasmic translation
AT3G05560	0.14635	wt1_vs_rg1	cytoplasmic translation
AT3G06680	0.367864	wt1_vs_rg1	cytoplasmic translation
AT2G40010	0.441375	wt1_vs_rg1	cytoplasmic translation
AT3G53740	0.170951	wt1_vs_rg1	cytoplasmic translation
AT4G16720	0.46567	wt1_vs_rg1	cytoplasmic translation
AT4G36130	0.109966	wt1_vs_rg1	cytoplasmic translation
AT3G49910	0.525758	wt1_vs_rg1	cytoplasmic translation
AT5G20920	-0.0652722	wt1_vs_rg1	cytoplasmic translation
AT4G11420	0.383237	wt1_vs_rg1	cytoplasmic translation
AT1G33140	0.0286265	wt1_vs_rg1	cytoplasmic translation
AT1G72370	0.10603	wt1_vs_rg1	cytoplasmic translation
AT1G17470	-0.143468	wt1_vs_rg1	cytoplasmic translation
AT1G74050	0.198142	wt1_vs_rg1	cytoplasmic translation
AT1G07070	0.32414	wt1_vs_rg1	cytoplasmic translation
AT1G77840	0.0588099	wt1_vs_rg1	cytoplasmic translation
AT1G67430	0.201012	wt1_vs_rg1	cytoplasmic translation
AT1G54270	-0.076072	wt1_vs_rg1	cytoplasmic translation
AT1G48920	0.00886809	wt1_vs_rg1	cytoplasmic translation
AT2G18020	-0.0771568	wt1_vs_rg1	cytoplasmic translation
AT2G19740	0.237576	wt1_vs_rg1	cytoplasmic translation
AT2G20280	0.0739082	wt1_vs_rg1	cytoplasmic translation
AT4G11420	-0.189704	wt1_vs_rg1	cytoplasmic translation
AT4G10450	0.229184	wt1_vs_rg1	cytoplasmic translation
AT4G10130	0.152681	wt1_vs_rg1	cytoplasmic translation
AT4G16720	0.0925783	wt1_vs_rg1	cytoplasmic translation
AT1G01100	0.379471	wt1_vs_rg1	cytoplasmic translation
AT1G04170	-0.0549482	wt1_vs_rg1	cytoplasmic translation
AT1G67430	0.248514	wt1_vs_rg1	cytoplasmic translation
AT1G67430	0.202348	wt1_vs_rg1	cytoplasmic translation
AT1G09150	-0.0507332	wt1_vs_rg1	cytoplasmic translation
AT1G74270	-1.96589	rg1_vs_rg7	cytoplasmic translation
AT3G59630	-0.565876	rg1_vs_rg7	cytoplasmic translation
AT1G48920	-0.575386	rg1_vs_rg7	cytoplasmic translation
AT1G54270	-1.14489	rg1_vs_rg7	cytoplasmic translation
AT5G15610	0.988632	rg1_vs_rg7	cytoplasmic translation
AT5G62030	-1.4291	rg1_vs_rg7	cytoplasmic translation
AT3G09200	-0.815376	rg1_vs_rg7	cytoplasmic translation
AT3G06680	-3.03918	rg1_vs_rg7	cytoplasmic translation
AT5G20920	0.760476	rg1_vs_rg7	cytoplasmic translation
AT3G05560	-0.972788	rg1_vs_rg7	cytoplasmic translation
AT5G47700	-1.87059	rg1_vs_rg7	cytoplasmic translation
AT1G12920	-0.313931	rg1_vs_rg7	cytoplasmic translation
AT3G53740	-1.5231	rg1_vs_rg7	cytoplasmic translation
AT5G02450	-1.32101	rg1_vs_rg7	cytoplasmic translation
AT5G01230	-1.78746	rg1_vs_rg7	cytoplasmic translation
AT1G07070	-1.80658	rg1_vs_rg7	cytoplasmic translation
AT5G19485	-1.58042	rg1_vs_rg7	cytoplasmic translation
AT3G05560	-1.53517	rg1_vs_rg7	cytoplasmic translation
AT4G16720	-0.852545	rg1_vs_rg7	cytoplasmic translation
AT4G31790	-0.0578531	rg1_vs_rg7	cytoplasmic translation
AT2G46290	-0.295005	rg1_vs_rg7	cytoplasmic translation
AT2G19740	0	rg1_vs_rg7	cytoplasmic translation
AT3G11250	-0.534384	rg1_vs_rg7	cytoplasmic translation
AT3G49910	-0.918442	rg1_vs_rg7	cytoplasmic translation
AT1G72370	-1.10724	rg1_vs_rg7	cytoplasmic translation
AT1G72730	-0.368144	rg1_vs_rg7	cytoplasmic translation
AT1G74050	-0.733932	rg1_vs_rg7	cytoplasmic translation
AT1G74270	-0.277525	rg1_vs_rg7	cytoplasmic translation
AT1G77840	-1.78219	rg1_vs_rg7	cytoplasmic translation
AT1G71350	-0.847903	rg1_vs_rg7	cytoplasmic translation
AT4G00810	-1.11361	rg1_vs_rg7	cytoplasmic translation
AT3G04480	-0.519877	rg1_vs_rg7	cytoplasmic translation
AT3G05560	-0.862596	rg1_vs_rg7	cytoplasmic translation
AT3G06680	-1.07565	rg1_vs_rg7	cytoplasmic translation
AT2G40010	-1.8268	rg1_vs_rg7	cytoplasmic translation
AT3G53740	-0.600178	rg1_vs_rg7	cytoplasmic translation
AT4G16720	-0.902965	rg1_vs_rg7	cytoplasmic translation
AT4G36130	-1.11003	rg1_vs_rg7	cytoplasmic translation
AT3G49910	-3.34733	rg1_vs_rg7	cytoplasmic translation
AT5G20920	-1.15544	rg1_vs_rg7	cytoplasmic translation
AT4G11420	-1.82255	rg1_vs_rg7	cytoplasmic translation
AT1G33140	-0.90453	rg1_vs_rg7	cytoplasmic translation
AT1G72370	-0.760152	rg1_vs_rg7	cytoplasmic translation
AT1G17470	-0.310464	rg1_vs_rg7	cytoplasmic translation
AT1G74050	-1.41791	rg1_vs_rg7	cytoplasmic translation
AT1G07070	-0.309702	rg1_vs_rg7	cytoplasmic translation
AT1G77840	-0.220568	rg1_vs_rg7	cytoplasmic translation
AT1G67430	-1.30061	rg1_vs_rg7	cytoplasmic translation
AT1G54270	-1.16743	rg1_vs_rg7	cytoplasmic translation
AT1G48920	-0.508298	rg1_vs_rg7	cytoplasmic translation
AT2G18020	-1.00557	rg1_vs_rg7	cytoplasmic translation
AT2G19740	-1.00272	rg1_vs_rg7	cytoplasmic translation
AT2G20280	-0.524229	rg1_vs_rg7	cytoplasmic translation
AT4G11420	-0.498968	rg1_vs_rg7	cytoplasmic translation
AT4G10450	-1.17004	rg1_vs_rg7	cytoplasmic translation
AT4G10130	-0.82388	rg1_vs_rg7	cytoplasmic translation
AT4G16720	-1.32854	rg1_vs_rg7	cytoplasmic translation
AT1G01100	-0.682373	rg1_vs_rg7	cytoplasmic translation
AT1G04170	-0.606518	rg1_vs_rg7	cytoplasmic translation
AT1G67430	0.011356	rg1_vs_rg7	cytoplasmic translation
AT1G67430	-0.168902	rg1_vs_rg7	cytoplasmic translation
AT1G09150	-1.0487	rg1_vs_rg7	cytoplasmic translation
AT1G74270	2.84588	wt7_vs_rg7	cytoplasmic translation
AT3G59630	0.736192	wt7_vs_rg7	cytoplasmic translation
AT1G48920	1.27873	wt7_vs_rg7	cytoplasmic translation
AT1G54270	1.28292	wt7_vs_rg7	cytoplasmic translation
AT5G15610	1.4836	wt7_vs_rg7	cytoplasmic translation
AT5G62030	0.931814	wt7_vs_rg7	cytoplasmic translation
AT3G09200	0.855358	wt7_vs_rg7	cytoplasmic translation
AT3G06680	2.55536	wt7_vs_rg7	cytoplasmic translation
AT5G20920	0.633302	wt7_vs_rg7	cytoplasmic translation
AT3G05560	1.46838	wt7_vs_rg7	cytoplasmic translation
AT5G47700	0.124257	wt7_vs_rg7	cytoplasmic translation
AT1G12920	1.62771	wt7_vs_rg7	cytoplasmic translation
AT3G53740	1.99316	wt7_vs_rg7	cytoplasmic translation
AT5G02450	2.1223	wt7_vs_rg7	cytoplasmic translation
AT5G01230	1.19223	wt7_vs_rg7	cytoplasmic translation
AT1G07070	1.22458	wt7_vs_rg7	cytoplasmic translation
AT5G19485	0.582373	wt7_vs_rg7	cytoplasmic translation
AT3G05560	2.34398	wt7_vs_rg7	cytoplasmic translation
AT4G16720	0.81694	wt7_vs_rg7	cytoplasmic translation
AT4G31790	1.62305	wt7_vs_rg7	cytoplasmic translation
AT2G46290	1.11202	wt7_vs_rg7	cytoplasmic translation
AT2G19740	0	wt7_vs_rg7	cytoplasmic translation
AT3G11250	1.45115	wt7_vs_rg7	cytoplasmic translation
AT3G49910	1.90112	wt7_vs_rg7	cytoplasmic translation
AT1G72370	1.07212	wt7_vs_rg7	cytoplasmic translation
AT1G72730	1.63126	wt7_vs_rg7	cytoplasmic translation
AT1G74050	2.12484	wt7_vs_rg7	cytoplasmic translation
AT1G74270	1.2091	wt7_vs_rg7	cytoplasmic translation
AT1G77840	0.394007	wt7_vs_rg7	cytoplasmic translation
AT1G71350	-0.731512	wt7_vs_rg7	cytoplasmic translation
AT4G00810	2.97505	wt7_vs_rg7	cytoplasmic translation
AT3G04480	0.465158	wt7_vs_rg7	cytoplasmic translation
AT3G05560	1.53615	wt7_vs_rg7	cytoplasmic translation
AT3G06680	2.35758	wt7_vs_rg7	cytoplasmic translation
AT2G40010	3.90604	wt7_vs_rg7	cytoplasmic translation
AT3G53740	0.960936	wt7_vs_rg7	cytoplasmic translation
AT4G16720	2.69004	wt7_vs_rg7	cytoplasmic translation
AT4G36130	1.79963	wt7_vs_rg7	cytoplasmic translation
AT3G49910	3.4738	wt7_vs_rg7	cytoplasmic translation
AT5G20920	0.0959884	wt7_vs_rg7	cytoplasmic translation
AT4G11420	0.417339	wt7_vs_rg7	cytoplasmic translation
AT1G33140	0.874115	wt7_vs_rg7	cytoplasmic translation
AT1G72370	1.92043	wt7_vs_rg7	cytoplasmic translation
AT1G17470	0.814178	wt7_vs_rg7	cytoplasmic translation
AT1G74050	2.54308	wt7_vs_rg7	cytoplasmic translation
AT1G07070	2.59334	wt7_vs_rg7	cytoplasmic translation
AT1G77840	0.605477	wt7_vs_rg7	cytoplasmic translation
AT1G67430	2.18606	wt7_vs_rg7	cytoplasmic translation
AT1G54270	1.24931	wt7_vs_rg7	cytoplasmic translation
AT1G48920	0.340635	wt7_vs_rg7	cytoplasmic translation
AT2G18020	1.07945	wt7_vs_rg7	cytoplasmic translation
AT2G19740	1.69673	wt7_vs_rg7	cytoplasmic translation
AT2G20280	0.38277	wt7_vs_rg7	cytoplasmic translation
AT4G11420	0.287096	wt7_vs_rg7	cytoplasmic translation
AT4G10450	2.20979	wt7_vs_rg7	cytoplasmic translation
AT4G10130	-0.120085	wt7_vs_rg7	cytoplasmic translation
AT4G16720	1.71254	wt7_vs_rg7	cytoplasmic translation
AT1G01100	1.6142	wt7_vs_rg7	cytoplasmic translation
AT1G04170	0.544005	wt7_vs_rg7	cytoplasmic translation
AT1G67430	1.79728	wt7_vs_rg7	cytoplasmic translation
AT1G67430	1.71907	wt7_vs_rg7	cytoplasmic translation
AT1G09150	0.0338581	wt7_vs_rg7	cytoplasmic translation
AT1G48990	0.839267	wt1_vs_wt7	lipid storage
AT5G16460	1.07524	wt1_vs_wt7	lipid storage
AT1G01050	-2.98498	wt1_vs_wt7	lipid storage
AT1G05510	4.9097	wt1_vs_wt7	lipid storage
AT3G27660	4.81316	wt1_vs_wt7	lipid storage
AT5G56100	0.67734	wt1_vs_wt7	lipid storage
AT5G51210	-0.207661	wt1_vs_wt7	lipid storage
AT5G07530	1.1335	wt1_vs_wt7	lipid storage
AT3G11620	0.0889671	wt1_vs_wt7	lipid storage
AT5G51210	4.55586	wt1_vs_wt7	lipid storage
AT4G26740	5.44978	wt1_vs_wt7	lipid storage
AT1G01050	0.315025	wt1_vs_wt7	lipid storage
AT2G25890	1.07624	wt1_vs_wt7	lipid storage
AT1G29760	0.433033	wt1_vs_wt7	lipid storage
AT4G25140	4.96775	wt1_vs_wt7	lipid storage
AT3G18570	5.20663	wt1_vs_wt7	lipid storage
AT5G40420	3.3833	wt1_vs_wt7	lipid storage
AT1G48990	-0.667868	wt1_vs_rg1	lipid storage
AT5G16460	-1.12607	wt1_vs_rg1	lipid storage
AT1G01050	0.713146	wt1_vs_rg1	lipid storage
AT1G05510	-3.16362	wt1_vs_rg1	lipid storage
AT3G27660	-0.732605	wt1_vs_rg1	lipid storage
AT5G56100	-1.04554	wt1_vs_rg1	lipid storage
AT5G51210	-0.207661	wt1_vs_rg1	lipid storage
AT5G07530	-0.0394102	wt1_vs_rg1	lipid storage
AT3G11620	0.0506241	wt1_vs_rg1	lipid storage
AT5G51210	-0.828927	wt1_vs_rg1	lipid storage
AT4G26740	-1.25106	wt1_vs_rg1	lipid storage
AT1G01050	0.665142	wt1_vs_rg1	lipid storage
AT2G25890	-1.14334	wt1_vs_rg1	lipid storage
AT1G29760	-0.489625	wt1_vs_rg1	lipid storage
AT4G25140	-1.77309	wt1_vs_rg1	lipid storage
AT3G18570	-0.954015	wt1_vs_rg1	lipid storage
AT5G40420	-1.52385	wt1_vs_rg1	lipid storage
AT1G48990	1.17499	rg1_vs_rg7	lipid storage
AT5G16460	1.00633	rg1_vs_rg7	lipid storage
AT1G01050	-1.38463	rg1_vs_rg7	lipid storage
AT1G05510	3.81188	rg1_vs_rg7	lipid storage
AT3G27660	2.79591	rg1_vs_rg7	lipid storage
AT5G56100	1.75816	rg1_vs_rg7	lipid storage
AT5G51210	0.119467	rg1_vs_rg7	lipid storage
AT5G07530	0.0387429	rg1_vs_rg7	lipid storage
AT3G11620	1.01614	rg1_vs_rg7	lipid storage
AT5G51210	4.83698	rg1_vs_rg7	lipid storage
AT4G26740	3.88061	rg1_vs_rg7	lipid storage
AT1G01050	2.326	rg1_vs_rg7	lipid storage
AT2G25890	2.5238	rg1_vs_rg7	lipid storage
AT1G29760	0.0605174	rg1_vs_rg7	lipid storage
AT4G25140	4.50579	rg1_vs_rg7	lipid storage
AT3G18570	4.11343	rg1_vs_rg7	lipid storage
AT5G40420	2.85107	rg1_vs_rg7	lipid storage
AT1G48990	-0.33214	wt7_vs_rg7	lipid storage
AT5G16460	-1.19498	wt7_vs_rg7	lipid storage
AT1G01050	2.31349	wt7_vs_rg7	lipid storage
AT1G05510	-4.26144	wt7_vs_rg7	lipid storage
AT3G27660	-2.74986	wt7_vs_rg7	lipid storage
AT5G56100	0.0352781	wt7_vs_rg7	lipid storage
AT5G51210	0.119467	wt7_vs_rg7	lipid storage
AT5G07530	-1.13416	wt7_vs_rg7	lipid storage
AT3G11620	0.977802	wt7_vs_rg7	lipid storage
AT5G51210	-0.547813	wt7_vs_rg7	lipid storage
AT4G26740	-2.82023	wt7_vs_rg7	lipid storage
AT1G01050	2.67611	wt7_vs_rg7	lipid storage
AT2G25890	0.304218	wt7_vs_rg7	lipid storage
AT1G29760	-0.862141	wt7_vs_rg7	lipid storage
AT4G25140	-2.23504	wt7_vs_rg7	lipid storage
AT3G18570	-2.04721	wt7_vs_rg7	lipid storage
AT5G40420	-2.05609	wt7_vs_rg7	lipid storage
AT3G55400	-1.66501	wt1_vs_wt7	ncRNA metabolic process
AT3G55620	-1.69135	wt1_vs_wt7	ncRNA metabolic process
AT3G56120	-1.30714	wt1_vs_wt7	ncRNA metabolic process
AT3G56330	-0.850438	wt1_vs_wt7	ncRNA metabolic process
AT3G56990	-1.32263	wt1_vs_wt7	ncRNA metabolic process
AT3G57000	-3.38321	wt1_vs_wt7	ncRNA metabolic process
AT3G57150	-1.65504	wt1_vs_wt7	ncRNA metabolic process
AT3G57180	-2.02182	wt1_vs_wt7	ncRNA metabolic process
AT3G57000	-2.36639	wt1_vs_wt7	ncRNA metabolic process
AT3G58140	-1.27047	wt1_vs_wt7	ncRNA metabolic process
AT3G58660	-4.00143	wt1_vs_wt7	ncRNA metabolic process
AT4G10320	-1.02912	wt1_vs_wt7	ncRNA metabolic process
AT5G11010	1.03935	wt1_vs_wt7	ncRNA metabolic process
AT2G43810	-1.26404	wt1_vs_wt7	ncRNA metabolic process
AT3G60500	-1.93765	wt1_vs_wt7	ncRNA metabolic process
AT3G61620	-1.23649	wt1_vs_wt7	ncRNA metabolic process
AT3G62120	-1.55897	wt1_vs_wt7	ncRNA metabolic process
AT2G47610	-1.76858	wt1_vs_wt7	ncRNA metabolic process
AT3G63140	-3.46396	wt1_vs_wt7	ncRNA metabolic process
AT3G63510	0.358617	wt1_vs_wt7	ncRNA metabolic process
AT5G26880	0.560944	wt1_vs_wt7	ncRNA metabolic process
AT3G15460	-2.89237	wt1_vs_wt7	ncRNA metabolic process
AT3G16260	-1.68064	wt1_vs_wt7	ncRNA metabolic process
AT1G50200	-1.83052	wt1_vs_wt7	ncRNA metabolic process
AT1G49970	-0.605704	wt1_vs_wt7	ncRNA metabolic process
AT1G48830	-3.8335	wt1_vs_wt7	ncRNA metabolic process
AT1G48920	-1.98932	wt1_vs_wt7	ncRNA metabolic process
AT3G52150	-1.63874	wt1_vs_wt7	ncRNA metabolic process
AT3G52580	-4.46849	wt1_vs_wt7	ncRNA metabolic process
AT3G52905	-1.21501	wt1_vs_wt7	ncRNA metabolic process
AT3G53460	-0.716501	wt1_vs_wt7	ncRNA metabolic process
AT1G55140	-1.75337	wt1_vs_wt7	ncRNA metabolic process
AT3G49180	-1.67539	wt1_vs_wt7	ncRNA metabolic process
AT5G26742	-0.240105	wt1_vs_wt7	ncRNA metabolic process
AT5G19040	-2.01208	wt1_vs_wt7	ncRNA metabolic process
AT5G18570	-1.87186	wt1_vs_wt7	ncRNA metabolic process
AT2G09990	-1.365	wt1_vs_wt7	ncRNA metabolic process
AT3G03920	-4.25394	wt1_vs_wt7	ncRNA metabolic process
AT5G17660	-1.41085	wt1_vs_wt7	ncRNA metabolic process
AT5G16715	-0.785438	wt1_vs_wt7	ncRNA metabolic process
AT3G02760	-0.154225	wt1_vs_wt7	ncRNA metabolic process
AT5G16130	-2.10244	wt1_vs_wt7	ncRNA metabolic process
AT1G72550	-2.09804	wt1_vs_wt7	ncRNA metabolic process
AT5G15810	-1.32854	wt1_vs_wt7	ncRNA metabolic process
AT5G15750	-3.90418	wt1_vs_wt7	ncRNA metabolic process
AT5G14460	-1.57308	wt1_vs_wt7	ncRNA metabolic process
AT5G14520	-1.78042	wt1_vs_wt7	ncRNA metabolic process
AT5G14600	-1.29557	wt1_vs_wt7	ncRNA metabolic process
AT5G60990	-1.6374	wt1_vs_wt7	ncRNA metabolic process
AT5G24840	-2.22432	wt1_vs_wt7	ncRNA metabolic process
AT5G25080	-1.40876	wt1_vs_wt7	ncRNA metabolic process
AT4G33760	-0.421073	wt1_vs_wt7	ncRNA metabolic process
AT5G60990	-0.686332	wt1_vs_wt7	ncRNA metabolic process
AT5G27990	-1.44201	wt1_vs_wt7	ncRNA metabolic process
AT5G27700	-1.8668	wt1_vs_wt7	ncRNA metabolic process
AT1G01040	-0.888134	wt1_vs_wt7	ncRNA metabolic process
AT1G01210	-1.42364	wt1_vs_wt7	ncRNA metabolic process
AT1G13870	-0.678284	wt1_vs_wt7	ncRNA metabolic process
AT3G48110	-0.643259	wt1_vs_wt7	ncRNA metabolic process
AT5G59980	-0.0757085	wt1_vs_wt7	ncRNA metabolic process
AT5G22440	-1.81625	wt1_vs_wt7	ncRNA metabolic process
AT3G57360	-0.950611	wt1_vs_wt7	ncRNA metabolic process
AT5G20600	-2.72611	wt1_vs_wt7	ncRNA metabolic process
AT5G59240	-3.72698	wt1_vs_wt7	ncRNA metabolic process
AT5G66470	-0.885924	wt1_vs_wt7	ncRNA metabolic process
AT1G60230	0.337137	wt1_vs_wt7	ncRNA metabolic process
AT5G65900	-2.4073	wt1_vs_wt7	ncRNA metabolic process
AT5G64050	-1.42229	wt1_vs_wt7	ncRNA metabolic process
AT5G63980	-1.90422	wt1_vs_wt7	ncRNA metabolic process
AT1G12800	-1.86676	wt1_vs_wt7	ncRNA metabolic process
AT1G04640	-0.213025	wt1_vs_wt7	ncRNA metabolic process
AT1G12650	-1.40365	wt1_vs_wt7	ncRNA metabolic process
AT5G26180	-0.811718	wt1_vs_wt7	ncRNA metabolic process
AT5G64140	-1.35794	wt1_vs_wt7	ncRNA metabolic process
AT3G46100	-0.359448	wt1_vs_wt7	ncRNA metabolic process
AT5G02250	0.17238	wt1_vs_wt7	ncRNA metabolic process
AT1G29880	-2.23055	wt1_vs_wt7	ncRNA metabolic process
AT5G01230	-2.61687	wt1_vs_wt7	ncRNA metabolic process
AT1G12244	-1.22343	wt1_vs_wt7	ncRNA metabolic process
AT2G43650	-2.24833	wt1_vs_wt7	ncRNA metabolic process
AT2G43810	-2.42334	wt1_vs_wt7	ncRNA metabolic process
AT2G44120	-0.429335	wt1_vs_wt7	ncRNA metabolic process
AT2G44270	-1.19194	wt1_vs_wt7	ncRNA metabolic process
AT2G44820	-1.43316	wt1_vs_wt7	ncRNA metabolic process
AT5G59240	-1.64203	wt1_vs_wt7	ncRNA metabolic process
AT1G11870	-1.22065	wt1_vs_wt7	ncRNA metabolic process
AT2G47300	-1.3176	wt1_vs_wt7	ncRNA metabolic process
AT2G47420	-1.64957	wt1_vs_wt7	ncRNA metabolic process
AT1G33390	-1.49285	wt1_vs_wt7	ncRNA metabolic process
AT2G47610	-2.13766	wt1_vs_wt7	ncRNA metabolic process
AT1G10490	-1.85613	wt1_vs_wt7	ncRNA metabolic process
AT1G14610	-1.10179	wt1_vs_wt7	ncRNA metabolic process
AT1G09700	-1.00158	wt1_vs_wt7	ncRNA metabolic process
AT1G09620	-0.97516	wt1_vs_wt7	ncRNA metabolic process
AT1G09340	-1.15834	wt1_vs_wt7	ncRNA metabolic process
AT1G09290	-2.0307	wt1_vs_wt7	ncRNA metabolic process
AT1G07840	-1.0206	wt1_vs_wt7	ncRNA metabolic process
AT1G06190	-1.54563	wt1_vs_wt7	ncRNA metabolic process
AT1G06380	-2.5484	wt1_vs_wt7	ncRNA metabolic process
AT1G06720	-1.93328	wt1_vs_wt7	ncRNA metabolic process
AT1G03360	-1.60829	wt1_vs_wt7	ncRNA metabolic process
AT1G03110	-1.93092	wt1_vs_wt7	ncRNA metabolic process
AT1G60230	-1.02445	wt1_vs_wt7	ncRNA metabolic process
AT1G60080	-1.45937	wt1_vs_wt7	ncRNA metabolic process
AT1G60000	-2.03749	wt1_vs_wt7	ncRNA metabolic process
AT3G57940	-2.00082	wt1_vs_wt7	ncRNA metabolic process
AT3G56510	-1.44164	wt1_vs_wt7	ncRNA metabolic process
AT1G31970	-1.32806	wt1_vs_wt7	ncRNA metabolic process
AT1G31817	-1.28719	wt1_vs_wt7	ncRNA metabolic process
AT1G31660	-3.10782	wt1_vs_wt7	ncRNA metabolic process
AT5G22100	-2.23701	wt1_vs_wt7	ncRNA metabolic process
AT5G22800	-1.33945	wt1_vs_wt7	ncRNA metabolic process
AT4G32720	-0.727562	wt1_vs_wt7	ncRNA metabolic process
AT4G32175	-2.13649	wt1_vs_wt7	ncRNA metabolic process
AT4G32915	-1.03256	wt1_vs_wt7	ncRNA metabolic process
AT5G35910	0.128878	wt1_vs_wt7	ncRNA metabolic process
AT5G19820	-0.9549	wt1_vs_wt7	ncRNA metabolic process
AT4G28820	-0.887419	wt1_vs_wt7	ncRNA metabolic process
AT4G28450	-2.34905	wt1_vs_wt7	ncRNA metabolic process
AT1G66520	-0.912172	wt1_vs_wt7	ncRNA metabolic process
AT3G55160	-2.38633	wt1_vs_wt7	ncRNA metabolic process
AT3G26410	-1.54951	wt1_vs_wt7	ncRNA metabolic process
AT1G25350	-0.7858	wt1_vs_wt7	ncRNA metabolic process
AT1G13870	-1.46967	wt1_vs_wt7	ncRNA metabolic process
AT2G01730	-1.1471	wt1_vs_wt7	ncRNA metabolic process
AT2G01640	-0.426775	wt1_vs_wt7	ncRNA metabolic process
AT2G01250	-1.79503	wt1_vs_wt7	ncRNA metabolic process
AT5G15750	-2.02685	wt1_vs_wt7	ncRNA metabolic process
AT1G61010	-0.655125	wt1_vs_wt7	ncRNA metabolic process
AT1G63780	-3.01589	wt1_vs_wt7	ncRNA metabolic process
AT5G53770	-1.79086	wt1_vs_wt7	ncRNA metabolic process
AT5G54910	-1.76027	wt1_vs_wt7	ncRNA metabolic process
AT2G40360	-3.21655	wt1_vs_wt7	ncRNA metabolic process
AT5G55130	-0.690538	wt1_vs_wt7	ncRNA metabolic process
AT1G03360	-1.41755	wt1_vs_wt7	ncRNA metabolic process
AT4G26600	-2.51048	wt1_vs_wt7	ncRNA metabolic process
AT5G56680	-1.57196	wt1_vs_wt7	ncRNA metabolic process
AT1G15420	-1.44386	wt1_vs_wt7	ncRNA metabolic process
AT5G12220	-0.740154	wt1_vs_wt7	ncRNA metabolic process
AT5G11240	-1.65449	wt1_vs_wt7	ncRNA metabolic process
AT5G11010	-1.41679	wt1_vs_wt7	ncRNA metabolic process
AT5G08180	-3.29965	wt1_vs_wt7	ncRNA metabolic process
AT3G09500	-3.14744	wt1_vs_wt7	ncRNA metabolic process
AT3G09720	-1.10172	wt1_vs_wt7	ncRNA metabolic process
AT5G64140	-1.58616	wt1_vs_wt7	ncRNA metabolic process
AT1G63810	-2.34957	wt1_vs_wt7	ncRNA metabolic process
AT3G09500	-1.67826	wt1_vs_wt7	ncRNA metabolic process
AT3G11220	-1.62066	wt1_vs_wt7	ncRNA metabolic process
AT4G26300	0.0348272	wt1_vs_wt7	ncRNA metabolic process
AT3G52580	-2.81241	wt1_vs_wt7	ncRNA metabolic process
AT5G06360	-2.76721	wt1_vs_wt7	ncRNA metabolic process
AT3G11770	-1.87968	wt1_vs_wt7	ncRNA metabolic process
AT3G11964	-0.299083	wt1_vs_wt7	ncRNA metabolic process
AT5G50320	-0.653332	wt1_vs_wt7	ncRNA metabolic process
AT4G39280	0	wt1_vs_wt7	ncRNA metabolic process
AT4G26300	-1.97895	wt1_vs_wt7	ncRNA metabolic process
AT1G48175	-0.630014	wt1_vs_wt7	ncRNA metabolic process
AT5G51140	-1.46075	wt1_vs_wt7	ncRNA metabolic process
AT5G52470	-2.88466	wt1_vs_wt7	ncRNA metabolic process
AT5G52520	-1.99667	wt1_vs_wt7	ncRNA metabolic process
AT1G80750	-1.07852	wt1_vs_wt7	ncRNA metabolic process
AT2G09990	-7.39103	wt1_vs_wt7	ncRNA metabolic process
AT1G70200	-1.65627	wt1_vs_wt7	ncRNA metabolic process
AT1G70070	-1.1297	wt1_vs_wt7	ncRNA metabolic process
AT4G13780	-0.838459	wt1_vs_wt7	ncRNA metabolic process
AT5G59240	-2.37182	wt1_vs_wt7	ncRNA metabolic process
AT5G20160	-0.676858	wt1_vs_wt7	ncRNA metabolic process
AT4G12600	-2.99542	wt1_vs_wt7	ncRNA metabolic process
AT5G60230	-2.78003	wt1_vs_wt7	ncRNA metabolic process
AT3G46210	-1.3021	wt1_vs_wt7	ncRNA metabolic process
AT5G59460	-1.36048	wt1_vs_wt7	ncRNA metabolic process
AT3G46630	-1.35744	wt1_vs_wt7	ncRNA metabolic process
AT3G49180	-1.99026	wt1_vs_wt7	ncRNA metabolic process
AT3G49640	0.460392	wt1_vs_wt7	ncRNA metabolic process
AT3G10530	-2.07556	wt1_vs_wt7	ncRNA metabolic process
AT1G72320	-1.88259	wt1_vs_wt7	ncRNA metabolic process
AT5G08180	-2.98079	wt1_vs_wt7	ncRNA metabolic process
AT1G74700	-2.51126	wt1_vs_wt7	ncRNA metabolic process
AT2G33730	-1.20401	wt1_vs_wt7	ncRNA metabolic process
AT1G76120	-0.982414	wt1_vs_wt7	ncRNA metabolic process
AT5G60990	-2.40853	wt1_vs_wt7	ncRNA metabolic process
AT5G48240	-2.30482	wt1_vs_wt7	ncRNA metabolic process
AT1G78010	-1.04288	wt1_vs_wt7	ncRNA metabolic process
AT1G71800	-1.06417	wt1_vs_wt7	ncRNA metabolic process
AT4G27490	-1.23066	wt1_vs_wt7	ncRNA metabolic process
AT4G27010	-1.53088	wt1_vs_wt7	ncRNA metabolic process
AT3G01540	0.0380797	wt1_vs_wt7	ncRNA metabolic process
AT4G26600	-1.9471	wt1_vs_wt7	ncRNA metabolic process
AT3G01160	-1.32845	wt1_vs_wt7	ncRNA metabolic process
AT4G01560	-2.0042	wt1_vs_wt7	ncRNA metabolic process
AT3G02320	-3.05597	wt1_vs_wt7	ncRNA metabolic process
AT3G02560	-3.17843	wt1_vs_wt7	ncRNA metabolic process
AT3G02660	-3.32084	wt1_vs_wt7	ncRNA metabolic process
AT3G02760	-2.30259	wt1_vs_wt7	ncRNA metabolic process
AT1G01040	0	wt1_vs_wt7	ncRNA metabolic process
AT3G03920	-1.92065	wt1_vs_wt7	ncRNA metabolic process
AT2G09990	-2.85158	wt1_vs_wt7	ncRNA metabolic process
AT3G04600	-0.144255	wt1_vs_wt7	ncRNA metabolic process
AT3G04680	-1.11475	wt1_vs_wt7	ncRNA metabolic process
AT5G26742	-3.3134	wt1_vs_wt7	ncRNA metabolic process
AT3G06530	-1.73632	wt1_vs_wt7	ncRNA metabolic process
AT3G06950	-0.590742	wt1_vs_wt7	ncRNA metabolic process
AT3G07170	-1.70931	wt1_vs_wt7	ncRNA metabolic process
AT3G07420	-0.463277	wt1_vs_wt7	ncRNA metabolic process
AT3G07750	-2.17795	wt1_vs_wt7	ncRNA metabolic process
AT3G63510	-1.76977	wt1_vs_wt7	ncRNA metabolic process
AT2G40430	-1.63675	wt1_vs_wt7	ncRNA metabolic process
AT1G42440	-0.802775	wt1_vs_wt7	ncRNA metabolic process
AT2G39670	-1.36307	wt1_vs_wt7	ncRNA metabolic process
AT2G39390	-2.40567	wt1_vs_wt7	ncRNA metabolic process
AT4G02400	-1.28862	wt1_vs_wt7	ncRNA metabolic process
AT2G39140	-1.65383	wt1_vs_wt7	ncRNA metabolic process
AT3G04600	-2.32567	wt1_vs_wt7	ncRNA metabolic process
AT5G60230	-2.17883	wt1_vs_wt7	ncRNA metabolic process
AT3G52580	-0.575377	wt1_vs_wt7	ncRNA metabolic process
AT5G59980	-1.94357	wt1_vs_wt7	ncRNA metabolic process
AT3G22660	-1.48931	wt1_vs_wt7	ncRNA metabolic process
AT2G37220	-2.03713	wt1_vs_wt7	ncRNA metabolic process
AT2G37990	-2.43058	wt1_vs_wt7	ncRNA metabolic process
AT1G09700	-0.872909	wt1_vs_wt7	ncRNA metabolic process
AT4G02720	-0.743471	wt1_vs_wt7	ncRNA metabolic process
AT4G03090	-0.899909	wt1_vs_wt7	ncRNA metabolic process
AT5G43810	-0.966238	wt1_vs_wt7	ncRNA metabolic process
AT2G33430	-1.09336	wt1_vs_wt7	ncRNA metabolic process
AT2G32230	-2.45273	wt1_vs_wt7	ncRNA metabolic process
AT2G32415	-1.16834	wt1_vs_wt7	ncRNA metabolic process
AT2G31890	-1.13067	wt1_vs_wt7	ncRNA metabolic process
AT2G31170	0.0342544	wt1_vs_wt7	ncRNA metabolic process
AT1G06190	-2.72102	wt1_vs_wt7	ncRNA metabolic process
AT2G30320	-1.10412	wt1_vs_wt7	ncRNA metabolic process
AT2G27530	-1.73196	wt1_vs_wt7	ncRNA metabolic process
AT2G25870	-1.48849	wt1_vs_wt7	ncRNA metabolic process
AT2G25840	-1.4815	wt1_vs_wt7	ncRNA metabolic process
AT1G28350	-1.92387	wt1_vs_wt7	ncRNA metabolic process
AT4G38160	-1.62263	wt1_vs_wt7	ncRNA metabolic process
AT5G64050	0	wt1_vs_wt7	ncRNA metabolic process
AT4G17610	-1.57065	wt1_vs_wt7	ncRNA metabolic process
AT4G21770	-2.14675	wt1_vs_wt7	ncRNA metabolic process
AT4G28200	-1.81444	wt1_vs_wt7	ncRNA metabolic process
AT4G17720	-1.96006	wt1_vs_wt7	ncRNA metabolic process
AT1G29250	-3.14243	wt1_vs_wt7	ncRNA metabolic process
AT4G23540	-1.13699	wt1_vs_wt7	ncRNA metabolic process
AT5G26710	-1.32615	wt1_vs_wt7	ncRNA metabolic process
AT4G17300	-0.607111	wt1_vs_wt7	ncRNA metabolic process
AT1G36310	-2.32206	wt1_vs_wt7	ncRNA metabolic process
AT3G62870	0.261314	wt1_vs_wt7	ncRNA metabolic process
AT4G24770	-0.699209	wt1_vs_wt7	ncRNA metabolic process
AT2G24500	-1.86358	wt1_vs_wt7	ncRNA metabolic process
AT4G27650	-1.13467	wt1_vs_wt7	ncRNA metabolic process
AT4G25630	-3.64623	wt1_vs_wt7	ncRNA metabolic process
AT4G39280	-2.02491	wt1_vs_wt7	ncRNA metabolic process
AT2G21070	0.570952	wt1_vs_wt7	ncRNA metabolic process
AT1G15440	-0.725655	wt1_vs_wt7	ncRNA metabolic process
AT5G38830	-0.265972	wt1_vs_wt7	ncRNA metabolic process
AT1G17690	-1.50959	wt1_vs_wt7	ncRNA metabolic process
AT5G26830	-0.326803	wt1_vs_wt7	ncRNA metabolic process
AT1G20370	0.00327265	wt1_vs_wt7	ncRNA metabolic process
AT1G20370	-0.121387	wt1_vs_wt7	ncRNA metabolic process
AT1G78190	-2.50666	wt1_vs_wt7	ncRNA metabolic process
AT1G23280	-1.76396	wt1_vs_wt7	ncRNA metabolic process
AT5G26830	-1.67995	wt1_vs_wt7	ncRNA metabolic process
AT1G16280	-1.98283	wt1_vs_wt7	ncRNA metabolic process
AT1G26550	-1.64684	wt1_vs_wt7	ncRNA metabolic process
AT1G25260	-3.75583	wt1_vs_wt7	ncRNA metabolic process
AT3G23620	-1.88566	wt1_vs_wt7	ncRNA metabolic process
AT3G23700	0.0181478	wt1_vs_wt7	ncRNA metabolic process
AT3G24080	-1.81889	wt1_vs_wt7	ncRNA metabolic process
AT1G48520	-3.04046	wt1_vs_wt7	ncRNA metabolic process
AT2G15820	-1.188	wt1_vs_wt7	ncRNA metabolic process
AT2G16650	-1.2516	wt1_vs_wt7	ncRNA metabolic process
AT1G48920	-0.840065	wt1_vs_wt7	ncRNA metabolic process
AT2G17240	-1.19505	wt1_vs_wt7	ncRNA metabolic process
AT2G17250	-1.72525	wt1_vs_wt7	ncRNA metabolic process
AT2G17510	-1.17694	wt1_vs_wt7	ncRNA metabolic process
AT2G18410	-0.628478	wt1_vs_wt7	ncRNA metabolic process
AT2G19385	-1.77145	wt1_vs_wt7	ncRNA metabolic process
AT3G15080	-2.52405	wt1_vs_wt7	ncRNA metabolic process
AT3G15140	-1.55225	wt1_vs_wt7	ncRNA metabolic process
AT3G15460	-2.51649	wt1_vs_wt7	ncRNA metabolic process
AT3G16260	-1.04221	wt1_vs_wt7	ncRNA metabolic process
AT3G13180	-1.00643	wt1_vs_wt7	ncRNA metabolic process
AT3G49180	-0.931716	wt1_vs_wt7	ncRNA metabolic process
AT3G18600	-2.80652	wt1_vs_wt7	ncRNA metabolic process
AT3G19440	-1.15874	wt1_vs_wt7	ncRNA metabolic process
AT3G19630	-1.97416	wt1_vs_wt7	ncRNA metabolic process
AT3G19810	-2.65444	wt1_vs_wt7	ncRNA metabolic process
AT3G13490	-1.23836	wt1_vs_wt7	ncRNA metabolic process
AT3G22310	-3.15917	wt1_vs_wt7	ncRNA metabolic process
AT3G13740	-1.57718	wt1_vs_wt7	ncRNA metabolic process
AT2G44820	-0.708104	wt1_vs_wt7	ncRNA metabolic process
AT4G10960	-1.47424	wt1_vs_wt7	ncRNA metabolic process
AT4G10130	-0.551114	wt1_vs_wt7	ncRNA metabolic process
AT2G45730	-1.33093	wt1_vs_wt7	ncRNA metabolic process
AT1G45230	-1.00289	wt1_vs_wt7	ncRNA metabolic process
AT2G33730	-1.55621	wt1_vs_wt7	ncRNA metabolic process
AT2G34160	-2.76199	wt1_vs_wt7	ncRNA metabolic process
AT2G34260	-0.719545	wt1_vs_wt7	ncRNA metabolic process
AT2G34357	-1.3049	wt1_vs_wt7	ncRNA metabolic process
AT4G09730	-1.52071	wt1_vs_wt7	ncRNA metabolic process
AT5G38830	-0.496335	wt1_vs_wt7	ncRNA metabolic process
AT5G38720	-2.48975	wt1_vs_wt7	ncRNA metabolic process
AT5G35910	-0.408736	wt1_vs_wt7	ncRNA metabolic process
AT3G21540	-1.42423	wt1_vs_wt7	ncRNA metabolic process
AT5G26742	-0.19362	wt1_vs_wt7	ncRNA metabolic process
AT4G13780	-1.63473	wt1_vs_wt7	ncRNA metabolic process
AT4G33760	0.0331988	wt1_vs_wt7	ncRNA metabolic process
AT5G46420	-1.68567	wt1_vs_wt7	ncRNA metabolic process
AT5G41190	-1.56479	wt1_vs_wt7	ncRNA metabolic process
AT4G04940	-2.77221	wt1_vs_wt7	ncRNA metabolic process
AT4G04350	-1.28928	wt1_vs_wt7	ncRNA metabolic process
AT2G04530	-0.899109	wt1_vs_wt7	ncRNA metabolic process
AT5G13680	-1.90307	wt1_vs_wt7	ncRNA metabolic process
AT2G39780	-2.48084	wt1_vs_wt7	ncRNA metabolic process
AT3G13740	0	wt1_vs_wt7	ncRNA metabolic process
AT5G50110	-1.0893	wt1_vs_wt7	ncRNA metabolic process
AT4G33760	-1.02916	wt1_vs_wt7	ncRNA metabolic process
AT5G49030	-2.08294	wt1_vs_wt7	ncRNA metabolic process
AT1G08540	-2.21464	wt1_vs_wt7	ncRNA metabolic process
AT2G01640	-1.50446	wt1_vs_wt7	ncRNA metabolic process
AT5G47680	-1.94777	wt1_vs_wt7	ncRNA metabolic process
AT3G11964	-2.59224	wt1_vs_wt7	ncRNA metabolic process
AT5G27700	-3.21694	wt1_vs_wt7	ncRNA metabolic process
AT1G61010	-0.454373	wt1_vs_wt7	ncRNA metabolic process
AT4G25500	-2.13496	wt1_vs_wt7	ncRNA metabolic process
AT3G24560	-0.681148	wt1_vs_wt7	ncRNA metabolic process
AT1G08410	-1.67332	wt1_vs_wt7	ncRNA metabolic process
AT5G57280	-1.90405	wt1_vs_wt7	ncRNA metabolic process
AT3G07170	0	wt1_vs_wt7	ncRNA metabolic process
AT4G25730	-2.11181	wt1_vs_wt7	ncRNA metabolic process
AT2G06990	-1.52865	wt1_vs_wt7	ncRNA metabolic process
AT4G33760	-0.581176	wt1_vs_wt7	ncRNA metabolic process
AT5G13650	-0.673986	wt1_vs_wt7	ncRNA metabolic process
AT5G06360	1.0981	wt1_vs_wt7	ncRNA metabolic process
AT3G11710	-2.67014	wt1_vs_wt7	ncRNA metabolic process
AT2G04842	-1.34144	wt1_vs_wt7	ncRNA metabolic process
AT2G04270	-0.103878	wt1_vs_wt7	ncRNA metabolic process
AT3G10530	-0.0699454	wt1_vs_wt7	ncRNA metabolic process
AT5G14520	0	wt1_vs_wt7	ncRNA metabolic process
AT3G55400	0.0584222	wt1_vs_rg1	ncRNA metabolic process
AT3G55620	-0.343921	wt1_vs_rg1	ncRNA metabolic process
AT3G56120	0.112514	wt1_vs_rg1	ncRNA metabolic process
AT3G56330	0.3814	wt1_vs_rg1	ncRNA metabolic process
AT3G56990	-0.0521209	wt1_vs_rg1	ncRNA metabolic process
AT3G57000	0.272232	wt1_vs_rg1	ncRNA metabolic process
AT3G57150	-0.139447	wt1_vs_rg1	ncRNA metabolic process
AT3G57180	0.164497	wt1_vs_rg1	ncRNA metabolic process
AT3G57000	0.25453	wt1_vs_rg1	ncRNA metabolic process
AT3G58140	0.0965364	wt1_vs_rg1	ncRNA metabolic process
AT3G58660	0.120773	wt1_vs_rg1	ncRNA metabolic process
AT4G10320	-0.00078973	wt1_vs_rg1	ncRNA metabolic process
AT5G11010	-0.0833564	wt1_vs_rg1	ncRNA metabolic process
AT2G43810	-0.0736238	wt1_vs_rg1	ncRNA metabolic process
AT3G60500	0.169057	wt1_vs_rg1	ncRNA metabolic process
AT3G61620	0.184269	wt1_vs_rg1	ncRNA metabolic process
AT3G62120	0.0470308	wt1_vs_rg1	ncRNA metabolic process
AT2G47610	0.152487	wt1_vs_rg1	ncRNA metabolic process
AT3G63140	0.421371	wt1_vs_rg1	ncRNA metabolic process
AT3G63510	0.477789	wt1_vs_rg1	ncRNA metabolic process
AT5G26880	-0.27909	wt1_vs_rg1	ncRNA metabolic process
AT3G15460	0.0142476	wt1_vs_rg1	ncRNA metabolic process
AT3G16260	-0.0313831	wt1_vs_rg1	ncRNA metabolic process
AT1G50200	0.0851458	wt1_vs_rg1	ncRNA metabolic process
AT1G49970	-0.0733825	wt1_vs_rg1	ncRNA metabolic process
AT1G48830	0.243086	wt1_vs_rg1	ncRNA metabolic process
AT1G48920	-0.135205	wt1_vs_rg1	ncRNA metabolic process
AT3G52150	0.193455	wt1_vs_rg1	ncRNA metabolic process
AT3G52580	0.234178	wt1_vs_rg1	ncRNA metabolic process
AT3G52905	-0.109077	wt1_vs_rg1	ncRNA metabolic process
AT3G53460	0.239983	wt1_vs_rg1	ncRNA metabolic process
AT1G55140	0.187689	wt1_vs_rg1	ncRNA metabolic process
AT3G49180	0.207823	wt1_vs_rg1	ncRNA metabolic process
AT5G26742	-0.0845782	wt1_vs_rg1	ncRNA metabolic process
AT5G19040	0.539464	wt1_vs_rg1	ncRNA metabolic process
AT5G18570	-0.00736519	wt1_vs_rg1	ncRNA metabolic process
AT2G09990	0.0771086	wt1_vs_rg1	ncRNA metabolic process
AT3G03920	-0.083716	wt1_vs_rg1	ncRNA metabolic process
AT5G17660	0.383359	wt1_vs_rg1	ncRNA metabolic process
AT5G16715	0.390126	wt1_vs_rg1	ncRNA metabolic process
AT3G02760	0.122161	wt1_vs_rg1	ncRNA metabolic process
AT5G16130	0.244139	wt1_vs_rg1	ncRNA metabolic process
AT1G72550	0.0694865	wt1_vs_rg1	ncRNA metabolic process
AT5G15810	-0.0216485	wt1_vs_rg1	ncRNA metabolic process
AT5G15750	0.141144	wt1_vs_rg1	ncRNA metabolic process
AT5G14460	0.180702	wt1_vs_rg1	ncRNA metabolic process
AT5G14520	-0.258436	wt1_vs_rg1	ncRNA metabolic process
AT5G14600	-0.311996	wt1_vs_rg1	ncRNA metabolic process
AT5G60990	0.11788	wt1_vs_rg1	ncRNA metabolic process
AT5G24840	2.19723e-05	wt1_vs_rg1	ncRNA metabolic process
AT5G25080	-0.268852	wt1_vs_rg1	ncRNA metabolic process
AT4G33760	-0.117659	wt1_vs_rg1	ncRNA metabolic process
AT5G60990	-0.0658723	wt1_vs_rg1	ncRNA metabolic process
AT5G27990	0.00622463	wt1_vs_rg1	ncRNA metabolic process
AT5G27700	0.352579	wt1_vs_rg1	ncRNA metabolic process
AT1G01040	0.168648	wt1_vs_rg1	ncRNA metabolic process
AT1G01210	0.363328	wt1_vs_rg1	ncRNA metabolic process
AT1G13870	0.113851	wt1_vs_rg1	ncRNA metabolic process
AT3G48110	0.434413	wt1_vs_rg1	ncRNA metabolic process
AT5G59980	-0.136707	wt1_vs_rg1	ncRNA metabolic process
AT5G22440	0.155807	wt1_vs_rg1	ncRNA metabolic process
AT3G57360	-0.0089697	wt1_vs_rg1	ncRNA metabolic process
AT5G20600	0.151532	wt1_vs_rg1	ncRNA metabolic process
AT5G59240	0.208523	wt1_vs_rg1	ncRNA metabolic process
AT5G66470	0.261584	wt1_vs_rg1	ncRNA metabolic process
AT1G60230	-0.298194	wt1_vs_rg1	ncRNA metabolic process
AT5G65900	0.0142045	wt1_vs_rg1	ncRNA metabolic process
AT5G64050	0.526213	wt1_vs_rg1	ncRNA metabolic process
AT5G63980	0.452437	wt1_vs_rg1	ncRNA metabolic process
AT1G12800	0.246786	wt1_vs_rg1	ncRNA metabolic process
AT1G04640	-0.170331	wt1_vs_rg1	ncRNA metabolic process
AT1G12650	0.0651101	wt1_vs_rg1	ncRNA metabolic process
AT5G26180	0.0475341	wt1_vs_rg1	ncRNA metabolic process
AT5G64140	0.271894	wt1_vs_rg1	ncRNA metabolic process
AT3G46100	0.0389921	wt1_vs_rg1	ncRNA metabolic process
AT5G02250	0.120354	wt1_vs_rg1	ncRNA metabolic process
AT1G29880	-0.159367	wt1_vs_rg1	ncRNA metabolic process
AT5G01230	0.362822	wt1_vs_rg1	ncRNA metabolic process
AT1G12244	0.169412	wt1_vs_rg1	ncRNA metabolic process
AT2G43650	-0.147314	wt1_vs_rg1	ncRNA metabolic process
AT2G43810	0.121447	wt1_vs_rg1	ncRNA metabolic process
AT2G44120	0.0850172	wt1_vs_rg1	ncRNA metabolic process
AT2G44270	0.343486	wt1_vs_rg1	ncRNA metabolic process
AT2G44820	0.197822	wt1_vs_rg1	ncRNA metabolic process
AT5G59240	0.11925	wt1_vs_rg1	ncRNA metabolic process
AT1G11870	0.0365545	wt1_vs_rg1	ncRNA metabolic process
AT2G47300	-0.178981	wt1_vs_rg1	ncRNA metabolic process
AT2G47420	0.229647	wt1_vs_rg1	ncRNA metabolic process
AT1G33390	0.069265	wt1_vs_rg1	ncRNA metabolic process
AT2G47610	0.122438	wt1_vs_rg1	ncRNA metabolic process
AT1G10490	-0.0864379	wt1_vs_rg1	ncRNA metabolic process
AT1G14610	-0.364732	wt1_vs_rg1	ncRNA metabolic process
AT1G09700	-0.228584	wt1_vs_rg1	ncRNA metabolic process
AT1G09620	-0.269308	wt1_vs_rg1	ncRNA metabolic process
AT1G09340	0.171284	wt1_vs_rg1	ncRNA metabolic process
AT1G09290	0.00316986	wt1_vs_rg1	ncRNA metabolic process
AT1G07840	0.0979013	wt1_vs_rg1	ncRNA metabolic process
AT1G06190	-0.122262	wt1_vs_rg1	ncRNA metabolic process
AT1G06380	0.617423	wt1_vs_rg1	ncRNA metabolic process
AT1G06720	-0.198837	wt1_vs_rg1	ncRNA metabolic process
AT1G03360	-0.214743	wt1_vs_rg1	ncRNA metabolic process
AT1G03110	0.189891	wt1_vs_rg1	ncRNA metabolic process
AT1G60230	-0.0706474	wt1_vs_rg1	ncRNA metabolic process
AT1G60080	0.164028	wt1_vs_rg1	ncRNA metabolic process
AT1G60000	0.339614	wt1_vs_rg1	ncRNA metabolic process
AT3G57940	-0.0668598	wt1_vs_rg1	ncRNA metabolic process
AT3G56510	-0.0504049	wt1_vs_rg1	ncRNA metabolic process
AT1G31970	0.0380259	wt1_vs_rg1	ncRNA metabolic process
AT1G31817	-0.237085	wt1_vs_rg1	ncRNA metabolic process
AT1G31660	0.105938	wt1_vs_rg1	ncRNA metabolic process
AT5G22100	-0.347403	wt1_vs_rg1	ncRNA metabolic process
AT5G22800	0.0925544	wt1_vs_rg1	ncRNA metabolic process
AT4G32720	-0.278521	wt1_vs_rg1	ncRNA metabolic process
AT4G32175	0.249274	wt1_vs_rg1	ncRNA metabolic process
AT4G32915	0.315918	wt1_vs_rg1	ncRNA metabolic process
AT5G35910	0.0737775	wt1_vs_rg1	ncRNA metabolic process
AT5G19820	0.269448	wt1_vs_rg1	ncRNA metabolic process
AT4G28820	0.285288	wt1_vs_rg1	ncRNA metabolic process
AT4G28450	-0.0429125	wt1_vs_rg1	ncRNA metabolic process
AT1G66520	0.130885	wt1_vs_rg1	ncRNA metabolic process
AT3G55160	0.214983	wt1_vs_rg1	ncRNA metabolic process
AT3G26410	0.247699	wt1_vs_rg1	ncRNA metabolic process
AT1G25350	0.0106038	wt1_vs_rg1	ncRNA metabolic process
AT1G13870	0.28598	wt1_vs_rg1	ncRNA metabolic process
AT2G01730	0.18537	wt1_vs_rg1	ncRNA metabolic process
AT2G01640	0.0253916	wt1_vs_rg1	ncRNA metabolic process
AT2G01250	0.155533	wt1_vs_rg1	ncRNA metabolic process
AT5G15750	0.15822	wt1_vs_rg1	ncRNA metabolic process
AT1G61010	-0.391696	wt1_vs_rg1	ncRNA metabolic process
AT1G63780	-0.112385	wt1_vs_rg1	ncRNA metabolic process
AT5G53770	0.136166	wt1_vs_rg1	ncRNA metabolic process
AT5G54910	0.0641186	wt1_vs_rg1	ncRNA metabolic process
AT2G40360	0.0601493	wt1_vs_rg1	ncRNA metabolic process
AT5G55130	0.282396	wt1_vs_rg1	ncRNA metabolic process
AT1G03360	-0.000327674	wt1_vs_rg1	ncRNA metabolic process
AT4G26600	-0.240506	wt1_vs_rg1	ncRNA metabolic process
AT5G56680	-0.0133788	wt1_vs_rg1	ncRNA metabolic process
AT1G15420	0.132982	wt1_vs_rg1	ncRNA metabolic process
AT5G12220	-0.0367354	wt1_vs_rg1	ncRNA metabolic process
AT5G11240	-0.121123	wt1_vs_rg1	ncRNA metabolic process
AT5G11010	0.153485	wt1_vs_rg1	ncRNA metabolic process
AT5G08180	0.0573488	wt1_vs_rg1	ncRNA metabolic process
AT3G09500	0.227457	wt1_vs_rg1	ncRNA metabolic process
AT3G09720	-0.0818219	wt1_vs_rg1	ncRNA metabolic process
AT5G64140	0.23175	wt1_vs_rg1	ncRNA metabolic process
AT1G63810	-0.111666	wt1_vs_rg1	ncRNA metabolic process
AT3G09500	0.204177	wt1_vs_rg1	ncRNA metabolic process
AT3G11220	-0.0874125	wt1_vs_rg1	ncRNA metabolic process
AT4G26300	0	wt1_vs_rg1	ncRNA metabolic process
AT3G52580	0.195539	wt1_vs_rg1	ncRNA metabolic process
AT5G06360	-0.348023	wt1_vs_rg1	ncRNA metabolic process
AT3G11770	0.15231	wt1_vs_rg1	ncRNA metabolic process
AT3G11964	0.0475229	wt1_vs_rg1	ncRNA metabolic process
AT5G50320	-0.175518	wt1_vs_rg1	ncRNA metabolic process
AT4G39280	0.058595	wt1_vs_rg1	ncRNA metabolic process
AT4G26300	-0.0968499	wt1_vs_rg1	ncRNA metabolic process
AT1G48175	0.225032	wt1_vs_rg1	ncRNA metabolic process
AT5G51140	0.574932	wt1_vs_rg1	ncRNA metabolic process
AT5G52470	0.0456181	wt1_vs_rg1	ncRNA metabolic process
AT5G52520	0.0973435	wt1_vs_rg1	ncRNA metabolic process
AT1G80750	0.201016	wt1_vs_rg1	ncRNA metabolic process
AT2G09990	0.0997941	wt1_vs_rg1	ncRNA metabolic process
AT1G70200	0.116224	wt1_vs_rg1	ncRNA metabolic process
AT1G70070	0.141238	wt1_vs_rg1	ncRNA metabolic process
AT4G13780	0.31892	wt1_vs_rg1	ncRNA metabolic process
AT5G59240	0.104264	wt1_vs_rg1	ncRNA metabolic process
AT5G20160	-0.0604797	wt1_vs_rg1	ncRNA metabolic process
AT4G12600	0.181019	wt1_vs_rg1	ncRNA metabolic process
AT5G60230	0.0779482	wt1_vs_rg1	ncRNA metabolic process
AT3G46210	0.0945483	wt1_vs_rg1	ncRNA metabolic process
AT5G59460	-0.186852	wt1_vs_rg1	ncRNA metabolic process
AT3G46630	0.338338	wt1_vs_rg1	ncRNA metabolic process
AT3G49180	0.0432078	wt1_vs_rg1	ncRNA metabolic process
AT3G49640	0.431692	wt1_vs_rg1	ncRNA metabolic process
AT3G10530	-0.0457189	wt1_vs_rg1	ncRNA metabolic process
AT1G72320	-0.222502	wt1_vs_rg1	ncRNA metabolic process
AT5G08180	-0.0569922	wt1_vs_rg1	ncRNA metabolic process
AT1G74700	0.214272	wt1_vs_rg1	ncRNA metabolic process
AT2G33730	0.0544288	wt1_vs_rg1	ncRNA metabolic process
AT1G76120	0.134411	wt1_vs_rg1	ncRNA metabolic process
AT5G60990	-0.181826	wt1_vs_rg1	ncRNA metabolic process
AT5G48240	-0.106164	wt1_vs_rg1	ncRNA metabolic process
AT1G78010	0.159003	wt1_vs_rg1	ncRNA metabolic process
AT1G71800	0.178816	wt1_vs_rg1	ncRNA metabolic process
AT4G27490	0.150902	wt1_vs_rg1	ncRNA metabolic process
AT4G27010	0.228501	wt1_vs_rg1	ncRNA metabolic process
AT3G01540	0.321339	wt1_vs_rg1	ncRNA metabolic process
AT4G26600	-0.20816	wt1_vs_rg1	ncRNA metabolic process
AT3G01160	-0.00913357	wt1_vs_rg1	ncRNA metabolic process
AT4G01560	-0.120702	wt1_vs_rg1	ncRNA metabolic process
AT3G02320	0.0880038	wt1_vs_rg1	ncRNA metabolic process
AT3G02560	0.0629144	wt1_vs_rg1	ncRNA metabolic process
AT3G02660	0.0997382	wt1_vs_rg1	ncRNA metabolic process
AT3G02760	0.291254	wt1_vs_rg1	ncRNA metabolic process
AT1G01040	0	wt1_vs_rg1	ncRNA metabolic process
AT3G03920	-0.0597143	wt1_vs_rg1	ncRNA metabolic process
AT2G09990	0.110485	wt1_vs_rg1	ncRNA metabolic process
AT3G04600	-0.0130145	wt1_vs_rg1	ncRNA metabolic process
AT3G04680	-0.230746	wt1_vs_rg1	ncRNA metabolic process
AT5G26742	0.0241818	wt1_vs_rg1	ncRNA metabolic process
AT3G06530	-0.139468	wt1_vs_rg1	ncRNA metabolic process
AT3G06950	0.344993	wt1_vs_rg1	ncRNA metabolic process
AT3G07170	-0.101768	wt1_vs_rg1	ncRNA metabolic process
AT3G07420	1.3012	wt1_vs_rg1	ncRNA metabolic process
AT3G07750	0.233974	wt1_vs_rg1	ncRNA metabolic process
AT3G63510	0.0941808	wt1_vs_rg1	ncRNA metabolic process
AT2G40430	-0.240958	wt1_vs_rg1	ncRNA metabolic process
AT1G42440	-0.108269	wt1_vs_rg1	ncRNA metabolic process
AT2G39670	0.0767972	wt1_vs_rg1	ncRNA metabolic process
AT2G39390	0.107535	wt1_vs_rg1	ncRNA metabolic process
AT4G02400	-0.256486	wt1_vs_rg1	ncRNA metabolic process
AT2G39140	0.285772	wt1_vs_rg1	ncRNA metabolic process
AT3G04600	-0.11999	wt1_vs_rg1	ncRNA metabolic process
AT5G60230	-0.0688305	wt1_vs_rg1	ncRNA metabolic process
AT3G52580	0.157435	wt1_vs_rg1	ncRNA metabolic process
AT5G59980	-0.273281	wt1_vs_rg1	ncRNA metabolic process
AT3G22660	-0.106011	wt1_vs_rg1	ncRNA metabolic process
AT2G37220	0.256493	wt1_vs_rg1	ncRNA metabolic process
AT2G37990	-0.0398791	wt1_vs_rg1	ncRNA metabolic process
AT1G09700	-0.0832438	wt1_vs_rg1	ncRNA metabolic process
AT4G02720	-0.208478	wt1_vs_rg1	ncRNA metabolic process
AT4G03090	0.234303	wt1_vs_rg1	ncRNA metabolic process
AT5G43810	-0.273082	wt1_vs_rg1	ncRNA metabolic process
AT2G33430	0.203798	wt1_vs_rg1	ncRNA metabolic process
AT2G32230	0.676777	wt1_vs_rg1	ncRNA metabolic process
AT2G32415	0.149845	wt1_vs_rg1	ncRNA metabolic process
AT2G31890	0.236707	wt1_vs_rg1	ncRNA metabolic process
AT2G31170	0.233334	wt1_vs_rg1	ncRNA metabolic process
AT1G06190	0.0318863	wt1_vs_rg1	ncRNA metabolic process
AT2G30320	0.27078	wt1_vs_rg1	ncRNA metabolic process
AT2G27530	0.141408	wt1_vs_rg1	ncRNA metabolic process
AT2G25870	0.41697	wt1_vs_rg1	ncRNA metabolic process
AT2G25840	0.602133	wt1_vs_rg1	ncRNA metabolic process
AT1G28350	-0.0611212	wt1_vs_rg1	ncRNA metabolic process
AT4G38160	0.364775	wt1_vs_rg1	ncRNA metabolic process
AT5G64050	0	wt1_vs_rg1	ncRNA metabolic process
AT4G17610	0.171892	wt1_vs_rg1	ncRNA metabolic process
AT4G21770	-0.0224766	wt1_vs_rg1	ncRNA metabolic process
AT4G28200	0.067844	wt1_vs_rg1	ncRNA metabolic process
AT4G17720	0.253448	wt1_vs_rg1	ncRNA metabolic process
AT1G29250	-0.0150927	wt1_vs_rg1	ncRNA metabolic process
AT4G23540	-0.299365	wt1_vs_rg1	ncRNA metabolic process
AT5G26710	-0.270822	wt1_vs_rg1	ncRNA metabolic process
AT4G17300	0.140503	wt1_vs_rg1	ncRNA metabolic process
AT1G36310	0.239519	wt1_vs_rg1	ncRNA metabolic process
AT3G62870	0.116403	wt1_vs_rg1	ncRNA metabolic process
AT4G24770	-0.0112122	wt1_vs_rg1	ncRNA metabolic process
AT2G24500	-0.0543334	wt1_vs_rg1	ncRNA metabolic process
AT4G27650	-0.0959712	wt1_vs_rg1	ncRNA metabolic process
AT4G25630	0.0288552	wt1_vs_rg1	ncRNA metabolic process
AT4G39280	0.0931205	wt1_vs_rg1	ncRNA metabolic process
AT2G21070	0.0554353	wt1_vs_rg1	ncRNA metabolic process
AT1G15440	-0.0509294	wt1_vs_rg1	ncRNA metabolic process
AT5G38830	0.324581	wt1_vs_rg1	ncRNA metabolic process
AT1G17690	-0.0938313	wt1_vs_rg1	ncRNA metabolic process
AT5G26830	-0.343681	wt1_vs_rg1	ncRNA metabolic process
AT1G20370	-0.04063	wt1_vs_rg1	ncRNA metabolic process
AT1G20370	-0.103028	wt1_vs_rg1	ncRNA metabolic process
AT1G78190	0.0274891	wt1_vs_rg1	ncRNA metabolic process
AT1G23280	0.0455416	wt1_vs_rg1	ncRNA metabolic process
AT5G26830	-0.116881	wt1_vs_rg1	ncRNA metabolic process
AT1G16280	-0.150793	wt1_vs_rg1	ncRNA metabolic process
AT1G26550	0.170583	wt1_vs_rg1	ncRNA metabolic process
AT1G25260	0.0621734	wt1_vs_rg1	ncRNA metabolic process
AT3G23620	-0.18183	wt1_vs_rg1	ncRNA metabolic process
AT3G23700	0.470048	wt1_vs_rg1	ncRNA metabolic process
AT3G24080	-0.124784	wt1_vs_rg1	ncRNA metabolic process
AT1G48520	0.28868	wt1_vs_rg1	ncRNA metabolic process
AT2G15820	0.10426	wt1_vs_rg1	ncRNA metabolic process
AT2G16650	0.0813733	wt1_vs_rg1	ncRNA metabolic process
AT1G48920	0.00886809	wt1_vs_rg1	ncRNA metabolic process
AT2G17240	0.126689	wt1_vs_rg1	ncRNA metabolic process
AT2G17250	-0.0217515	wt1_vs_rg1	ncRNA metabolic process
AT2G17510	-0.294013	wt1_vs_rg1	ncRNA metabolic process
AT2G18410	0.356099	wt1_vs_rg1	ncRNA metabolic process
AT2G19385	0.486534	wt1_vs_rg1	ncRNA metabolic process
AT3G15080	0.160257	wt1_vs_rg1	ncRNA metabolic process
AT3G15140	0.152341	wt1_vs_rg1	ncRNA metabolic process
AT3G15460	-0.285787	wt1_vs_rg1	ncRNA metabolic process
AT3G16260	-0.079209	wt1_vs_rg1	ncRNA metabolic process
AT3G13180	0.601219	wt1_vs_rg1	ncRNA metabolic process
AT3G49180	-0.0204158	wt1_vs_rg1	ncRNA metabolic process
AT3G18600	0.0455857	wt1_vs_rg1	ncRNA metabolic process
AT3G19440	0.223404	wt1_vs_rg1	ncRNA metabolic process
AT3G19630	-0.0616081	wt1_vs_rg1	ncRNA metabolic process
AT3G19810	0.426067	wt1_vs_rg1	ncRNA metabolic process
AT3G13490	0.432387	wt1_vs_rg1	ncRNA metabolic process
AT3G22310	0.0639937	wt1_vs_rg1	ncRNA metabolic process
AT3G13740	0.430656	wt1_vs_rg1	ncRNA metabolic process
AT2G44820	0.310911	wt1_vs_rg1	ncRNA metabolic process
AT4G10960	-0.233281	wt1_vs_rg1	ncRNA metabolic process
AT4G10130	0.152681	wt1_vs_rg1	ncRNA metabolic process
AT2G45730	-0.065262	wt1_vs_rg1	ncRNA metabolic process
AT1G45230	0.525175	wt1_vs_rg1	ncRNA metabolic process
AT2G33730	0.0545371	wt1_vs_rg1	ncRNA metabolic process
AT2G34160	0.0961802	wt1_vs_rg1	ncRNA metabolic process
AT2G34260	-0.225435	wt1_vs_rg1	ncRNA metabolic process
AT2G34357	-0.0639415	wt1_vs_rg1	ncRNA metabolic process
AT4G09730	-0.0919498	wt1_vs_rg1	ncRNA metabolic process
AT5G38830	-0.00147577	wt1_vs_rg1	ncRNA metabolic process
AT5G38720	-0.116995	wt1_vs_rg1	ncRNA metabolic process
AT5G35910	-0.0709632	wt1_vs_rg1	ncRNA metabolic process
AT3G21540	-0.189871	wt1_vs_rg1	ncRNA metabolic process
AT5G26742	-0.312132	wt1_vs_rg1	ncRNA metabolic process
AT4G13780	-0.14983	wt1_vs_rg1	ncRNA metabolic process
AT4G33760	0	wt1_vs_rg1	ncRNA metabolic process
AT5G46420	0.180353	wt1_vs_rg1	ncRNA metabolic process
AT5G41190	-0.125221	wt1_vs_rg1	ncRNA metabolic process
AT4G04940	-0.0860539	wt1_vs_rg1	ncRNA metabolic process
AT4G04350	0.215115	wt1_vs_rg1	ncRNA metabolic process
AT2G04530	0.19832	wt1_vs_rg1	ncRNA metabolic process
AT5G13680	-0.00670015	wt1_vs_rg1	ncRNA metabolic process
AT2G39780	0.563913	wt1_vs_rg1	ncRNA metabolic process
AT3G13740	0	wt1_vs_rg1	ncRNA metabolic process
AT5G50110	0.230144	wt1_vs_rg1	ncRNA metabolic process
AT4G33760	0.0329822	wt1_vs_rg1	ncRNA metabolic process
AT5G49030	0.34792	wt1_vs_rg1	ncRNA metabolic process
AT1G08540	0.268649	wt1_vs_rg1	ncRNA metabolic process
AT2G01640	-0.142041	wt1_vs_rg1	ncRNA metabolic process
AT5G47680	0.0383808	wt1_vs_rg1	ncRNA metabolic process
AT3G11964	-0.15001	wt1_vs_rg1	ncRNA metabolic process
AT5G27700	0.174111	wt1_vs_rg1	ncRNA metabolic process
AT1G61010	-0.277599	wt1_vs_rg1	ncRNA metabolic process
AT4G25500	-0.135703	wt1_vs_rg1	ncRNA metabolic process
AT3G24560	0.08957	wt1_vs_rg1	ncRNA metabolic process
AT1G08410	-0.0221736	wt1_vs_rg1	ncRNA metabolic process
AT5G57280	0.254213	wt1_vs_rg1	ncRNA metabolic process
AT3G07170	0	wt1_vs_rg1	ncRNA metabolic process
AT4G25730	-0.349145	wt1_vs_rg1	ncRNA metabolic process
AT2G06990	-0.173911	wt1_vs_rg1	ncRNA metabolic process
AT4G33760	0.389427	wt1_vs_rg1	ncRNA metabolic process
AT5G13650	0.163705	wt1_vs_rg1	ncRNA metabolic process
AT5G06360	-0.164211	wt1_vs_rg1	ncRNA metabolic process
AT3G11710	0.0256918	wt1_vs_rg1	ncRNA metabolic process
AT2G04842	0.33177	wt1_vs_rg1	ncRNA metabolic process
AT2G04270	0.115258	wt1_vs_rg1	ncRNA metabolic process
AT3G10530	-0.00130626	wt1_vs_rg1	ncRNA metabolic process
AT5G14520	0	wt1_vs_rg1	ncRNA metabolic process
AT3G55400	-0.655587	rg1_vs_rg7	ncRNA metabolic process
AT3G55620	-1.4135	rg1_vs_rg7	ncRNA metabolic process
AT3G56120	-1.04808	rg1_vs_rg7	ncRNA metabolic process
AT3G56330	-0.151354	rg1_vs_rg7	ncRNA metabolic process
AT3G56990	-0.444311	rg1_vs_rg7	ncRNA metabolic process
AT3G57000	-2.90135	rg1_vs_rg7	ncRNA metabolic process
AT3G57150	-0.184247	rg1_vs_rg7	ncRNA metabolic process
AT3G57180	-1.10267	rg1_vs_rg7	ncRNA metabolic process
AT3G57000	-2.02135	rg1_vs_rg7	ncRNA metabolic process
AT3G58140	0.0450755	rg1_vs_rg7	ncRNA metabolic process
AT3G58660	-2.39845	rg1_vs_rg7	ncRNA metabolic process
AT4G10320	-0.314296	rg1_vs_rg7	ncRNA metabolic process
AT5G11010	0.961852	rg1_vs_rg7	ncRNA metabolic process
AT2G43810	-0.79207	rg1_vs_rg7	ncRNA metabolic process
AT3G60500	-1.22689	rg1_vs_rg7	ncRNA metabolic process
AT3G61620	-0.814332	rg1_vs_rg7	ncRNA metabolic process
AT3G62120	-0.404297	rg1_vs_rg7	ncRNA metabolic process
AT2G47610	-0.176359	rg1_vs_rg7	ncRNA metabolic process
AT3G63140	-1.34724	rg1_vs_rg7	ncRNA metabolic process
AT3G63510	0.691415	rg1_vs_rg7	ncRNA metabolic process
AT5G26880	2.32305	rg1_vs_rg7	ncRNA metabolic process
AT3G15460	-2.40843	rg1_vs_rg7	ncRNA metabolic process
AT3G16260	-0.949071	rg1_vs_rg7	ncRNA metabolic process
AT1G50200	-0.477272	rg1_vs_rg7	ncRNA metabolic process
AT1G49970	0.131729	rg1_vs_rg7	ncRNA metabolic process
AT1G48830	-2.24591	rg1_vs_rg7	ncRNA metabolic process
AT1G48920	-0.575386	rg1_vs_rg7	ncRNA metabolic process
AT3G52150	0.529915	rg1_vs_rg7	ncRNA metabolic process
AT3G52580	-1.70015	rg1_vs_rg7	ncRNA metabolic process
AT3G52905	-1.32639	rg1_vs_rg7	ncRNA metabolic process
AT3G53460	-0.302029	rg1_vs_rg7	ncRNA metabolic process
AT1G55140	-0.385941	rg1_vs_rg7	ncRNA metabolic process
AT3G49180	-0.956691	rg1_vs_rg7	ncRNA metabolic process
AT5G26742	0.505126	rg1_vs_rg7	ncRNA metabolic process
AT5G19040	-1.03849	rg1_vs_rg7	ncRNA metabolic process
AT5G18570	-0.841168	rg1_vs_rg7	ncRNA metabolic process
AT2G09990	-0.733843	rg1_vs_rg7	ncRNA metabolic process
AT3G03920	-2.50386	rg1_vs_rg7	ncRNA metabolic process
AT5G17660	-0.71101	rg1_vs_rg7	ncRNA metabolic process
AT5G16715	0.0779287	rg1_vs_rg7	ncRNA metabolic process
AT3G02760	0.27375	rg1_vs_rg7	ncRNA metabolic process
AT5G16130	-0.536505	rg1_vs_rg7	ncRNA metabolic process
AT1G72550	-0.792413	rg1_vs_rg7	ncRNA metabolic process
AT5G15810	-0.924088	rg1_vs_rg7	ncRNA metabolic process
AT5G15750	-3.07242	rg1_vs_rg7	ncRNA metabolic process
AT5G14460	-1.01252	rg1_vs_rg7	ncRNA metabolic process
AT5G14520	-1.02379	rg1_vs_rg7	ncRNA metabolic process
AT5G14600	-0.554775	rg1_vs_rg7	ncRNA metabolic process
AT5G60990	0.184228	rg1_vs_rg7	ncRNA metabolic process
AT5G24840	-1.82409	rg1_vs_rg7	ncRNA metabolic process
AT5G25080	-0.687906	rg1_vs_rg7	ncRNA metabolic process
AT4G33760	0.225961	rg1_vs_rg7	ncRNA metabolic process
AT5G60990	-0.350238	rg1_vs_rg7	ncRNA metabolic process
AT5G27990	-0.40858	rg1_vs_rg7	ncRNA metabolic process
AT5G27700	-0.705652	rg1_vs_rg7	ncRNA metabolic process
AT1G01040	-0.486016	rg1_vs_rg7	ncRNA metabolic process
AT1G01210	-1.75257	rg1_vs_rg7	ncRNA metabolic process
AT1G13870	-0.889668	rg1_vs_rg7	ncRNA metabolic process
AT3G48110	0.342187	rg1_vs_rg7	ncRNA metabolic process
AT5G59980	-0.16835	rg1_vs_rg7	ncRNA metabolic process
AT5G22440	-1.08372	rg1_vs_rg7	ncRNA metabolic process
AT3G57360	-0.990076	rg1_vs_rg7	ncRNA metabolic process
AT5G20600	-1.49084	rg1_vs_rg7	ncRNA metabolic process
AT5G59240	-2.02163	rg1_vs_rg7	ncRNA metabolic process
AT5G66470	0.0906286	rg1_vs_rg7	ncRNA metabolic process
AT1G60230	0.647637	rg1_vs_rg7	ncRNA metabolic process
AT5G65900	-1.52731	rg1_vs_rg7	ncRNA metabolic process
AT5G64050	-0.0754506	rg1_vs_rg7	ncRNA metabolic process
AT5G63980	-1.19076	rg1_vs_rg7	ncRNA metabolic process
AT1G12800	-0.646251	rg1_vs_rg7	ncRNA metabolic process
AT1G04640	1.00517	rg1_vs_rg7	ncRNA metabolic process
AT1G12650	-0.995085	rg1_vs_rg7	ncRNA metabolic process
AT5G26180	-0.974096	rg1_vs_rg7	ncRNA metabolic process
AT5G64140	-0.549458	rg1_vs_rg7	ncRNA metabolic process
AT3G46100	0.254	rg1_vs_rg7	ncRNA metabolic process
AT5G02250	0.657142	rg1_vs_rg7	ncRNA metabolic process
AT1G29880	-1.05066	rg1_vs_rg7	ncRNA metabolic process
AT5G01230	-1.78746	rg1_vs_rg7	ncRNA metabolic process
AT1G12244	-0.0495487	rg1_vs_rg7	ncRNA metabolic process
AT2G43650	-1.52181	rg1_vs_rg7	ncRNA metabolic process
AT2G43810	-1.99493	rg1_vs_rg7	ncRNA metabolic process
AT2G44120	0.405483	rg1_vs_rg7	ncRNA metabolic process
AT2G44270	-1.54124	rg1_vs_rg7	ncRNA metabolic process
AT2G44820	-1.11113	rg1_vs_rg7	ncRNA metabolic process
AT5G59240	-1.20961	rg1_vs_rg7	ncRNA metabolic process
AT1G11870	0.0897641	rg1_vs_rg7	ncRNA metabolic process
AT2G47300	-1.24357	rg1_vs_rg7	ncRNA metabolic process
AT2G47420	0.598787	rg1_vs_rg7	ncRNA metabolic process
AT1G33390	-0.99311	rg1_vs_rg7	ncRNA metabolic process
AT2G47610	-0.674957	rg1_vs_rg7	ncRNA metabolic process
AT1G10490	-1.30064	rg1_vs_rg7	ncRNA metabolic process
AT1G14610	-0.432997	rg1_vs_rg7	ncRNA metabolic process
AT1G09700	-0.682008	rg1_vs_rg7	ncRNA metabolic process
AT1G09620	-0.136337	rg1_vs_rg7	ncRNA metabolic process
AT1G09340	1.10883	rg1_vs_rg7	ncRNA metabolic process
AT1G09290	-1.52763	rg1_vs_rg7	ncRNA metabolic process
AT1G07840	-0.120538	rg1_vs_rg7	ncRNA metabolic process
AT1G06190	-0.834984	rg1_vs_rg7	ncRNA metabolic process
AT1G06380	-2.09945	rg1_vs_rg7	ncRNA metabolic process
AT1G06720	-1.03018	rg1_vs_rg7	ncRNA metabolic process
AT1G03360	-0.805746	rg1_vs_rg7	ncRNA metabolic process
AT1G03110	-1.25796	rg1_vs_rg7	ncRNA metabolic process
AT1G60230	-0.00764755	rg1_vs_rg7	ncRNA metabolic process
AT1G60080	-1.00242	rg1_vs_rg7	ncRNA metabolic process
AT1G60000	0.189228	rg1_vs_rg7	ncRNA metabolic process
AT3G57940	-0.463386	rg1_vs_rg7	ncRNA metabolic process
AT3G56510	-0.427658	rg1_vs_rg7	ncRNA metabolic process
AT1G31970	-0.187915	rg1_vs_rg7	ncRNA metabolic process
AT1G31817	-1.11419	rg1_vs_rg7	ncRNA metabolic process
AT1G31660	-2.1062	rg1_vs_rg7	ncRNA metabolic process
AT5G22100	-1.60935	rg1_vs_rg7	ncRNA metabolic process
AT5G22800	-0.0334838	rg1_vs_rg7	ncRNA metabolic process
AT4G32720	0.0500385	rg1_vs_rg7	ncRNA metabolic process
AT4G32175	-1.44481	rg1_vs_rg7	ncRNA metabolic process
AT4G32915	0.410126	rg1_vs_rg7	ncRNA metabolic process
AT5G35910	-0.650993	rg1_vs_rg7	ncRNA metabolic process
AT5G19820	-0.720904	rg1_vs_rg7	ncRNA metabolic process
AT4G28820	-0.81325	rg1_vs_rg7	ncRNA metabolic process
AT4G28450	-0.494548	rg1_vs_rg7	ncRNA metabolic process
AT1G66520	-0.145409	rg1_vs_rg7	ncRNA metabolic process
AT3G55160	-1.50364	rg1_vs_rg7	ncRNA metabolic process
AT3G26410	-1.22164	rg1_vs_rg7	ncRNA metabolic process
AT1G25350	-0.260116	rg1_vs_rg7	ncRNA metabolic process
AT1G13870	-0.79174	rg1_vs_rg7	ncRNA metabolic process
AT2G01730	-0.900837	rg1_vs_rg7	ncRNA metabolic process
AT2G01640	-0.437328	rg1_vs_rg7	ncRNA metabolic process
AT2G01250	-0.801885	rg1_vs_rg7	ncRNA metabolic process
AT5G15750	-1.53401	rg1_vs_rg7	ncRNA metabolic process
AT1G61010	-0.759791	rg1_vs_rg7	ncRNA metabolic process
AT1G63780	-1.89077	rg1_vs_rg7	ncRNA metabolic process
AT5G53770	-1.23922	rg1_vs_rg7	ncRNA metabolic process
AT5G54910	-1.37843	rg1_vs_rg7	ncRNA metabolic process
AT2G40360	-2.41462	rg1_vs_rg7	ncRNA metabolic process
AT5G55130	-0.822675	rg1_vs_rg7	ncRNA metabolic process
AT1G03360	-0.802614	rg1_vs_rg7	ncRNA metabolic process
AT4G26600	-1.41462	rg1_vs_rg7	ncRNA metabolic process
AT5G56680	-0.0281812	rg1_vs_rg7	ncRNA metabolic process
AT1G15420	-0.77516	rg1_vs_rg7	ncRNA metabolic process
AT5G12220	-0.100082	rg1_vs_rg7	ncRNA metabolic process
AT5G11240	-1.02166	rg1_vs_rg7	ncRNA metabolic process
AT5G11010	-0.46105	rg1_vs_rg7	ncRNA metabolic process
AT5G08180	-1.46208	rg1_vs_rg7	ncRNA metabolic process
AT3G09500	-1.71999	rg1_vs_rg7	ncRNA metabolic process
AT3G09720	-0.528853	rg1_vs_rg7	ncRNA metabolic process
AT5G64140	-1.28099	rg1_vs_rg7	ncRNA metabolic process
AT1G63810	-1.97527	rg1_vs_rg7	ncRNA metabolic process
AT3G09500	-0.270985	rg1_vs_rg7	ncRNA metabolic process
AT3G11220	-1.22518	rg1_vs_rg7	ncRNA metabolic process
AT4G26300	0	rg1_vs_rg7	ncRNA metabolic process
AT3G52580	-1.51047	rg1_vs_rg7	ncRNA metabolic process
AT5G06360	-1.36327	rg1_vs_rg7	ncRNA metabolic process
AT3G11770	-1.20564	rg1_vs_rg7	ncRNA metabolic process
AT3G11964	0.0332797	rg1_vs_rg7	ncRNA metabolic process
AT5G50320	0.0553657	rg1_vs_rg7	ncRNA metabolic process
AT4G39280	0.117297	rg1_vs_rg7	ncRNA metabolic process
AT4G26300	-1.03307	rg1_vs_rg7	ncRNA metabolic process
AT1G48175	-0.682019	rg1_vs_rg7	ncRNA metabolic process
AT5G51140	-1.23749	rg1_vs_rg7	ncRNA metabolic process
AT5G52470	-1.39105	rg1_vs_rg7	ncRNA metabolic process
AT5G52520	-0.645518	rg1_vs_rg7	ncRNA metabolic process
AT1G80750	-0.247301	rg1_vs_rg7	ncRNA metabolic process
AT2G09990	-2.06064	rg1_vs_rg7	ncRNA metabolic process
AT1G70200	-0.147755	rg1_vs_rg7	ncRNA metabolic process
AT1G70070	-0.432649	rg1_vs_rg7	ncRNA metabolic process
AT4G13780	-1.19673	rg1_vs_rg7	ncRNA metabolic process
AT5G59240	-1.13812	rg1_vs_rg7	ncRNA metabolic process
AT5G20160	-0.706181	rg1_vs_rg7	ncRNA metabolic process
AT4G12600	-2.05461	rg1_vs_rg7	ncRNA metabolic process
AT5G60230	-2.32519	rg1_vs_rg7	ncRNA metabolic process
AT3G46210	-0.953591	rg1_vs_rg7	ncRNA metabolic process
AT5G59460	-1.18526	rg1_vs_rg7	ncRNA metabolic process
AT3G46630	-0.726403	rg1_vs_rg7	ncRNA metabolic process
AT3G49180	-1.8268	rg1_vs_rg7	ncRNA metabolic process
AT3G49640	0.720028	rg1_vs_rg7	ncRNA metabolic process
AT3G10530	-1.21498	rg1_vs_rg7	ncRNA metabolic process
AT1G72320	-1.39432	rg1_vs_rg7	ncRNA metabolic process
AT5G08180	-2.48993	rg1_vs_rg7	ncRNA metabolic process
AT1G74700	-1.57908	rg1_vs_rg7	ncRNA metabolic process
AT2G33730	-0.712832	rg1_vs_rg7	ncRNA metabolic process
AT1G76120	-0.215302	rg1_vs_rg7	ncRNA metabolic process
AT5G60990	-1.4729	rg1_vs_rg7	ncRNA metabolic process
AT5G48240	-1.67088	rg1_vs_rg7	ncRNA metabolic process
AT1G78010	-0.309567	rg1_vs_rg7	ncRNA metabolic process
AT1G71800	-0.751408	rg1_vs_rg7	ncRNA metabolic process
AT4G27490	-0.973573	rg1_vs_rg7	ncRNA metabolic process
AT4G27010	-1.10353	rg1_vs_rg7	ncRNA metabolic process
AT3G01540	0.398347	rg1_vs_rg7	ncRNA metabolic process
AT4G26600	-1.21102	rg1_vs_rg7	ncRNA metabolic process
AT3G01160	-0.958575	rg1_vs_rg7	ncRNA metabolic process
AT4G01560	-0.924394	rg1_vs_rg7	ncRNA metabolic process
AT3G02320	-1.54809	rg1_vs_rg7	ncRNA metabolic process
AT3G02560	-1.22028	rg1_vs_rg7	ncRNA metabolic process
AT3G02660	-1.49659	rg1_vs_rg7	ncRNA metabolic process
AT3G02760	-1.6566	rg1_vs_rg7	ncRNA metabolic process
AT1G01040	0	rg1_vs_rg7	ncRNA metabolic process
AT3G03920	-0.920879	rg1_vs_rg7	ncRNA metabolic process
AT2G09990	-1.26225	rg1_vs_rg7	ncRNA metabolic process
AT3G04600	-0.0591025	rg1_vs_rg7	ncRNA metabolic process
AT3G04680	-0.508042	rg1_vs_rg7	ncRNA metabolic process
AT5G26742	-1.3669	rg1_vs_rg7	ncRNA metabolic process
AT3G06530	-1.07021	rg1_vs_rg7	ncRNA metabolic process
AT3G06950	-0.187657	rg1_vs_rg7	ncRNA metabolic process
AT3G07170	-0.940391	rg1_vs_rg7	ncRNA metabolic process
AT3G07420	-1.79819	rg1_vs_rg7	ncRNA metabolic process
AT3G07750	-1.59591	rg1_vs_rg7	ncRNA metabolic process
AT3G63510	-0.455302	rg1_vs_rg7	ncRNA metabolic process
AT2G40430	-0.894042	rg1_vs_rg7	ncRNA metabolic process
AT1G42440	0.259849	rg1_vs_rg7	ncRNA metabolic process
AT2G39670	-0.563719	rg1_vs_rg7	ncRNA metabolic process
AT2G39390	-0.908698	rg1_vs_rg7	ncRNA metabolic process
AT4G02400	-0.814658	rg1_vs_rg7	ncRNA metabolic process
AT2G39140	-0.227036	rg1_vs_rg7	ncRNA metabolic process
AT3G04600	-1.52964	rg1_vs_rg7	ncRNA metabolic process
AT5G60230	-2.06201	rg1_vs_rg7	ncRNA metabolic process
AT3G52580	0.281084	rg1_vs_rg7	ncRNA metabolic process
AT5G59980	0.283086	rg1_vs_rg7	ncRNA metabolic process
AT3G22660	-0.584306	rg1_vs_rg7	ncRNA metabolic process
AT2G37220	0.0652622	rg1_vs_rg7	ncRNA metabolic process
AT2G37990	-1.0208	rg1_vs_rg7	ncRNA metabolic process
AT1G09700	-0.149925	rg1_vs_rg7	ncRNA metabolic process
AT4G02720	-0.654038	rg1_vs_rg7	ncRNA metabolic process
AT4G03090	-0.325434	rg1_vs_rg7	ncRNA metabolic process
AT5G43810	0.713976	rg1_vs_rg7	ncRNA metabolic process
AT2G33430	0.295827	rg1_vs_rg7	ncRNA metabolic process
AT2G32230	-1.51344	rg1_vs_rg7	ncRNA metabolic process
AT2G32415	-0.942596	rg1_vs_rg7	ncRNA metabolic process
AT2G31890	-0.222978	rg1_vs_rg7	ncRNA metabolic process
AT2G31170	0.942993	rg1_vs_rg7	ncRNA metabolic process
AT1G06190	-0.41335	rg1_vs_rg7	ncRNA metabolic process
AT2G30320	-0.685912	rg1_vs_rg7	ncRNA metabolic process
AT2G27530	-0.66266	rg1_vs_rg7	ncRNA metabolic process
AT2G25870	-0.979633	rg1_vs_rg7	ncRNA metabolic process
AT2G25840	0.0732852	rg1_vs_rg7	ncRNA metabolic process
AT1G28350	-0.750579	rg1_vs_rg7	ncRNA metabolic process
AT4G38160	-0.317713	rg1_vs_rg7	ncRNA metabolic process
AT5G64050	0	rg1_vs_rg7	ncRNA metabolic process
AT4G17610	-1.04171	rg1_vs_rg7	ncRNA metabolic process
AT4G21770	-1.04565	rg1_vs_rg7	ncRNA metabolic process
AT4G28200	-1.42467	rg1_vs_rg7	ncRNA metabolic process
AT4G17720	-1.48055	rg1_vs_rg7	ncRNA metabolic process
AT1G29250	-1.84201	rg1_vs_rg7	ncRNA metabolic process
AT4G23540	-0.477115	rg1_vs_rg7	ncRNA metabolic process
AT5G26710	-0.64936	rg1_vs_rg7	ncRNA metabolic process
AT4G17300	0.508653	rg1_vs_rg7	ncRNA metabolic process
AT1G36310	-1.28583	rg1_vs_rg7	ncRNA metabolic process
AT3G62870	1.02582	rg1_vs_rg7	ncRNA metabolic process
AT4G24770	0.506579	rg1_vs_rg7	ncRNA metabolic process
AT2G24500	-1.27839	rg1_vs_rg7	ncRNA metabolic process
AT4G27650	-0.732175	rg1_vs_rg7	ncRNA metabolic process
AT4G25630	-0.932391	rg1_vs_rg7	ncRNA metabolic process
AT4G39280	-1.0719	rg1_vs_rg7	ncRNA metabolic process
AT2G21070	1.50198	rg1_vs_rg7	ncRNA metabolic process
AT1G15440	-0.642765	rg1_vs_rg7	ncRNA metabolic process
AT5G38830	0.0677683	rg1_vs_rg7	ncRNA metabolic process
AT1G17690	-1.11205	rg1_vs_rg7	ncRNA metabolic process
AT5G26830	-0.228612	rg1_vs_rg7	ncRNA metabolic process
AT1G20370	0	rg1_vs_rg7	ncRNA metabolic process
AT1G20370	0.765614	rg1_vs_rg7	ncRNA metabolic process
AT1G78190	-1.28501	rg1_vs_rg7	ncRNA metabolic process
AT1G23280	-1.02799	rg1_vs_rg7	ncRNA metabolic process
AT5G26830	-0.748472	rg1_vs_rg7	ncRNA metabolic process
AT1G16280	-0.525527	rg1_vs_rg7	ncRNA metabolic process
AT1G26550	-0.806257	rg1_vs_rg7	ncRNA metabolic process
AT1G25260	-2.15412	rg1_vs_rg7	ncRNA metabolic process
AT3G23620	-1.32252	rg1_vs_rg7	ncRNA metabolic process
AT3G23700	0.947334	rg1_vs_rg7	ncRNA metabolic process
AT3G24080	-1.22017	rg1_vs_rg7	ncRNA metabolic process
AT1G48520	-0.624491	rg1_vs_rg7	ncRNA metabolic process
AT2G15820	-0.360367	rg1_vs_rg7	ncRNA metabolic process
AT2G16650	-1.42656	rg1_vs_rg7	ncRNA metabolic process
AT1G48920	-0.508298	rg1_vs_rg7	ncRNA metabolic process
AT2G17240	-0.021702	rg1_vs_rg7	ncRNA metabolic process
AT2G17250	-1.15339	rg1_vs_rg7	ncRNA metabolic process
AT2G17510	-1.269	rg1_vs_rg7	ncRNA metabolic process
AT2G18410	-0.934793	rg1_vs_rg7	ncRNA metabolic process
AT2G19385	-1.32362	rg1_vs_rg7	ncRNA metabolic process
AT3G15080	-2.24356	rg1_vs_rg7	ncRNA metabolic process
AT3G15140	-0.695184	rg1_vs_rg7	ncRNA metabolic process
AT3G15460	-1.48349	rg1_vs_rg7	ncRNA metabolic process
AT3G16260	0.0320987	rg1_vs_rg7	ncRNA metabolic process
AT3G13180	-0.358428	rg1_vs_rg7	ncRNA metabolic process
AT3G49180	-1.00951	rg1_vs_rg7	ncRNA metabolic process
AT3G18600	-2.16954	rg1_vs_rg7	ncRNA metabolic process
AT3G19440	-0.81761	rg1_vs_rg7	ncRNA metabolic process
AT3G19630	-1.10354	rg1_vs_rg7	ncRNA metabolic process
AT3G19810	-1.12261	rg1_vs_rg7	ncRNA metabolic process
AT3G13490	-0.344008	rg1_vs_rg7	ncRNA metabolic process
AT3G22310	-1.95987	rg1_vs_rg7	ncRNA metabolic process
AT3G13740	-1.58429	rg1_vs_rg7	ncRNA metabolic process
AT2G44820	-1.16022	rg1_vs_rg7	ncRNA metabolic process
AT4G10960	-0.724883	rg1_vs_rg7	ncRNA metabolic process
AT4G10130	-0.82388	rg1_vs_rg7	ncRNA metabolic process
AT2G45730	-0.922094	rg1_vs_rg7	ncRNA metabolic process
AT1G45230	-0.456076	rg1_vs_rg7	ncRNA metabolic process
AT2G33730	-0.928406	rg1_vs_rg7	ncRNA metabolic process
AT2G34160	-1.71615	rg1_vs_rg7	ncRNA metabolic process
AT2G34260	-0.880373	rg1_vs_rg7	ncRNA metabolic process
AT2G34357	-0.92421	rg1_vs_rg7	ncRNA metabolic process
AT4G09730	-0.517499	rg1_vs_rg7	ncRNA metabolic process
AT5G38830	-0.00275538	rg1_vs_rg7	ncRNA metabolic process
AT5G38720	-1.8518	rg1_vs_rg7	ncRNA metabolic process
AT5G35910	0.156891	rg1_vs_rg7	ncRNA metabolic process
AT3G21540	-0.253181	rg1_vs_rg7	ncRNA metabolic process
AT5G26742	0.194145	rg1_vs_rg7	ncRNA metabolic process
AT4G13780	-1.04244	rg1_vs_rg7	ncRNA metabolic process
AT4G33760	0	rg1_vs_rg7	ncRNA metabolic process
AT5G46420	-0.38927	rg1_vs_rg7	ncRNA metabolic process
AT5G41190	-0.758799	rg1_vs_rg7	ncRNA metabolic process
AT4G04940	-1.45621	rg1_vs_rg7	ncRNA metabolic process
AT4G04350	0.0973604	rg1_vs_rg7	ncRNA metabolic process
AT2G04530	-0.0701123	rg1_vs_rg7	ncRNA metabolic process
AT5G13680	-1.33466	rg1_vs_rg7	ncRNA metabolic process
AT2G39780	-1.61431	rg1_vs_rg7	ncRNA metabolic process
AT3G13740	0	rg1_vs_rg7	ncRNA metabolic process
AT5G50110	-0.630414	rg1_vs_rg7	ncRNA metabolic process
AT4G33760	0.0134679	rg1_vs_rg7	ncRNA metabolic process
AT5G49030	-0.741769	rg1_vs_rg7	ncRNA metabolic process
AT1G08540	-0.596253	rg1_vs_rg7	ncRNA metabolic process
AT2G01640	-1.22148	rg1_vs_rg7	ncRNA metabolic process
AT5G47680	-1.31999	rg1_vs_rg7	ncRNA metabolic process
AT3G11964	-1.93567	rg1_vs_rg7	ncRNA metabolic process
AT5G27700	-1.84207	rg1_vs_rg7	ncRNA metabolic process
AT1G61010	0.249653	rg1_vs_rg7	ncRNA metabolic process
AT4G25500	-1.25521	rg1_vs_rg7	ncRNA metabolic process
AT3G24560	-0.265075	rg1_vs_rg7	ncRNA metabolic process
AT1G08410	-1.12498	rg1_vs_rg7	ncRNA metabolic process
AT5G57280	-1.20214	rg1_vs_rg7	ncRNA metabolic process
AT3G07170	0	rg1_vs_rg7	ncRNA metabolic process
AT4G25730	-1.1342	rg1_vs_rg7	ncRNA metabolic process
AT2G06990	-1.21868	rg1_vs_rg7	ncRNA metabolic process
AT4G33760	-0.127825	rg1_vs_rg7	ncRNA metabolic process
AT5G13650	-0.108972	rg1_vs_rg7	ncRNA metabolic process
AT5G06360	1.01502	rg1_vs_rg7	ncRNA metabolic process
AT3G11710	-1.55697	rg1_vs_rg7	ncRNA metabolic process
AT2G04842	0.0315588	rg1_vs_rg7	ncRNA metabolic process
AT2G04270	0.444548	rg1_vs_rg7	ncRNA metabolic process
AT3G10530	-0.0686391	rg1_vs_rg7	ncRNA metabolic process
AT5G14520	0	rg1_vs_rg7	ncRNA metabolic process
AT3G55400	1.06785	wt7_vs_rg7	ncRNA metabolic process
AT3G55620	-0.0660715	wt7_vs_rg7	ncRNA metabolic process
AT3G56120	0.371574	wt7_vs_rg7	ncRNA metabolic process
AT3G56330	1.08048	wt7_vs_rg7	ncRNA metabolic process
AT3G56990	0.8262	wt7_vs_rg7	ncRNA metabolic process
AT3G57000	0.754086	wt7_vs_rg7	ncRNA metabolic process
AT3G57150	1.33134	wt7_vs_rg7	ncRNA metabolic process
AT3G57180	1.08365	wt7_vs_rg7	ncRNA metabolic process
AT3G57000	0.599567	wt7_vs_rg7	ncRNA metabolic process
AT3G58140	1.41208	wt7_vs_rg7	ncRNA metabolic process
AT3G58660	1.72375	wt7_vs_rg7	ncRNA metabolic process
AT4G10320	0.714037	wt7_vs_rg7	ncRNA metabolic process
AT5G11010	-0.160856	wt7_vs_rg7	ncRNA metabolic process
AT2G43810	0.39835	wt7_vs_rg7	ncRNA metabolic process
AT3G60500	0.879822	wt7_vs_rg7	ncRNA metabolic process
AT3G61620	0.606432	wt7_vs_rg7	ncRNA metabolic process
AT3G62120	1.20171	wt7_vs_rg7	ncRNA metabolic process
AT2G47610	1.7447	wt7_vs_rg7	ncRNA metabolic process
AT3G63140	2.53808	wt7_vs_rg7	ncRNA metabolic process
AT3G63510	0.810587	wt7_vs_rg7	ncRNA metabolic process
AT5G26880	1.48302	wt7_vs_rg7	ncRNA metabolic process
AT3G15460	0.498186	wt7_vs_rg7	ncRNA metabolic process
AT3G16260	0.700185	wt7_vs_rg7	ncRNA metabolic process
AT1G50200	1.4384	wt7_vs_rg7	ncRNA metabolic process
AT1G49970	0.664051	wt7_vs_rg7	ncRNA metabolic process
AT1G48830	1.83068	wt7_vs_rg7	ncRNA metabolic process
AT1G48920	1.27873	wt7_vs_rg7	ncRNA metabolic process
AT3G52150	2.36211	wt7_vs_rg7	ncRNA metabolic process
AT3G52580	3.00252	wt7_vs_rg7	ncRNA metabolic process
AT3G52905	-0.220455	wt7_vs_rg7	ncRNA metabolic process
AT3G53460	0.654455	wt7_vs_rg7	ncRNA metabolic process
AT1G55140	1.55512	wt7_vs_rg7	ncRNA metabolic process
AT3G49180	0.926527	wt7_vs_rg7	ncRNA metabolic process
AT5G26742	0.660653	wt7_vs_rg7	ncRNA metabolic process
AT5G19040	1.51305	wt7_vs_rg7	ncRNA metabolic process
AT5G18570	1.02333	wt7_vs_rg7	ncRNA metabolic process
AT2G09990	0.708267	wt7_vs_rg7	ncRNA metabolic process
AT3G03920	1.66636	wt7_vs_rg7	ncRNA metabolic process
AT5G17660	1.0832	wt7_vs_rg7	ncRNA metabolic process
AT5G16715	1.25349	wt7_vs_rg7	ncRNA metabolic process
AT3G02760	0.550137	wt7_vs_rg7	ncRNA metabolic process
AT5G16130	1.81007	wt7_vs_rg7	ncRNA metabolic process
AT1G72550	1.37511	wt7_vs_rg7	ncRNA metabolic process
AT5G15810	0.382803	wt7_vs_rg7	ncRNA metabolic process
AT5G15750	0.9729	wt7_vs_rg7	ncRNA metabolic process
AT5G14460	0.74126	wt7_vs_rg7	ncRNA metabolic process
AT5G14520	0.498196	wt7_vs_rg7	ncRNA metabolic process
AT5G14600	0.428797	wt7_vs_rg7	ncRNA metabolic process
AT5G60990	1.93951	wt7_vs_rg7	ncRNA metabolic process
AT5G24840	0.400253	wt7_vs_rg7	ncRNA metabolic process
AT5G25080	0.452001	wt7_vs_rg7	ncRNA metabolic process
AT4G33760	0.529376	wt7_vs_rg7	ncRNA metabolic process
AT5G60990	0.270222	wt7_vs_rg7	ncRNA metabolic process
AT5G27990	1.03966	wt7_vs_rg7	ncRNA metabolic process
AT5G27700	1.51373	wt7_vs_rg7	ncRNA metabolic process
AT1G01040	0.570766	wt7_vs_rg7	ncRNA metabolic process
AT1G01210	0.0343981	wt7_vs_rg7	ncRNA metabolic process
AT1G13870	-0.0975335	wt7_vs_rg7	ncRNA metabolic process
AT3G48110	1.41986	wt7_vs_rg7	ncRNA metabolic process
AT5G59980	-0.229349	wt7_vs_rg7	ncRNA metabolic process
AT5G22440	0.888327	wt7_vs_rg7	ncRNA metabolic process
AT3G57360	-0.0484342	wt7_vs_rg7	ncRNA metabolic process
AT5G20600	1.3868	wt7_vs_rg7	ncRNA metabolic process
AT5G59240	1.91387	wt7_vs_rg7	ncRNA metabolic process
AT5G66470	1.23814	wt7_vs_rg7	ncRNA metabolic process
AT1G60230	0.0123056	wt7_vs_rg7	ncRNA metabolic process
AT5G65900	0.894194	wt7_vs_rg7	ncRNA metabolic process
AT5G64050	1.87305	wt7_vs_rg7	ncRNA metabolic process
AT5G63980	1.1659	wt7_vs_rg7	ncRNA metabolic process
AT1G12800	1.46729	wt7_vs_rg7	ncRNA metabolic process
AT1G04640	1.04786	wt7_vs_rg7	ncRNA metabolic process
AT1G12650	0.473672	wt7_vs_rg7	ncRNA metabolic process
AT5G26180	-0.114844	wt7_vs_rg7	ncRNA metabolic process
AT5G64140	1.08038	wt7_vs_rg7	ncRNA metabolic process
AT3G46100	0.65244	wt7_vs_rg7	ncRNA metabolic process
AT5G02250	0.605116	wt7_vs_rg7	ncRNA metabolic process
AT1G29880	1.02052	wt7_vs_rg7	ncRNA metabolic process
AT5G01230	1.19223	wt7_vs_rg7	ncRNA metabolic process
AT1G12244	1.3433	wt7_vs_rg7	ncRNA metabolic process
AT2G43650	0.579207	wt7_vs_rg7	ncRNA metabolic process
AT2G43810	0.549854	wt7_vs_rg7	ncRNA metabolic process
AT2G44120	0.919834	wt7_vs_rg7	ncRNA metabolic process
AT2G44270	-0.00581415	wt7_vs_rg7	ncRNA metabolic process
AT2G44820	0.519858	wt7_vs_rg7	ncRNA metabolic process
AT5G59240	0.551674	wt7_vs_rg7	ncRNA metabolic process
AT1G11870	1.34697	wt7_vs_rg7	ncRNA metabolic process
AT2G47300	-0.104956	wt7_vs_rg7	ncRNA metabolic process
AT2G47420	2.478	wt7_vs_rg7	ncRNA metabolic process
AT1G33390	0.56901	wt7_vs_rg7	ncRNA metabolic process
AT2G47610	1.58514	wt7_vs_rg7	ncRNA metabolic process
AT1G10490	0.46905	wt7_vs_rg7	ncRNA metabolic process
AT1G14610	0.304065	wt7_vs_rg7	ncRNA metabolic process
AT1G09700	0.090983	wt7_vs_rg7	ncRNA metabolic process
AT1G09620	0.569515	wt7_vs_rg7	ncRNA metabolic process
AT1G09340	2.43845	wt7_vs_rg7	ncRNA metabolic process
AT1G09290	0.506245	wt7_vs_rg7	ncRNA metabolic process
AT1G07840	0.997965	wt7_vs_rg7	ncRNA metabolic process
AT1G06190	0.588381	wt7_vs_rg7	ncRNA metabolic process
AT1G06380	1.06637	wt7_vs_rg7	ncRNA metabolic process
AT1G06720	0.704268	wt7_vs_rg7	ncRNA metabolic process
AT1G03360	0.5878	wt7_vs_rg7	ncRNA metabolic process
AT1G03110	0.86285	wt7_vs_rg7	ncRNA metabolic process
AT1G60230	0.946159	wt7_vs_rg7	ncRNA metabolic process
AT1G60080	0.620978	wt7_vs_rg7	ncRNA metabolic process
AT1G60000	2.56633	wt7_vs_rg7	ncRNA metabolic process
AT3G57940	1.47058	wt7_vs_rg7	ncRNA metabolic process
AT3G56510	0.963574	wt7_vs_rg7	ncRNA metabolic process
AT1G31970	1.17818	wt7_vs_rg7	ncRNA metabolic process
AT1G31817	-0.0640825	wt7_vs_rg7	ncRNA metabolic process
AT1G31660	1.10756	wt7_vs_rg7	ncRNA metabolic process
AT5G22100	0.280259	wt7_vs_rg7	ncRNA metabolic process
AT5G22800	1.39853	wt7_vs_rg7	ncRNA metabolic process
AT4G32720	0.499079	wt7_vs_rg7	ncRNA metabolic process
AT4G32175	0.940959	wt7_vs_rg7	ncRNA metabolic process
AT4G32915	1.75861	wt7_vs_rg7	ncRNA metabolic process
AT5G35910	-0.706094	wt7_vs_rg7	ncRNA metabolic process
AT5G19820	0.503444	wt7_vs_rg7	ncRNA metabolic process
AT4G28820	0.359457	wt7_vs_rg7	ncRNA metabolic process
AT4G28450	1.81159	wt7_vs_rg7	ncRNA metabolic process
AT1G66520	0.897649	wt7_vs_rg7	ncRNA metabolic process
AT3G55160	1.09767	wt7_vs_rg7	ncRNA metabolic process
AT3G26410	0.575569	wt7_vs_rg7	ncRNA metabolic process
AT1G25350	0.536287	wt7_vs_rg7	ncRNA metabolic process
AT1G13870	0.963912	wt7_vs_rg7	ncRNA metabolic process
AT2G01730	0.431637	wt7_vs_rg7	ncRNA metabolic process
AT2G01640	0.0148392	wt7_vs_rg7	ncRNA metabolic process
AT2G01250	1.14867	wt7_vs_rg7	ncRNA metabolic process
AT5G15750	0.651055	wt7_vs_rg7	ncRNA metabolic process
AT1G61010	-0.496361	wt7_vs_rg7	ncRNA metabolic process
AT1G63780	1.01274	wt7_vs_rg7	ncRNA metabolic process
AT5G53770	0.687806	wt7_vs_rg7	ncRNA metabolic process
AT5G54910	0.445954	wt7_vs_rg7	ncRNA metabolic process
AT2G40360	0.862073	wt7_vs_rg7	ncRNA metabolic process
AT5G55130	0.150259	wt7_vs_rg7	ncRNA metabolic process
AT1G03360	0.61461	wt7_vs_rg7	ncRNA metabolic process
AT4G26600	0.855352	wt7_vs_rg7	ncRNA metabolic process
AT5G56680	1.5304	wt7_vs_rg7	ncRNA metabolic process
AT1G15420	0.801678	wt7_vs_rg7	ncRNA metabolic process
AT5G12220	0.603336	wt7_vs_rg7	ncRNA metabolic process
AT5G11240	0.511708	wt7_vs_rg7	ncRNA metabolic process
AT5G11010	1.10923	wt7_vs_rg7	ncRNA metabolic process
AT5G08180	1.89491	wt7_vs_rg7	ncRNA metabolic process
AT3G09500	1.65491	wt7_vs_rg7	ncRNA metabolic process
AT3G09720	0.49104	wt7_vs_rg7	ncRNA metabolic process
AT5G64140	0.536915	wt7_vs_rg7	ncRNA metabolic process
AT1G63810	0.262636	wt7_vs_rg7	ncRNA metabolic process
AT3G09500	1.61145	wt7_vs_rg7	ncRNA metabolic process
AT3G11220	0.30807	wt7_vs_rg7	ncRNA metabolic process
AT4G26300	-0.0348272	wt7_vs_rg7	ncRNA metabolic process
AT3G52580	1.49748	wt7_vs_rg7	ncRNA metabolic process
AT5G06360	1.05592	wt7_vs_rg7	ncRNA metabolic process
AT3G11770	0.826344	wt7_vs_rg7	ncRNA metabolic process
AT3G11964	0.379885	wt7_vs_rg7	ncRNA metabolic process
AT5G50320	0.53318	wt7_vs_rg7	ncRNA metabolic process
AT4G39280	0.175892	wt7_vs_rg7	ncRNA metabolic process
AT4G26300	0.849032	wt7_vs_rg7	ncRNA metabolic process
AT1G48175	0.173027	wt7_vs_rg7	ncRNA metabolic process
AT5G51140	0.798196	wt7_vs_rg7	ncRNA metabolic process
AT5G52470	1.53923	wt7_vs_rg7	ncRNA metabolic process
AT5G52520	1.44849	wt7_vs_rg7	ncRNA metabolic process
AT1G80750	1.03223	wt7_vs_rg7	ncRNA metabolic process
AT2G09990	5.43018	wt7_vs_rg7	ncRNA metabolic process
AT1G70200	1.62474	wt7_vs_rg7	ncRNA metabolic process
AT1G70070	0.83829	wt7_vs_rg7	ncRNA metabolic process
AT4G13780	-0.0393487	wt7_vs_rg7	ncRNA metabolic process
AT5G59240	1.33797	wt7_vs_rg7	ncRNA metabolic process
AT5G20160	-0.0898024	wt7_vs_rg7	ncRNA metabolic process
AT4G12600	1.12183	wt7_vs_rg7	ncRNA metabolic process
AT5G60230	0.532795	wt7_vs_rg7	ncRNA metabolic process
AT3G46210	0.443056	wt7_vs_rg7	ncRNA metabolic process
AT5G59460	-0.0116249	wt7_vs_rg7	ncRNA metabolic process
AT3G46630	0.969372	wt7_vs_rg7	ncRNA metabolic process
AT3G49180	0.20667	wt7_vs_rg7	ncRNA metabolic process
AT3G49640	0.691328	wt7_vs_rg7	ncRNA metabolic process
AT3G10530	0.814856	wt7_vs_rg7	ncRNA metabolic process
AT1G72320	0.265762	wt7_vs_rg7	ncRNA metabolic process
AT5G08180	0.433863	wt7_vs_rg7	ncRNA metabolic process
AT1G74700	1.14645	wt7_vs_rg7	ncRNA metabolic process
AT2G33730	0.545606	wt7_vs_rg7	ncRNA metabolic process
AT1G76120	0.901524	wt7_vs_rg7	ncRNA metabolic process
AT5G60990	0.7538	wt7_vs_rg7	ncRNA metabolic process
AT5G48240	0.527778	wt7_vs_rg7	ncRNA metabolic process
AT1G78010	0.892314	wt7_vs_rg7	ncRNA metabolic process
AT1G71800	0.491574	wt7_vs_rg7	ncRNA metabolic process
AT4G27490	0.407994	wt7_vs_rg7	ncRNA metabolic process
AT4G27010	0.655848	wt7_vs_rg7	ncRNA metabolic process
AT3G01540	0.681606	wt7_vs_rg7	ncRNA metabolic process
AT4G26600	0.527915	wt7_vs_rg7	ncRNA metabolic process
AT3G01160	0.36074	wt7_vs_rg7	ncRNA metabolic process
AT4G01560	0.959102	wt7_vs_rg7	ncRNA metabolic process
AT3G02320	1.59588	wt7_vs_rg7	ncRNA metabolic process
AT3G02560	2.02106	wt7_vs_rg7	ncRNA metabolic process
AT3G02660	1.92399	wt7_vs_rg7	ncRNA metabolic process
AT3G02760	0.937245	wt7_vs_rg7	ncRNA metabolic process
AT1G01040	0	wt7_vs_rg7	ncRNA metabolic process
AT3G03920	0.940061	wt7_vs_rg7	ncRNA metabolic process
AT2G09990	1.69982	wt7_vs_rg7	ncRNA metabolic process
AT3G04600	0.0721378	wt7_vs_rg7	ncRNA metabolic process
AT3G04680	0.375957	wt7_vs_rg7	ncRNA metabolic process
AT5G26742	1.97068	wt7_vs_rg7	ncRNA metabolic process
AT3G06530	0.526639	wt7_vs_rg7	ncRNA metabolic process
AT3G06950	0.748078	wt7_vs_rg7	ncRNA metabolic process
AT3G07170	0.667153	wt7_vs_rg7	ncRNA metabolic process
AT3G07420	-0.0337101	wt7_vs_rg7	ncRNA metabolic process
AT3G07750	0.816013	wt7_vs_rg7	ncRNA metabolic process
AT3G63510	1.40865	wt7_vs_rg7	ncRNA metabolic process
AT2G40430	0.501751	wt7_vs_rg7	ncRNA metabolic process
AT1G42440	0.954354	wt7_vs_rg7	ncRNA metabolic process
AT2G39670	0.876149	wt7_vs_rg7	ncRNA metabolic process
AT2G39390	1.60451	wt7_vs_rg7	ncRNA metabolic process
AT4G02400	0.217472	wt7_vs_rg7	ncRNA metabolic process
AT2G39140	1.71257	wt7_vs_rg7	ncRNA metabolic process
AT3G04600	0.676049	wt7_vs_rg7	ncRNA metabolic process
AT5G60230	0.0479941	wt7_vs_rg7	ncRNA metabolic process
AT3G52580	1.0139	wt7_vs_rg7	ncRNA metabolic process
AT5G59980	1.95337	wt7_vs_rg7	ncRNA metabolic process
AT3G22660	0.798998	wt7_vs_rg7	ncRNA metabolic process
AT2G37220	2.35888	wt7_vs_rg7	ncRNA metabolic process
AT2G37990	1.3699	wt7_vs_rg7	ncRNA metabolic process
AT1G09700	0.63974	wt7_vs_rg7	ncRNA metabolic process
AT4G02720	-0.119044	wt7_vs_rg7	ncRNA metabolic process
AT4G03090	0.808778	wt7_vs_rg7	ncRNA metabolic process
AT5G43810	1.40713	wt7_vs_rg7	ncRNA metabolic process
AT2G33430	1.59298	wt7_vs_rg7	ncRNA metabolic process
AT2G32230	1.61607	wt7_vs_rg7	ncRNA metabolic process
AT2G32415	0.375588	wt7_vs_rg7	ncRNA metabolic process
AT2G31890	1.1444	wt7_vs_rg7	ncRNA metabolic process
AT2G31170	1.14207	wt7_vs_rg7	ncRNA metabolic process
AT1G06190	2.33956	wt7_vs_rg7	ncRNA metabolic process
AT2G30320	0.688989	wt7_vs_rg7	ncRNA metabolic process
AT2G27530	1.2107	wt7_vs_rg7	ncRNA metabolic process
AT2G25870	0.925832	wt7_vs_rg7	ncRNA metabolic process
AT2G25840	2.15692	wt7_vs_rg7	ncRNA metabolic process
AT1G28350	1.11217	wt7_vs_rg7	ncRNA metabolic process
AT4G38160	1.66969	wt7_vs_rg7	ncRNA metabolic process
AT5G64050	0	wt7_vs_rg7	ncRNA metabolic process
AT4G17610	0.700826	wt7_vs_rg7	ncRNA metabolic process
AT4G21770	1.07862	wt7_vs_rg7	ncRNA metabolic process
AT4G28200	0.457616	wt7_vs_rg7	ncRNA metabolic process
AT4G17720	0.732957	wt7_vs_rg7	ncRNA metabolic process
AT1G29250	1.28533	wt7_vs_rg7	ncRNA metabolic process
AT4G23540	0.360514	wt7_vs_rg7	ncRNA metabolic process
AT5G26710	0.405964	wt7_vs_rg7	ncRNA metabolic process
AT4G17300	1.25627	wt7_vs_rg7	ncRNA metabolic process
AT1G36310	1.27575	wt7_vs_rg7	ncRNA metabolic process
AT3G62870	0.880911	wt7_vs_rg7	ncRNA metabolic process
AT4G24770	1.19458	wt7_vs_rg7	ncRNA metabolic process
AT2G24500	0.530853	wt7_vs_rg7	ncRNA metabolic process
AT4G27650	0.306523	wt7_vs_rg7	ncRNA metabolic process
AT4G25630	2.7427	wt7_vs_rg7	ncRNA metabolic process
AT4G39280	1.04613	wt7_vs_rg7	ncRNA metabolic process
AT2G21070	0.986463	wt7_vs_rg7	ncRNA metabolic process
AT1G15440	0.0319607	wt7_vs_rg7	ncRNA metabolic process
AT5G38830	0.658322	wt7_vs_rg7	ncRNA metabolic process
AT1G17690	0.30371	wt7_vs_rg7	ncRNA metabolic process
AT5G26830	-0.24549	wt7_vs_rg7	ncRNA metabolic process
AT1G20370	-0.0439026	wt7_vs_rg7	ncRNA metabolic process
AT1G20370	0.783973	wt7_vs_rg7	ncRNA metabolic process
AT1G78190	1.24914	wt7_vs_rg7	ncRNA metabolic process
AT1G23280	0.78151	wt7_vs_rg7	ncRNA metabolic process
AT5G26830	0.814596	wt7_vs_rg7	ncRNA metabolic process
AT1G16280	1.30651	wt7_vs_rg7	ncRNA metabolic process
AT1G26550	1.01117	wt7_vs_rg7	ncRNA metabolic process
AT1G25260	1.66389	wt7_vs_rg7	ncRNA metabolic process
AT3G23620	0.381311	wt7_vs_rg7	ncRNA metabolic process
AT3G23700	1.39923	wt7_vs_rg7	ncRNA metabolic process
AT3G24080	0.473941	wt7_vs_rg7	ncRNA metabolic process
AT1G48520	2.70465	wt7_vs_rg7	ncRNA metabolic process
AT2G15820	0.931893	wt7_vs_rg7	ncRNA metabolic process
AT2G16650	-0.093581	wt7_vs_rg7	ncRNA metabolic process
AT1G48920	0.340635	wt7_vs_rg7	ncRNA metabolic process
AT2G17240	1.30004	wt7_vs_rg7	ncRNA metabolic process
AT2G17250	0.550105	wt7_vs_rg7	ncRNA metabolic process
AT2G17510	-0.386072	wt7_vs_rg7	ncRNA metabolic process
AT2G18410	0.0497838	wt7_vs_rg7	ncRNA metabolic process
AT2G19385	0.934364	wt7_vs_rg7	ncRNA metabolic process
AT3G15080	0.440744	wt7_vs_rg7	ncRNA metabolic process
AT3G15140	1.00941	wt7_vs_rg7	ncRNA metabolic process
AT3G15460	0.747217	wt7_vs_rg7	ncRNA metabolic process
AT3G16260	0.995095	wt7_vs_rg7	ncRNA metabolic process
AT3G13180	1.24922	wt7_vs_rg7	ncRNA metabolic process
AT3G49180	-0.0982144	wt7_vs_rg7	ncRNA metabolic process
AT3G18600	0.682563	wt7_vs_rg7	ncRNA metabolic process
AT3G19440	0.564537	wt7_vs_rg7	ncRNA metabolic process
AT3G19630	0.809009	wt7_vs_rg7	ncRNA metabolic process
AT3G19810	1.95789	wt7_vs_rg7	ncRNA metabolic process
AT3G13490	1.32674	wt7_vs_rg7	ncRNA metabolic process
AT3G22310	1.26329	wt7_vs_rg7	ncRNA metabolic process
AT3G13740	0.423554	wt7_vs_rg7	ncRNA metabolic process
AT2G44820	-0.141208	wt7_vs_rg7	ncRNA metabolic process
AT4G10960	0.516078	wt7_vs_rg7	ncRNA metabolic process
AT4G10130	-0.120085	wt7_vs_rg7	ncRNA metabolic process
AT2G45730	0.343574	wt7_vs_rg7	ncRNA metabolic process
AT1G45230	1.07199	wt7_vs_rg7	ncRNA metabolic process
AT2G33730	0.682345	wt7_vs_rg7	ncRNA metabolic process
AT2G34160	1.14202	wt7_vs_rg7	ncRNA metabolic process
AT2G34260	-0.386263	wt7_vs_rg7	ncRNA metabolic process
AT2G34357	0.316753	wt7_vs_rg7	ncRNA metabolic process
AT4G09730	0.911264	wt7_vs_rg7	ncRNA metabolic process
AT5G38830	0.492103	wt7_vs_rg7	ncRNA metabolic process
AT5G38720	0.520948	wt7_vs_rg7	ncRNA metabolic process
AT5G35910	0.494663	wt7_vs_rg7	ncRNA metabolic process
AT3G21540	0.981179	wt7_vs_rg7	ncRNA metabolic process
AT5G26742	0.0756336	wt7_vs_rg7	ncRNA metabolic process
AT4G13780	0.442461	wt7_vs_rg7	ncRNA metabolic process
AT4G33760	-0.0331988	wt7_vs_rg7	ncRNA metabolic process
AT5G46420	1.47675	wt7_vs_rg7	ncRNA metabolic process
AT5G41190	0.680775	wt7_vs_rg7	ncRNA metabolic process
AT4G04940	1.22994	wt7_vs_rg7	ncRNA metabolic process
AT4G04350	1.60176	wt7_vs_rg7	ncRNA metabolic process
AT2G04530	1.02732	wt7_vs_rg7	ncRNA metabolic process
AT5G13680	0.561711	wt7_vs_rg7	ncRNA metabolic process
AT2G39780	1.43044	wt7_vs_rg7	ncRNA metabolic process
AT3G13740	0	wt7_vs_rg7	ncRNA metabolic process
AT5G50110	0.68903	wt7_vs_rg7	ncRNA metabolic process
AT4G33760	1.07561	wt7_vs_rg7	ncRNA metabolic process
AT5G49030	1.68909	wt7_vs_rg7	ncRNA metabolic process
AT1G08540	1.88703	wt7_vs_rg7	ncRNA metabolic process
AT2G01640	0.140944	wt7_vs_rg7	ncRNA metabolic process
AT5G47680	0.666157	wt7_vs_rg7	ncRNA metabolic process
AT3G11964	0.506558	wt7_vs_rg7	ncRNA metabolic process
AT5G27700	1.54898	wt7_vs_rg7	ncRNA metabolic process
AT1G61010	0.426427	wt7_vs_rg7	ncRNA metabolic process
AT4G25500	0.744053	wt7_vs_rg7	ncRNA metabolic process
AT3G24560	0.505643	wt7_vs_rg7	ncRNA metabolic process
AT1G08410	0.526164	wt7_vs_rg7	ncRNA metabolic process
AT5G57280	0.956127	wt7_vs_rg7	ncRNA metabolic process
AT3G07170	0	wt7_vs_rg7	ncRNA metabolic process
AT4G25730	0.628465	wt7_vs_rg7	ncRNA metabolic process
AT2G06990	0.136059	wt7_vs_rg7	ncRNA metabolic process
AT4G33760	0.842778	wt7_vs_rg7	ncRNA metabolic process
AT5G13650	0.728719	wt7_vs_rg7	ncRNA metabolic process
AT5G06360	-0.247284	wt7_vs_rg7	ncRNA metabolic process
AT3G11710	1.13885	wt7_vs_rg7	ncRNA metabolic process
AT2G04842	1.70477	wt7_vs_rg7	ncRNA metabolic process
AT2G04270	0.663683	wt7_vs_rg7	ncRNA metabolic process
AT3G10530	0	wt7_vs_rg7	ncRNA metabolic process
AT5G14520	0	wt7_vs_rg7	ncRNA metabolic process
AT3G55620	-1.69135	wt1_vs_wt7	ncRNA processing
AT3G56120	-1.30714	wt1_vs_wt7	ncRNA processing
AT3G56330	-0.850438	wt1_vs_wt7	ncRNA processing
AT3G56990	-1.32263	wt1_vs_wt7	ncRNA processing
AT3G57000	-3.38321	wt1_vs_wt7	ncRNA processing
AT3G57150	-1.65504	wt1_vs_wt7	ncRNA processing
AT3G57180	-2.02182	wt1_vs_wt7	ncRNA processing
AT3G57000	-2.36639	wt1_vs_wt7	ncRNA processing
AT3G58660	-4.00143	wt1_vs_wt7	ncRNA processing
AT5G11010	1.03935	wt1_vs_wt7	ncRNA processing
AT2G43810	-1.26404	wt1_vs_wt7	ncRNA processing
AT3G60500	-1.93765	wt1_vs_wt7	ncRNA processing
AT3G61620	-1.23649	wt1_vs_wt7	ncRNA processing
AT2G47610	-1.76858	wt1_vs_wt7	ncRNA processing
AT3G63140	-3.46396	wt1_vs_wt7	ncRNA processing
AT3G63510	0.358617	wt1_vs_wt7	ncRNA processing
AT5G26880	0.560944	wt1_vs_wt7	ncRNA processing
AT3G15460	-2.89237	wt1_vs_wt7	ncRNA processing
AT3G16260	-1.68064	wt1_vs_wt7	ncRNA processing
AT1G50200	-1.83052	wt1_vs_wt7	ncRNA processing
AT1G49970	-0.605704	wt1_vs_wt7	ncRNA processing
AT1G48830	-3.8335	wt1_vs_wt7	ncRNA processing
AT1G48920	-1.98932	wt1_vs_wt7	ncRNA processing
AT3G52150	-1.63874	wt1_vs_wt7	ncRNA processing
AT3G52580	-4.46849	wt1_vs_wt7	ncRNA processing
AT3G52905	-1.21501	wt1_vs_wt7	ncRNA processing
AT3G53460	-0.716501	wt1_vs_wt7	ncRNA processing
AT1G55140	-1.75337	wt1_vs_wt7	ncRNA processing
AT3G49180	-1.67539	wt1_vs_wt7	ncRNA processing
AT5G26742	-0.240105	wt1_vs_wt7	ncRNA processing
AT5G19040	-2.01208	wt1_vs_wt7	ncRNA processing
AT5G18570	-1.87186	wt1_vs_wt7	ncRNA processing
AT2G09990	-1.365	wt1_vs_wt7	ncRNA processing
AT3G03920	-4.25394	wt1_vs_wt7	ncRNA processing
AT5G17660	-1.41085	wt1_vs_wt7	ncRNA processing
AT5G16130	-2.10244	wt1_vs_wt7	ncRNA processing
AT5G15810	-1.32854	wt1_vs_wt7	ncRNA processing
AT5G15750	-3.90418	wt1_vs_wt7	ncRNA processing
AT5G14460	-1.57308	wt1_vs_wt7	ncRNA processing
AT5G14520	-1.78042	wt1_vs_wt7	ncRNA processing
AT5G14600	-1.29557	wt1_vs_wt7	ncRNA processing
AT5G60990	-1.6374	wt1_vs_wt7	ncRNA processing
AT5G24840	-2.22432	wt1_vs_wt7	ncRNA processing
AT5G25080	-1.40876	wt1_vs_wt7	ncRNA processing
AT5G47970	-0.162961	wt1_vs_wt7	ncRNA processing
AT5G60990	-0.686332	wt1_vs_wt7	ncRNA processing
AT5G27990	-1.44201	wt1_vs_wt7	ncRNA processing
AT5G27700	-1.8668	wt1_vs_wt7	ncRNA processing
AT1G01040	-0.888134	wt1_vs_wt7	ncRNA processing
AT1G01210	-1.42364	wt1_vs_wt7	ncRNA processing
AT1G13870	-0.678284	wt1_vs_wt7	ncRNA processing
AT5G59980	-0.0757085	wt1_vs_wt7	ncRNA processing
AT5G22440	-1.81625	wt1_vs_wt7	ncRNA processing
AT3G57360	-0.950611	wt1_vs_wt7	ncRNA processing
AT5G20600	-2.72611	wt1_vs_wt7	ncRNA processing
AT5G59240	-3.72698	wt1_vs_wt7	ncRNA processing
AT5G66470	-0.885924	wt1_vs_wt7	ncRNA processing
AT1G60230	0.337137	wt1_vs_wt7	ncRNA processing
AT5G65900	-2.4073	wt1_vs_wt7	ncRNA processing
AT1G12800	-1.86676	wt1_vs_wt7	ncRNA processing
AT1G04640	-0.213025	wt1_vs_wt7	ncRNA processing
AT1G12650	-1.40365	wt1_vs_wt7	ncRNA processing
AT5G26180	-0.811718	wt1_vs_wt7	ncRNA processing
AT5G64140	-1.35794	wt1_vs_wt7	ncRNA processing
AT5G02250	0.17238	wt1_vs_wt7	ncRNA processing
AT5G01230	-2.61687	wt1_vs_wt7	ncRNA processing
AT1G12244	-1.22343	wt1_vs_wt7	ncRNA processing
AT2G43650	-2.24833	wt1_vs_wt7	ncRNA processing
AT2G43810	-2.42334	wt1_vs_wt7	ncRNA processing
AT2G44120	-0.429335	wt1_vs_wt7	ncRNA processing
AT2G44270	-1.19194	wt1_vs_wt7	ncRNA processing
AT2G44820	-1.43316	wt1_vs_wt7	ncRNA processing
AT5G59240	-1.64203	wt1_vs_wt7	ncRNA processing
AT2G47300	-1.3176	wt1_vs_wt7	ncRNA processing
AT2G47420	-1.64957	wt1_vs_wt7	ncRNA processing
AT1G33390	-1.49285	wt1_vs_wt7	ncRNA processing
AT2G47610	-2.13766	wt1_vs_wt7	ncRNA processing
AT1G10490	-1.85613	wt1_vs_wt7	ncRNA processing
AT1G09700	-1.00158	wt1_vs_wt7	ncRNA processing
AT1G09340	-1.15834	wt1_vs_wt7	ncRNA processing
AT1G09290	-2.0307	wt1_vs_wt7	ncRNA processing
AT1G07840	-1.0206	wt1_vs_wt7	ncRNA processing
AT1G06190	-1.54563	wt1_vs_wt7	ncRNA processing
AT1G06380	-2.5484	wt1_vs_wt7	ncRNA processing
AT1G06720	-1.93328	wt1_vs_wt7	ncRNA processing
AT1G03360	-1.60829	wt1_vs_wt7	ncRNA processing
AT1G03110	-1.93092	wt1_vs_wt7	ncRNA processing
AT1G60230	-1.02445	wt1_vs_wt7	ncRNA processing
AT1G60080	-1.45937	wt1_vs_wt7	ncRNA processing
AT1G60000	-2.03749	wt1_vs_wt7	ncRNA processing
AT3G57940	-2.00082	wt1_vs_wt7	ncRNA processing
AT3G56510	-1.44164	wt1_vs_wt7	ncRNA processing
AT1G31970	-1.32806	wt1_vs_wt7	ncRNA processing
AT1G31817	-1.28719	wt1_vs_wt7	ncRNA processing
AT1G31660	-3.10782	wt1_vs_wt7	ncRNA processing
AT5G22100	-2.23701	wt1_vs_wt7	ncRNA processing
AT5G22800	-1.33945	wt1_vs_wt7	ncRNA processing
AT4G32720	-0.727562	wt1_vs_wt7	ncRNA processing
AT4G32175	-2.13649	wt1_vs_wt7	ncRNA processing
AT5G35910	0.128878	wt1_vs_wt7	ncRNA processing
AT5G19820	-0.9549	wt1_vs_wt7	ncRNA processing
AT4G28820	-0.887419	wt1_vs_wt7	ncRNA processing
AT4G28450	-2.34905	wt1_vs_wt7	ncRNA processing
AT1G66520	-0.912172	wt1_vs_wt7	ncRNA processing
AT3G55160	-2.38633	wt1_vs_wt7	ncRNA processing
AT3G26410	-1.54951	wt1_vs_wt7	ncRNA processing
AT1G13870	-1.46967	wt1_vs_wt7	ncRNA processing
AT2G01730	-1.1471	wt1_vs_wt7	ncRNA processing
AT2G01640	-0.426775	wt1_vs_wt7	ncRNA processing
AT2G01250	-1.79503	wt1_vs_wt7	ncRNA processing
AT5G15750	-2.02685	wt1_vs_wt7	ncRNA processing
AT1G61010	-0.655125	wt1_vs_wt7	ncRNA processing
AT1G63780	-3.01589	wt1_vs_wt7	ncRNA processing
AT5G53770	-1.79086	wt1_vs_wt7	ncRNA processing
AT5G54910	-1.76027	wt1_vs_wt7	ncRNA processing
AT2G40360	-3.21655	wt1_vs_wt7	ncRNA processing
AT5G55130	-0.690538	wt1_vs_wt7	ncRNA processing
AT1G03360	-1.41755	wt1_vs_wt7	ncRNA processing
AT4G26600	-2.51048	wt1_vs_wt7	ncRNA processing
AT1G15420	-1.44386	wt1_vs_wt7	ncRNA processing
AT5G12220	-0.740154	wt1_vs_wt7	ncRNA processing
AT5G11240	-1.65449	wt1_vs_wt7	ncRNA processing
AT5G11010	-1.41679	wt1_vs_wt7	ncRNA processing
AT5G10620	-0.489202	wt1_vs_wt7	ncRNA processing
AT5G08180	-3.29965	wt1_vs_wt7	ncRNA processing
AT3G09500	-3.14744	wt1_vs_wt7	ncRNA processing
AT3G09720	-1.10172	wt1_vs_wt7	ncRNA processing
AT5G64140	-1.58616	wt1_vs_wt7	ncRNA processing
AT1G63810	-2.34957	wt1_vs_wt7	ncRNA processing
AT3G09500	-1.67826	wt1_vs_wt7	ncRNA processing
AT3G11220	-1.62066	wt1_vs_wt7	ncRNA processing
AT3G52580	-2.81241	wt1_vs_wt7	ncRNA processing
AT5G06360	-2.76721	wt1_vs_wt7	ncRNA processing
AT3G11964	-0.299083	wt1_vs_wt7	ncRNA processing
AT5G50320	-0.653332	wt1_vs_wt7	ncRNA processing
AT1G48175	-0.630014	wt1_vs_wt7	ncRNA processing
AT5G51140	-1.46075	wt1_vs_wt7	ncRNA processing
AT5G52470	-2.88466	wt1_vs_wt7	ncRNA processing
AT1G80750	-1.07852	wt1_vs_wt7	ncRNA processing
AT2G09990	-7.39103	wt1_vs_wt7	ncRNA processing
AT1G70200	-1.65627	wt1_vs_wt7	ncRNA processing
AT1G70070	-1.1297	wt1_vs_wt7	ncRNA processing
AT5G59240	-2.37182	wt1_vs_wt7	ncRNA processing
AT5G20160	-0.676858	wt1_vs_wt7	ncRNA processing
AT4G12600	-2.99542	wt1_vs_wt7	ncRNA processing
AT5G60230	-2.78003	wt1_vs_wt7	ncRNA processing
AT3G46210	-1.3021	wt1_vs_wt7	ncRNA processing
AT5G59460	-1.36048	wt1_vs_wt7	ncRNA processing
AT3G46630	-1.35744	wt1_vs_wt7	ncRNA processing
AT3G49180	-1.99026	wt1_vs_wt7	ncRNA processing
AT3G49640	0.460392	wt1_vs_wt7	ncRNA processing
AT3G10530	-2.07556	wt1_vs_wt7	ncRNA processing
AT1G72320	-1.88259	wt1_vs_wt7	ncRNA processing
AT5G08180	-2.98079	wt1_vs_wt7	ncRNA processing
AT1G74700	-2.51126	wt1_vs_wt7	ncRNA processing
AT2G33730	-1.20401	wt1_vs_wt7	ncRNA processing
AT1G76120	-0.982414	wt1_vs_wt7	ncRNA processing
AT5G60990	-2.40853	wt1_vs_wt7	ncRNA processing
AT5G48240	-2.30482	wt1_vs_wt7	ncRNA processing
AT1G78010	-1.04288	wt1_vs_wt7	ncRNA processing
AT4G27490	-1.23066	wt1_vs_wt7	ncRNA processing
AT4G27340	-0.0907075	wt1_vs_wt7	ncRNA processing
AT4G27010	-1.53088	wt1_vs_wt7	ncRNA processing
AT3G01540	0.0380797	wt1_vs_wt7	ncRNA processing
AT4G26600	-1.9471	wt1_vs_wt7	ncRNA processing
AT3G01160	-1.32845	wt1_vs_wt7	ncRNA processing
AT4G01560	-2.0042	wt1_vs_wt7	ncRNA processing
AT3G02320	-3.05597	wt1_vs_wt7	ncRNA processing
AT3G02560	-3.17843	wt1_vs_wt7	ncRNA processing
AT1G01040	0	wt1_vs_wt7	ncRNA processing
AT3G03920	-1.92065	wt1_vs_wt7	ncRNA processing
AT2G09990	-2.85158	wt1_vs_wt7	ncRNA processing
AT3G04680	-1.11475	wt1_vs_wt7	ncRNA processing
AT5G26742	-3.3134	wt1_vs_wt7	ncRNA processing
AT3G06530	-1.73632	wt1_vs_wt7	ncRNA processing
AT3G06950	-0.590742	wt1_vs_wt7	ncRNA processing
AT3G07170	-1.70931	wt1_vs_wt7	ncRNA processing
AT3G07750	-2.17795	wt1_vs_wt7	ncRNA processing
AT3G63510	-1.76977	wt1_vs_wt7	ncRNA processing
AT2G40430	-1.63675	wt1_vs_wt7	ncRNA processing
AT1G42440	-0.802775	wt1_vs_wt7	ncRNA processing
AT2G39670	-1.36307	wt1_vs_wt7	ncRNA processing
AT2G39390	-2.40567	wt1_vs_wt7	ncRNA processing
AT4G02400	-1.28862	wt1_vs_wt7	ncRNA processing
AT2G39140	-1.65383	wt1_vs_wt7	ncRNA processing
AT5G60230	-2.17883	wt1_vs_wt7	ncRNA processing
AT3G52580	-0.575377	wt1_vs_wt7	ncRNA processing
AT5G59980	-1.94357	wt1_vs_wt7	ncRNA processing
AT3G22660	-1.48931	wt1_vs_wt7	ncRNA processing
AT2G37220	-2.03713	wt1_vs_wt7	ncRNA processing
AT2G37990	-2.43058	wt1_vs_wt7	ncRNA processing
AT1G09700	-0.872909	wt1_vs_wt7	ncRNA processing
AT4G02720	-0.743471	wt1_vs_wt7	ncRNA processing
AT2G33430	-1.09336	wt1_vs_wt7	ncRNA processing
AT2G32230	-2.45273	wt1_vs_wt7	ncRNA processing
AT2G32415	-1.16834	wt1_vs_wt7	ncRNA processing
AT2G31890	-1.13067	wt1_vs_wt7	ncRNA processing
AT1G06190	-2.72102	wt1_vs_wt7	ncRNA processing
AT2G30320	-1.10412	wt1_vs_wt7	ncRNA processing
AT2G27530	-1.73196	wt1_vs_wt7	ncRNA processing
AT2G25870	-1.48849	wt1_vs_wt7	ncRNA processing
AT4G38160	-1.62263	wt1_vs_wt7	ncRNA processing
AT4G17610	-1.57065	wt1_vs_wt7	ncRNA processing
AT4G21770	-2.14675	wt1_vs_wt7	ncRNA processing
AT4G28200	-1.81444	wt1_vs_wt7	ncRNA processing
AT4G17720	-1.96006	wt1_vs_wt7	ncRNA processing
AT1G29250	-3.14243	wt1_vs_wt7	ncRNA processing
AT4G23540	-1.13699	wt1_vs_wt7	ncRNA processing
AT1G36310	-2.32206	wt1_vs_wt7	ncRNA processing
AT3G62870	0.261314	wt1_vs_wt7	ncRNA processing
AT4G24770	-0.699209	wt1_vs_wt7	ncRNA processing
AT2G24500	-1.86358	wt1_vs_wt7	ncRNA processing
AT4G25630	-3.64623	wt1_vs_wt7	ncRNA processing
AT2G21070	0.570952	wt1_vs_wt7	ncRNA processing
AT1G15440	-0.725655	wt1_vs_wt7	ncRNA processing
AT1G17690	-1.50959	wt1_vs_wt7	ncRNA processing
AT1G20370	0.00327265	wt1_vs_wt7	ncRNA processing
AT1G20370	-0.121387	wt1_vs_wt7	ncRNA processing
AT1G78190	-2.50666	wt1_vs_wt7	ncRNA processing
AT1G23280	-1.76396	wt1_vs_wt7	ncRNA processing
AT1G16280	-1.98283	wt1_vs_wt7	ncRNA processing
AT1G26550	-1.64684	wt1_vs_wt7	ncRNA processing
AT1G25260	-3.75583	wt1_vs_wt7	ncRNA processing
AT3G23620	-1.88566	wt1_vs_wt7	ncRNA processing
AT3G23700	0.0181478	wt1_vs_wt7	ncRNA processing
AT3G24080	-1.81889	wt1_vs_wt7	ncRNA processing
AT2G15820	-1.188	wt1_vs_wt7	ncRNA processing
AT2G16650	-1.2516	wt1_vs_wt7	ncRNA processing
AT1G48920	-0.840065	wt1_vs_wt7	ncRNA processing
AT2G17240	-1.19505	wt1_vs_wt7	ncRNA processing
AT2G17250	-1.72525	wt1_vs_wt7	ncRNA processing
AT2G18410	-0.628478	wt1_vs_wt7	ncRNA processing
AT2G19385	-1.77145	wt1_vs_wt7	ncRNA processing
AT3G15080	-2.52405	wt1_vs_wt7	ncRNA processing
AT3G15140	-1.55225	wt1_vs_wt7	ncRNA processing
AT3G15460	-2.51649	wt1_vs_wt7	ncRNA processing
AT3G16260	-1.04221	wt1_vs_wt7	ncRNA processing
AT3G13180	-1.00643	wt1_vs_wt7	ncRNA processing
AT3G49180	-0.931716	wt1_vs_wt7	ncRNA processing
AT3G18600	-2.80652	wt1_vs_wt7	ncRNA processing
AT3G19440	-1.15874	wt1_vs_wt7	ncRNA processing
AT3G19630	-1.97416	wt1_vs_wt7	ncRNA processing
AT3G19810	-2.65444	wt1_vs_wt7	ncRNA processing
AT3G22310	-3.15917	wt1_vs_wt7	ncRNA processing
AT3G13740	-1.57718	wt1_vs_wt7	ncRNA processing
AT2G44820	-0.708104	wt1_vs_wt7	ncRNA processing
AT4G10960	-1.47424	wt1_vs_wt7	ncRNA processing
AT4G10130	-0.551114	wt1_vs_wt7	ncRNA processing
AT5G42540	-0.285256	wt1_vs_wt7	ncRNA processing
AT2G45730	-1.33093	wt1_vs_wt7	ncRNA processing
AT1G45230	-1.00289	wt1_vs_wt7	ncRNA processing
AT2G33730	-1.55621	wt1_vs_wt7	ncRNA processing
AT2G34160	-2.76199	wt1_vs_wt7	ncRNA processing
AT2G34260	-0.719545	wt1_vs_wt7	ncRNA processing
AT2G34357	-1.3049	wt1_vs_wt7	ncRNA processing
AT4G09730	-1.52071	wt1_vs_wt7	ncRNA processing
AT5G38720	-2.48975	wt1_vs_wt7	ncRNA processing
AT5G35910	-0.408736	wt1_vs_wt7	ncRNA processing
AT3G21540	-1.42423	wt1_vs_wt7	ncRNA processing
AT5G26742	-0.19362	wt1_vs_wt7	ncRNA processing
AT5G46420	-1.68567	wt1_vs_wt7	ncRNA processing
AT5G41190	-1.56479	wt1_vs_wt7	ncRNA processing
AT4G04940	-2.77221	wt1_vs_wt7	ncRNA processing
AT2G04530	-0.899109	wt1_vs_wt7	ncRNA processing
AT5G13680	-1.90307	wt1_vs_wt7	ncRNA processing
AT3G13740	0	wt1_vs_wt7	ncRNA processing
AT5G50110	-1.0893	wt1_vs_wt7	ncRNA processing
AT2G01640	-1.50446	wt1_vs_wt7	ncRNA processing
AT5G47680	-1.94777	wt1_vs_wt7	ncRNA processing
AT3G11964	-2.59224	wt1_vs_wt7	ncRNA processing
AT5G27700	-3.21694	wt1_vs_wt7	ncRNA processing
AT1G61010	-0.454373	wt1_vs_wt7	ncRNA processing
AT4G25500	-2.13496	wt1_vs_wt7	ncRNA processing
AT3G24560	-0.681148	wt1_vs_wt7	ncRNA processing
AT1G08410	-1.67332	wt1_vs_wt7	ncRNA processing
AT5G57280	-1.90405	wt1_vs_wt7	ncRNA processing
AT3G07170	0	wt1_vs_wt7	ncRNA processing
AT4G25730	-2.11181	wt1_vs_wt7	ncRNA processing
AT2G06990	-1.52865	wt1_vs_wt7	ncRNA processing
AT5G13650	-0.673986	wt1_vs_wt7	ncRNA processing
AT5G06360	1.0981	wt1_vs_wt7	ncRNA processing
AT2G04270	-0.103878	wt1_vs_wt7	ncRNA processing
AT3G10530	-0.0699454	wt1_vs_wt7	ncRNA processing
AT5G14520	0	wt1_vs_wt7	ncRNA processing
AT3G55620	-0.343921	wt1_vs_rg1	ncRNA processing
AT3G56120	0.112514	wt1_vs_rg1	ncRNA processing
AT3G56330	0.3814	wt1_vs_rg1	ncRNA processing
AT3G56990	-0.0521209	wt1_vs_rg1	ncRNA processing
AT3G57000	0.272232	wt1_vs_rg1	ncRNA processing
AT3G57150	-0.139447	wt1_vs_rg1	ncRNA processing
AT3G57180	0.164497	wt1_vs_rg1	ncRNA processing
AT3G57000	0.25453	wt1_vs_rg1	ncRNA processing
AT3G58660	0.120773	wt1_vs_rg1	ncRNA processing
AT5G11010	-0.0833564	wt1_vs_rg1	ncRNA processing
AT2G43810	-0.0736238	wt1_vs_rg1	ncRNA processing
AT3G60500	0.169057	wt1_vs_rg1	ncRNA processing
AT3G61620	0.184269	wt1_vs_rg1	ncRNA processing
AT2G47610	0.152487	wt1_vs_rg1	ncRNA processing
AT3G63140	0.421371	wt1_vs_rg1	ncRNA processing
AT3G63510	0.477789	wt1_vs_rg1	ncRNA processing
AT5G26880	-0.27909	wt1_vs_rg1	ncRNA processing
AT3G15460	0.0142476	wt1_vs_rg1	ncRNA processing
AT3G16260	-0.0313831	wt1_vs_rg1	ncRNA processing
AT1G50200	0.0851458	wt1_vs_rg1	ncRNA processing
AT1G49970	-0.0733825	wt1_vs_rg1	ncRNA processing
AT1G48830	0.243086	wt1_vs_rg1	ncRNA processing
AT1G48920	-0.135205	wt1_vs_rg1	ncRNA processing
AT3G52150	0.193455	wt1_vs_rg1	ncRNA processing
AT3G52580	0.234178	wt1_vs_rg1	ncRNA processing
AT3G52905	-0.109077	wt1_vs_rg1	ncRNA processing
AT3G53460	0.239983	wt1_vs_rg1	ncRNA processing
AT1G55140	0.187689	wt1_vs_rg1	ncRNA processing
AT3G49180	0.207823	wt1_vs_rg1	ncRNA processing
AT5G26742	-0.0845782	wt1_vs_rg1	ncRNA processing
AT5G19040	0.539464	wt1_vs_rg1	ncRNA processing
AT5G18570	-0.00736519	wt1_vs_rg1	ncRNA processing
AT2G09990	0.0771086	wt1_vs_rg1	ncRNA processing
AT3G03920	-0.083716	wt1_vs_rg1	ncRNA processing
AT5G17660	0.383359	wt1_vs_rg1	ncRNA processing
AT5G16130	0.244139	wt1_vs_rg1	ncRNA processing
AT5G15810	-0.0216485	wt1_vs_rg1	ncRNA processing
AT5G15750	0.141144	wt1_vs_rg1	ncRNA processing
AT5G14460	0.180702	wt1_vs_rg1	ncRNA processing
AT5G14520	-0.258436	wt1_vs_rg1	ncRNA processing
AT5G14600	-0.311996	wt1_vs_rg1	ncRNA processing
AT5G60990	0.11788	wt1_vs_rg1	ncRNA processing
AT5G24840	2.19723e-05	wt1_vs_rg1	ncRNA processing
AT5G25080	-0.268852	wt1_vs_rg1	ncRNA processing
AT5G47970	0.636826	wt1_vs_rg1	ncRNA processing
AT5G60990	-0.0658723	wt1_vs_rg1	ncRNA processing
AT5G27990	0.00622463	wt1_vs_rg1	ncRNA processing
AT5G27700	0.352579	wt1_vs_rg1	ncRNA processing
AT1G01040	0.168648	wt1_vs_rg1	ncRNA processing
AT1G01210	0.363328	wt1_vs_rg1	ncRNA processing
AT1G13870	0.113851	wt1_vs_rg1	ncRNA processing
AT5G59980	-0.136707	wt1_vs_rg1	ncRNA processing
AT5G22440	0.155807	wt1_vs_rg1	ncRNA processing
AT3G57360	-0.0089697	wt1_vs_rg1	ncRNA processing
AT5G20600	0.151532	wt1_vs_rg1	ncRNA processing
AT5G59240	0.208523	wt1_vs_rg1	ncRNA processing
AT5G66470	0.261584	wt1_vs_rg1	ncRNA processing
AT1G60230	-0.298194	wt1_vs_rg1	ncRNA processing
AT5G65900	0.0142045	wt1_vs_rg1	ncRNA processing
AT1G12800	0.246786	wt1_vs_rg1	ncRNA processing
AT1G04640	-0.170331	wt1_vs_rg1	ncRNA processing
AT1G12650	0.0651101	wt1_vs_rg1	ncRNA processing
AT5G26180	0.0475341	wt1_vs_rg1	ncRNA processing
AT5G64140	0.271894	wt1_vs_rg1	ncRNA processing
AT5G02250	0.120354	wt1_vs_rg1	ncRNA processing
AT5G01230	0.362822	wt1_vs_rg1	ncRNA processing
AT1G12244	0.169412	wt1_vs_rg1	ncRNA processing
AT2G43650	-0.147314	wt1_vs_rg1	ncRNA processing
AT2G43810	0.121447	wt1_vs_rg1	ncRNA processing
AT2G44120	0.0850172	wt1_vs_rg1	ncRNA processing
AT2G44270	0.343486	wt1_vs_rg1	ncRNA processing
AT2G44820	0.197822	wt1_vs_rg1	ncRNA processing
AT5G59240	0.11925	wt1_vs_rg1	ncRNA processing
AT2G47300	-0.178981	wt1_vs_rg1	ncRNA processing
AT2G47420	0.229647	wt1_vs_rg1	ncRNA processing
AT1G33390	0.069265	wt1_vs_rg1	ncRNA processing
AT2G47610	0.122438	wt1_vs_rg1	ncRNA processing
AT1G10490	-0.0864379	wt1_vs_rg1	ncRNA processing
AT1G09700	-0.228584	wt1_vs_rg1	ncRNA processing
AT1G09340	0.171284	wt1_vs_rg1	ncRNA processing
AT1G09290	0.00316986	wt1_vs_rg1	ncRNA processing
AT1G07840	0.0979013	wt1_vs_rg1	ncRNA processing
AT1G06190	-0.122262	wt1_vs_rg1	ncRNA processing
AT1G06380	0.617423	wt1_vs_rg1	ncRNA processing
AT1G06720	-0.198837	wt1_vs_rg1	ncRNA processing
AT1G03360	-0.214743	wt1_vs_rg1	ncRNA processing
AT1G03110	0.189891	wt1_vs_rg1	ncRNA processing
AT1G60230	-0.0706474	wt1_vs_rg1	ncRNA processing
AT1G60080	0.164028	wt1_vs_rg1	ncRNA processing
AT1G60000	0.339614	wt1_vs_rg1	ncRNA processing
AT3G57940	-0.0668598	wt1_vs_rg1	ncRNA processing
AT3G56510	-0.0504049	wt1_vs_rg1	ncRNA processing
AT1G31970	0.0380259	wt1_vs_rg1	ncRNA processing
AT1G31817	-0.237085	wt1_vs_rg1	ncRNA processing
AT1G31660	0.105938	wt1_vs_rg1	ncRNA processing
AT5G22100	-0.347403	wt1_vs_rg1	ncRNA processing
AT5G22800	0.0925544	wt1_vs_rg1	ncRNA processing
AT4G32720	-0.278521	wt1_vs_rg1	ncRNA processing
AT4G32175	0.249274	wt1_vs_rg1	ncRNA processing
AT5G35910	0.0737775	wt1_vs_rg1	ncRNA processing
AT5G19820	0.269448	wt1_vs_rg1	ncRNA processing
AT4G28820	0.285288	wt1_vs_rg1	ncRNA processing
AT4G28450	-0.0429125	wt1_vs_rg1	ncRNA processing
AT1G66520	0.130885	wt1_vs_rg1	ncRNA processing
AT3G55160	0.214983	wt1_vs_rg1	ncRNA processing
AT3G26410	0.247699	wt1_vs_rg1	ncRNA processing
AT1G13870	0.28598	wt1_vs_rg1	ncRNA processing
AT2G01730	0.18537	wt1_vs_rg1	ncRNA processing
AT2G01640	0.0253916	wt1_vs_rg1	ncRNA processing
AT2G01250	0.155533	wt1_vs_rg1	ncRNA processing
AT5G15750	0.15822	wt1_vs_rg1	ncRNA processing
AT1G61010	-0.391696	wt1_vs_rg1	ncRNA processing
AT1G63780	-0.112385	wt1_vs_rg1	ncRNA processing
AT5G53770	0.136166	wt1_vs_rg1	ncRNA processing
AT5G54910	0.0641186	wt1_vs_rg1	ncRNA processing
AT2G40360	0.0601493	wt1_vs_rg1	ncRNA processing
AT5G55130	0.282396	wt1_vs_rg1	ncRNA processing
AT1G03360	-0.000327674	wt1_vs_rg1	ncRNA processing
AT4G26600	-0.240506	wt1_vs_rg1	ncRNA processing
AT1G15420	0.132982	wt1_vs_rg1	ncRNA processing
AT5G12220	-0.0367354	wt1_vs_rg1	ncRNA processing
AT5G11240	-0.121123	wt1_vs_rg1	ncRNA processing
AT5G11010	0.153485	wt1_vs_rg1	ncRNA processing
AT5G10620	0.0771528	wt1_vs_rg1	ncRNA processing
AT5G08180	0.0573488	wt1_vs_rg1	ncRNA processing
AT3G09500	0.227457	wt1_vs_rg1	ncRNA processing
AT3G09720	-0.0818219	wt1_vs_rg1	ncRNA processing
AT5G64140	0.23175	wt1_vs_rg1	ncRNA processing
AT1G63810	-0.111666	wt1_vs_rg1	ncRNA processing
AT3G09500	0.204177	wt1_vs_rg1	ncRNA processing
AT3G11220	-0.0874125	wt1_vs_rg1	ncRNA processing
AT3G52580	0.195539	wt1_vs_rg1	ncRNA processing
AT5G06360	-0.348023	wt1_vs_rg1	ncRNA processing
AT3G11964	0.0475229	wt1_vs_rg1	ncRNA processing
AT5G50320	-0.175518	wt1_vs_rg1	ncRNA processing
AT1G48175	0.225032	wt1_vs_rg1	ncRNA processing
AT5G51140	0.574932	wt1_vs_rg1	ncRNA processing
AT5G52470	0.0456181	wt1_vs_rg1	ncRNA processing
AT1G80750	0.201016	wt1_vs_rg1	ncRNA processing
AT2G09990	0.0997941	wt1_vs_rg1	ncRNA processing
AT1G70200	0.116224	wt1_vs_rg1	ncRNA processing
AT1G70070	0.141238	wt1_vs_rg1	ncRNA processing
AT5G59240	0.104264	wt1_vs_rg1	ncRNA processing
AT5G20160	-0.0604797	wt1_vs_rg1	ncRNA processing
AT4G12600	0.181019	wt1_vs_rg1	ncRNA processing
AT5G60230	0.0779482	wt1_vs_rg1	ncRNA processing
AT3G46210	0.0945483	wt1_vs_rg1	ncRNA processing
AT5G59460	-0.186852	wt1_vs_rg1	ncRNA processing
AT3G46630	0.338338	wt1_vs_rg1	ncRNA processing
AT3G49180	0.0432078	wt1_vs_rg1	ncRNA processing
AT3G49640	0.431692	wt1_vs_rg1	ncRNA processing
AT3G10530	-0.0457189	wt1_vs_rg1	ncRNA processing
AT1G72320	-0.222502	wt1_vs_rg1	ncRNA processing
AT5G08180	-0.0569922	wt1_vs_rg1	ncRNA processing
AT1G74700	0.214272	wt1_vs_rg1	ncRNA processing
AT2G33730	0.0544288	wt1_vs_rg1	ncRNA processing
AT1G76120	0.134411	wt1_vs_rg1	ncRNA processing
AT5G60990	-0.181826	wt1_vs_rg1	ncRNA processing
AT5G48240	-0.106164	wt1_vs_rg1	ncRNA processing
AT1G78010	0.159003	wt1_vs_rg1	ncRNA processing
AT4G27490	0.150902	wt1_vs_rg1	ncRNA processing
AT4G27340	0.285961	wt1_vs_rg1	ncRNA processing
AT4G27010	0.228501	wt1_vs_rg1	ncRNA processing
AT3G01540	0.321339	wt1_vs_rg1	ncRNA processing
AT4G26600	-0.20816	wt1_vs_rg1	ncRNA processing
AT3G01160	-0.00913357	wt1_vs_rg1	ncRNA processing
AT4G01560	-0.120702	wt1_vs_rg1	ncRNA processing
AT3G02320	0.0880038	wt1_vs_rg1	ncRNA processing
AT3G02560	0.0629144	wt1_vs_rg1	ncRNA processing
AT1G01040	0	wt1_vs_rg1	ncRNA processing
AT3G03920	-0.0597143	wt1_vs_rg1	ncRNA processing
AT2G09990	0.110485	wt1_vs_rg1	ncRNA processing
AT3G04680	-0.230746	wt1_vs_rg1	ncRNA processing
AT5G26742	0.0241818	wt1_vs_rg1	ncRNA processing
AT3G06530	-0.139468	wt1_vs_rg1	ncRNA processing
AT3G06950	0.344993	wt1_vs_rg1	ncRNA processing
AT3G07170	-0.101768	wt1_vs_rg1	ncRNA processing
AT3G07750	0.233974	wt1_vs_rg1	ncRNA processing
AT3G63510	0.0941808	wt1_vs_rg1	ncRNA processing
AT2G40430	-0.240958	wt1_vs_rg1	ncRNA processing
AT1G42440	-0.108269	wt1_vs_rg1	ncRNA processing
AT2G39670	0.0767972	wt1_vs_rg1	ncRNA processing
AT2G39390	0.107535	wt1_vs_rg1	ncRNA processing
AT4G02400	-0.256486	wt1_vs_rg1	ncRNA processing
AT2G39140	0.285772	wt1_vs_rg1	ncRNA processing
AT5G60230	-0.0688305	wt1_vs_rg1	ncRNA processing
AT3G52580	0.157435	wt1_vs_rg1	ncRNA processing
AT5G59980	-0.273281	wt1_vs_rg1	ncRNA processing
AT3G22660	-0.106011	wt1_vs_rg1	ncRNA processing
AT2G37220	0.256493	wt1_vs_rg1	ncRNA processing
AT2G37990	-0.0398791	wt1_vs_rg1	ncRNA processing
AT1G09700	-0.0832438	wt1_vs_rg1	ncRNA processing
AT4G02720	-0.208478	wt1_vs_rg1	ncRNA processing
AT2G33430	0.203798	wt1_vs_rg1	ncRNA processing
AT2G32230	0.676777	wt1_vs_rg1	ncRNA processing
AT2G32415	0.149845	wt1_vs_rg1	ncRNA processing
AT2G31890	0.236707	wt1_vs_rg1	ncRNA processing
AT1G06190	0.0318863	wt1_vs_rg1	ncRNA processing
AT2G30320	0.27078	wt1_vs_rg1	ncRNA processing
AT2G27530	0.141408	wt1_vs_rg1	ncRNA processing
AT2G25870	0.41697	wt1_vs_rg1	ncRNA processing
AT4G38160	0.364775	wt1_vs_rg1	ncRNA processing
AT4G17610	0.171892	wt1_vs_rg1	ncRNA processing
AT4G21770	-0.0224766	wt1_vs_rg1	ncRNA processing
AT4G28200	0.067844	wt1_vs_rg1	ncRNA processing
AT4G17720	0.253448	wt1_vs_rg1	ncRNA processing
AT1G29250	-0.0150927	wt1_vs_rg1	ncRNA processing
AT4G23540	-0.299365	wt1_vs_rg1	ncRNA processing
AT1G36310	0.239519	wt1_vs_rg1	ncRNA processing
AT3G62870	0.116403	wt1_vs_rg1	ncRNA processing
AT4G24770	-0.0112122	wt1_vs_rg1	ncRNA processing
AT2G24500	-0.0543334	wt1_vs_rg1	ncRNA processing
AT4G25630	0.0288552	wt1_vs_rg1	ncRNA processing
AT2G21070	0.0554353	wt1_vs_rg1	ncRNA processing
AT1G15440	-0.0509294	wt1_vs_rg1	ncRNA processing
AT1G17690	-0.0938313	wt1_vs_rg1	ncRNA processing
AT1G20370	-0.04063	wt1_vs_rg1	ncRNA processing
AT1G20370	-0.103028	wt1_vs_rg1	ncRNA processing
AT1G78190	0.0274891	wt1_vs_rg1	ncRNA processing
AT1G23280	0.0455416	wt1_vs_rg1	ncRNA processing
AT1G16280	-0.150793	wt1_vs_rg1	ncRNA processing
AT1G26550	0.170583	wt1_vs_rg1	ncRNA processing
AT1G25260	0.0621734	wt1_vs_rg1	ncRNA processing
AT3G23620	-0.18183	wt1_vs_rg1	ncRNA processing
AT3G23700	0.470048	wt1_vs_rg1	ncRNA processing
AT3G24080	-0.124784	wt1_vs_rg1	ncRNA processing
AT2G15820	0.10426	wt1_vs_rg1	ncRNA processing
AT2G16650	0.0813733	wt1_vs_rg1	ncRNA processing
AT1G48920	0.00886809	wt1_vs_rg1	ncRNA processing
AT2G17240	0.126689	wt1_vs_rg1	ncRNA processing
AT2G17250	-0.0217515	wt1_vs_rg1	ncRNA processing
AT2G18410	0.356099	wt1_vs_rg1	ncRNA processing
AT2G19385	0.486534	wt1_vs_rg1	ncRNA processing
AT3G15080	0.160257	wt1_vs_rg1	ncRNA processing
AT3G15140	0.152341	wt1_vs_rg1	ncRNA processing
AT3G15460	-0.285787	wt1_vs_rg1	ncRNA processing
AT3G16260	-0.079209	wt1_vs_rg1	ncRNA processing
AT3G13180	0.601219	wt1_vs_rg1	ncRNA processing
AT3G49180	-0.0204158	wt1_vs_rg1	ncRNA processing
AT3G18600	0.0455857	wt1_vs_rg1	ncRNA processing
AT3G19440	0.223404	wt1_vs_rg1	ncRNA processing
AT3G19630	-0.0616081	wt1_vs_rg1	ncRNA processing
AT3G19810	0.426067	wt1_vs_rg1	ncRNA processing
AT3G22310	0.0639937	wt1_vs_rg1	ncRNA processing
AT3G13740	0.430656	wt1_vs_rg1	ncRNA processing
AT2G44820	0.310911	wt1_vs_rg1	ncRNA processing
AT4G10960	-0.233281	wt1_vs_rg1	ncRNA processing
AT4G10130	0.152681	wt1_vs_rg1	ncRNA processing
AT5G42540	-0.142866	wt1_vs_rg1	ncRNA processing
AT2G45730	-0.065262	wt1_vs_rg1	ncRNA processing
AT1G45230	0.525175	wt1_vs_rg1	ncRNA processing
AT2G33730	0.0545371	wt1_vs_rg1	ncRNA processing
AT2G34160	0.0961802	wt1_vs_rg1	ncRNA processing
AT2G34260	-0.225435	wt1_vs_rg1	ncRNA processing
AT2G34357	-0.0639415	wt1_vs_rg1	ncRNA processing
AT4G09730	-0.0919498	wt1_vs_rg1	ncRNA processing
AT5G38720	-0.116995	wt1_vs_rg1	ncRNA processing
AT5G35910	-0.0709632	wt1_vs_rg1	ncRNA processing
AT3G21540	-0.189871	wt1_vs_rg1	ncRNA processing
AT5G26742	-0.312132	wt1_vs_rg1	ncRNA processing
AT5G46420	0.180353	wt1_vs_rg1	ncRNA processing
AT5G41190	-0.125221	wt1_vs_rg1	ncRNA processing
AT4G04940	-0.0860539	wt1_vs_rg1	ncRNA processing
AT2G04530	0.19832	wt1_vs_rg1	ncRNA processing
AT5G13680	-0.00670015	wt1_vs_rg1	ncRNA processing
AT3G13740	0	wt1_vs_rg1	ncRNA processing
AT5G50110	0.230144	wt1_vs_rg1	ncRNA processing
AT2G01640	-0.142041	wt1_vs_rg1	ncRNA processing
AT5G47680	0.0383808	wt1_vs_rg1	ncRNA processing
AT3G11964	-0.15001	wt1_vs_rg1	ncRNA processing
AT5G27700	0.174111	wt1_vs_rg1	ncRNA processing
AT1G61010	-0.277599	wt1_vs_rg1	ncRNA processing
AT4G25500	-0.135703	wt1_vs_rg1	ncRNA processing
AT3G24560	0.08957	wt1_vs_rg1	ncRNA processing
AT1G08410	-0.0221736	wt1_vs_rg1	ncRNA processing
AT5G57280	0.254213	wt1_vs_rg1	ncRNA processing
AT3G07170	0	wt1_vs_rg1	ncRNA processing
AT4G25730	-0.349145	wt1_vs_rg1	ncRNA processing
AT2G06990	-0.173911	wt1_vs_rg1	ncRNA processing
AT5G13650	0.163705	wt1_vs_rg1	ncRNA processing
AT5G06360	-0.164211	wt1_vs_rg1	ncRNA processing
AT2G04270	0.115258	wt1_vs_rg1	ncRNA processing
AT3G10530	-0.00130626	wt1_vs_rg1	ncRNA processing
AT5G14520	0	wt1_vs_rg1	ncRNA processing
AT3G55620	-1.4135	rg1_vs_rg7	ncRNA processing
AT3G56120	-1.04808	rg1_vs_rg7	ncRNA processing
AT3G56330	-0.151354	rg1_vs_rg7	ncRNA processing
AT3G56990	-0.444311	rg1_vs_rg7	ncRNA processing
AT3G57000	-2.90135	rg1_vs_rg7	ncRNA processing
AT3G57150	-0.184247	rg1_vs_rg7	ncRNA processing
AT3G57180	-1.10267	rg1_vs_rg7	ncRNA processing
AT3G57000	-2.02135	rg1_vs_rg7	ncRNA processing
AT3G58660	-2.39845	rg1_vs_rg7	ncRNA processing
AT5G11010	0.961852	rg1_vs_rg7	ncRNA processing
AT2G43810	-0.79207	rg1_vs_rg7	ncRNA processing
AT3G60500	-1.22689	rg1_vs_rg7	ncRNA processing
AT3G61620	-0.814332	rg1_vs_rg7	ncRNA processing
AT2G47610	-0.176359	rg1_vs_rg7	ncRNA processing
AT3G63140	-1.34724	rg1_vs_rg7	ncRNA processing
AT3G63510	0.691415	rg1_vs_rg7	ncRNA processing
AT5G26880	2.32305	rg1_vs_rg7	ncRNA processing
AT3G15460	-2.40843	rg1_vs_rg7	ncRNA processing
AT3G16260	-0.949071	rg1_vs_rg7	ncRNA processing
AT1G50200	-0.477272	rg1_vs_rg7	ncRNA processing
AT1G49970	0.131729	rg1_vs_rg7	ncRNA processing
AT1G48830	-2.24591	rg1_vs_rg7	ncRNA processing
AT1G48920	-0.575386	rg1_vs_rg7	ncRNA processing
AT3G52150	0.529915	rg1_vs_rg7	ncRNA processing
AT3G52580	-1.70015	rg1_vs_rg7	ncRNA processing
AT3G52905	-1.32639	rg1_vs_rg7	ncRNA processing
AT3G53460	-0.302029	rg1_vs_rg7	ncRNA processing
AT1G55140	-0.385941	rg1_vs_rg7	ncRNA processing
AT3G49180	-0.956691	rg1_vs_rg7	ncRNA processing
AT5G26742	0.505126	rg1_vs_rg7	ncRNA processing
AT5G19040	-1.03849	rg1_vs_rg7	ncRNA processing
AT5G18570	-0.841168	rg1_vs_rg7	ncRNA processing
AT2G09990	-0.733843	rg1_vs_rg7	ncRNA processing
AT3G03920	-2.50386	rg1_vs_rg7	ncRNA processing
AT5G17660	-0.71101	rg1_vs_rg7	ncRNA processing
AT5G16130	-0.536505	rg1_vs_rg7	ncRNA processing
AT5G15810	-0.924088	rg1_vs_rg7	ncRNA processing
AT5G15750	-3.07242	rg1_vs_rg7	ncRNA processing
AT5G14460	-1.01252	rg1_vs_rg7	ncRNA processing
AT5G14520	-1.02379	rg1_vs_rg7	ncRNA processing
AT5G14600	-0.554775	rg1_vs_rg7	ncRNA processing
AT5G60990	0.184228	rg1_vs_rg7	ncRNA processing
AT5G24840	-1.82409	rg1_vs_rg7	ncRNA processing
AT5G25080	-0.687906	rg1_vs_rg7	ncRNA processing
AT5G47970	-0.336416	rg1_vs_rg7	ncRNA processing
AT5G60990	-0.350238	rg1_vs_rg7	ncRNA processing
AT5G27990	-0.40858	rg1_vs_rg7	ncRNA processing
AT5G27700	-0.705652	rg1_vs_rg7	ncRNA processing
AT1G01040	-0.486016	rg1_vs_rg7	ncRNA processing
AT1G01210	-1.75257	rg1_vs_rg7	ncRNA processing
AT1G13870	-0.889668	rg1_vs_rg7	ncRNA processing
AT5G59980	-0.16835	rg1_vs_rg7	ncRNA processing
AT5G22440	-1.08372	rg1_vs_rg7	ncRNA processing
AT3G57360	-0.990076	rg1_vs_rg7	ncRNA processing
AT5G20600	-1.49084	rg1_vs_rg7	ncRNA processing
AT5G59240	-2.02163	rg1_vs_rg7	ncRNA processing
AT5G66470	0.0906286	rg1_vs_rg7	ncRNA processing
AT1G60230	0.647637	rg1_vs_rg7	ncRNA processing
AT5G65900	-1.52731	rg1_vs_rg7	ncRNA processing
AT1G12800	-0.646251	rg1_vs_rg7	ncRNA processing
AT1G04640	1.00517	rg1_vs_rg7	ncRNA processing
AT1G12650	-0.995085	rg1_vs_rg7	ncRNA processing
AT5G26180	-0.974096	rg1_vs_rg7	ncRNA processing
AT5G64140	-0.549458	rg1_vs_rg7	ncRNA processing
AT5G02250	0.657142	rg1_vs_rg7	ncRNA processing
AT5G01230	-1.78746	rg1_vs_rg7	ncRNA processing
AT1G12244	-0.0495487	rg1_vs_rg7	ncRNA processing
AT2G43650	-1.52181	rg1_vs_rg7	ncRNA processing
AT2G43810	-1.99493	rg1_vs_rg7	ncRNA processing
AT2G44120	0.405483	rg1_vs_rg7	ncRNA processing
AT2G44270	-1.54124	rg1_vs_rg7	ncRNA processing
AT2G44820	-1.11113	rg1_vs_rg7	ncRNA processing
AT5G59240	-1.20961	rg1_vs_rg7	ncRNA processing
AT2G47300	-1.24357	rg1_vs_rg7	ncRNA processing
AT2G47420	0.598787	rg1_vs_rg7	ncRNA processing
AT1G33390	-0.99311	rg1_vs_rg7	ncRNA processing
AT2G47610	-0.674957	rg1_vs_rg7	ncRNA processing
AT1G10490	-1.30064	rg1_vs_rg7	ncRNA processing
AT1G09700	-0.682008	rg1_vs_rg7	ncRNA processing
AT1G09340	1.10883	rg1_vs_rg7	ncRNA processing
AT1G09290	-1.52763	rg1_vs_rg7	ncRNA processing
AT1G07840	-0.120538	rg1_vs_rg7	ncRNA processing
AT1G06190	-0.834984	rg1_vs_rg7	ncRNA processing
AT1G06380	-2.09945	rg1_vs_rg7	ncRNA processing
AT1G06720	-1.03018	rg1_vs_rg7	ncRNA processing
AT1G03360	-0.805746	rg1_vs_rg7	ncRNA processing
AT1G03110	-1.25796	rg1_vs_rg7	ncRNA processing
AT1G60230	-0.00764755	rg1_vs_rg7	ncRNA processing
AT1G60080	-1.00242	rg1_vs_rg7	ncRNA processing
AT1G60000	0.189228	rg1_vs_rg7	ncRNA processing
AT3G57940	-0.463386	rg1_vs_rg7	ncRNA processing
AT3G56510	-0.427658	rg1_vs_rg7	ncRNA processing
AT1G31970	-0.187915	rg1_vs_rg7	ncRNA processing
AT1G31817	-1.11419	rg1_vs_rg7	ncRNA processing
AT1G31660	-2.1062	rg1_vs_rg7	ncRNA processing
AT5G22100	-1.60935	rg1_vs_rg7	ncRNA processing
AT5G22800	-0.0334838	rg1_vs_rg7	ncRNA processing
AT4G32720	0.0500385	rg1_vs_rg7	ncRNA processing
AT4G32175	-1.44481	rg1_vs_rg7	ncRNA processing
AT5G35910	-0.650993	rg1_vs_rg7	ncRNA processing
AT5G19820	-0.720904	rg1_vs_rg7	ncRNA processing
AT4G28820	-0.81325	rg1_vs_rg7	ncRNA processing
AT4G28450	-0.494548	rg1_vs_rg7	ncRNA processing
AT1G66520	-0.145409	rg1_vs_rg7	ncRNA processing
AT3G55160	-1.50364	rg1_vs_rg7	ncRNA processing
AT3G26410	-1.22164	rg1_vs_rg7	ncRNA processing
AT1G13870	-0.79174	rg1_vs_rg7	ncRNA processing
AT2G01730	-0.900837	rg1_vs_rg7	ncRNA processing
AT2G01640	-0.437328	rg1_vs_rg7	ncRNA processing
AT2G01250	-0.801885	rg1_vs_rg7	ncRNA processing
AT5G15750	-1.53401	rg1_vs_rg7	ncRNA processing
AT1G61010	-0.759791	rg1_vs_rg7	ncRNA processing
AT1G63780	-1.89077	rg1_vs_rg7	ncRNA processing
AT5G53770	-1.23922	rg1_vs_rg7	ncRNA processing
AT5G54910	-1.37843	rg1_vs_rg7	ncRNA processing
AT2G40360	-2.41462	rg1_vs_rg7	ncRNA processing
AT5G55130	-0.822675	rg1_vs_rg7	ncRNA processing
AT1G03360	-0.802614	rg1_vs_rg7	ncRNA processing
AT4G26600	-1.41462	rg1_vs_rg7	ncRNA processing
AT1G15420	-0.77516	rg1_vs_rg7	ncRNA processing
AT5G12220	-0.100082	rg1_vs_rg7	ncRNA processing
AT5G11240	-1.02166	rg1_vs_rg7	ncRNA processing
AT5G11010	-0.46105	rg1_vs_rg7	ncRNA processing
AT5G10620	-0.122022	rg1_vs_rg7	ncRNA processing
AT5G08180	-1.46208	rg1_vs_rg7	ncRNA processing
AT3G09500	-1.71999	rg1_vs_rg7	ncRNA processing
AT3G09720	-0.528853	rg1_vs_rg7	ncRNA processing
AT5G64140	-1.28099	rg1_vs_rg7	ncRNA processing
AT1G63810	-1.97527	rg1_vs_rg7	ncRNA processing
AT3G09500	-0.270985	rg1_vs_rg7	ncRNA processing
AT3G11220	-1.22518	rg1_vs_rg7	ncRNA processing
AT3G52580	-1.51047	rg1_vs_rg7	ncRNA processing
AT5G06360	-1.36327	rg1_vs_rg7	ncRNA processing
AT3G11964	0.0332797	rg1_vs_rg7	ncRNA processing
AT5G50320	0.0553657	rg1_vs_rg7	ncRNA processing
AT1G48175	-0.682019	rg1_vs_rg7	ncRNA processing
AT5G51140	-1.23749	rg1_vs_rg7	ncRNA processing
AT5G52470	-1.39105	rg1_vs_rg7	ncRNA processing
AT1G80750	-0.247301	rg1_vs_rg7	ncRNA processing
AT2G09990	-2.06064	rg1_vs_rg7	ncRNA processing
AT1G70200	-0.147755	rg1_vs_rg7	ncRNA processing
AT1G70070	-0.432649	rg1_vs_rg7	ncRNA processing
AT5G59240	-1.13812	rg1_vs_rg7	ncRNA processing
AT5G20160	-0.706181	rg1_vs_rg7	ncRNA processing
AT4G12600	-2.05461	rg1_vs_rg7	ncRNA processing
AT5G60230	-2.32519	rg1_vs_rg7	ncRNA processing
AT3G46210	-0.953591	rg1_vs_rg7	ncRNA processing
AT5G59460	-1.18526	rg1_vs_rg7	ncRNA processing
AT3G46630	-0.726403	rg1_vs_rg7	ncRNA processing
AT3G49180	-1.8268	rg1_vs_rg7	ncRNA processing
AT3G49640	0.720028	rg1_vs_rg7	ncRNA processing
AT3G10530	-1.21498	rg1_vs_rg7	ncRNA processing
AT1G72320	-1.39432	rg1_vs_rg7	ncRNA processing
AT5G08180	-2.48993	rg1_vs_rg7	ncRNA processing
AT1G74700	-1.57908	rg1_vs_rg7	ncRNA processing
AT2G33730	-0.712832	rg1_vs_rg7	ncRNA processing
AT1G76120	-0.215302	rg1_vs_rg7	ncRNA processing
AT5G60990	-1.4729	rg1_vs_rg7	ncRNA processing
AT5G48240	-1.67088	rg1_vs_rg7	ncRNA processing
AT1G78010	-0.309567	rg1_vs_rg7	ncRNA processing
AT4G27490	-0.973573	rg1_vs_rg7	ncRNA processing
AT4G27340	0.0622872	rg1_vs_rg7	ncRNA processing
AT4G27010	-1.10353	rg1_vs_rg7	ncRNA processing
AT3G01540	0.398347	rg1_vs_rg7	ncRNA processing
AT4G26600	-1.21102	rg1_vs_rg7	ncRNA processing
AT3G01160	-0.958575	rg1_vs_rg7	ncRNA processing
AT4G01560	-0.924394	rg1_vs_rg7	ncRNA processing
AT3G02320	-1.54809	rg1_vs_rg7	ncRNA processing
AT3G02560	-1.22028	rg1_vs_rg7	ncRNA processing
AT1G01040	0	rg1_vs_rg7	ncRNA processing
AT3G03920	-0.920879	rg1_vs_rg7	ncRNA processing
AT2G09990	-1.26225	rg1_vs_rg7	ncRNA processing
AT3G04680	-0.508042	rg1_vs_rg7	ncRNA processing
AT5G26742	-1.3669	rg1_vs_rg7	ncRNA processing
AT3G06530	-1.07021	rg1_vs_rg7	ncRNA processing
AT3G06950	-0.187657	rg1_vs_rg7	ncRNA processing
AT3G07170	-0.940391	rg1_vs_rg7	ncRNA processing
AT3G07750	-1.59591	rg1_vs_rg7	ncRNA processing
AT3G63510	-0.455302	rg1_vs_rg7	ncRNA processing
AT2G40430	-0.894042	rg1_vs_rg7	ncRNA processing
AT1G42440	0.259849	rg1_vs_rg7	ncRNA processing
AT2G39670	-0.563719	rg1_vs_rg7	ncRNA processing
AT2G39390	-0.908698	rg1_vs_rg7	ncRNA processing
AT4G02400	-0.814658	rg1_vs_rg7	ncRNA processing
AT2G39140	-0.227036	rg1_vs_rg7	ncRNA processing
AT5G60230	-2.06201	rg1_vs_rg7	ncRNA processing
AT3G52580	0.281084	rg1_vs_rg7	ncRNA processing
AT5G59980	0.283086	rg1_vs_rg7	ncRNA processing
AT3G22660	-0.584306	rg1_vs_rg7	ncRNA processing
AT2G37220	0.0652622	rg1_vs_rg7	ncRNA processing
AT2G37990	-1.0208	rg1_vs_rg7	ncRNA processing
AT1G09700	-0.149925	rg1_vs_rg7	ncRNA processing
AT4G02720	-0.654038	rg1_vs_rg7	ncRNA processing
AT2G33430	0.295827	rg1_vs_rg7	ncRNA processing
AT2G32230	-1.51344	rg1_vs_rg7	ncRNA processing
AT2G32415	-0.942596	rg1_vs_rg7	ncRNA processing
AT2G31890	-0.222978	rg1_vs_rg7	ncRNA processing
AT1G06190	-0.41335	rg1_vs_rg7	ncRNA processing
AT2G30320	-0.685912	rg1_vs_rg7	ncRNA processing
AT2G27530	-0.66266	rg1_vs_rg7	ncRNA processing
AT2G25870	-0.979633	rg1_vs_rg7	ncRNA processing
AT4G38160	-0.317713	rg1_vs_rg7	ncRNA processing
AT4G17610	-1.04171	rg1_vs_rg7	ncRNA processing
AT4G21770	-1.04565	rg1_vs_rg7	ncRNA processing
AT4G28200	-1.42467	rg1_vs_rg7	ncRNA processing
AT4G17720	-1.48055	rg1_vs_rg7	ncRNA processing
AT1G29250	-1.84201	rg1_vs_rg7	ncRNA processing
AT4G23540	-0.477115	rg1_vs_rg7	ncRNA processing
AT1G36310	-1.28583	rg1_vs_rg7	ncRNA processing
AT3G62870	1.02582	rg1_vs_rg7	ncRNA processing
AT4G24770	0.506579	rg1_vs_rg7	ncRNA processing
AT2G24500	-1.27839	rg1_vs_rg7	ncRNA processing
AT4G25630	-0.932391	rg1_vs_rg7	ncRNA processing
AT2G21070	1.50198	rg1_vs_rg7	ncRNA processing
AT1G15440	-0.642765	rg1_vs_rg7	ncRNA processing
AT1G17690	-1.11205	rg1_vs_rg7	ncRNA processing
AT1G20370	0	rg1_vs_rg7	ncRNA processing
AT1G20370	0.765614	rg1_vs_rg7	ncRNA processing
AT1G78190	-1.28501	rg1_vs_rg7	ncRNA processing
AT1G23280	-1.02799	rg1_vs_rg7	ncRNA processing
AT1G16280	-0.525527	rg1_vs_rg7	ncRNA processing
AT1G26550	-0.806257	rg1_vs_rg7	ncRNA processing
AT1G25260	-2.15412	rg1_vs_rg7	ncRNA processing
AT3G23620	-1.32252	rg1_vs_rg7	ncRNA processing
AT3G23700	0.947334	rg1_vs_rg7	ncRNA processing
AT3G24080	-1.22017	rg1_vs_rg7	ncRNA processing
AT2G15820	-0.360367	rg1_vs_rg7	ncRNA processing
AT2G16650	-1.42656	rg1_vs_rg7	ncRNA processing
AT1G48920	-0.508298	rg1_vs_rg7	ncRNA processing
AT2G17240	-0.021702	rg1_vs_rg7	ncRNA processing
AT2G17250	-1.15339	rg1_vs_rg7	ncRNA processing
AT2G18410	-0.934793	rg1_vs_rg7	ncRNA processing
AT2G19385	-1.32362	rg1_vs_rg7	ncRNA processing
AT3G15080	-2.24356	rg1_vs_rg7	ncRNA processing
AT3G15140	-0.695184	rg1_vs_rg7	ncRNA processing
AT3G15460	-1.48349	rg1_vs_rg7	ncRNA processing
AT3G16260	0.0320987	rg1_vs_rg7	ncRNA processing
AT3G13180	-0.358428	rg1_vs_rg7	ncRNA processing
AT3G49180	-1.00951	rg1_vs_rg7	ncRNA processing
AT3G18600	-2.16954	rg1_vs_rg7	ncRNA processing
AT3G19440	-0.81761	rg1_vs_rg7	ncRNA processing
AT3G19630	-1.10354	rg1_vs_rg7	ncRNA processing
AT3G19810	-1.12261	rg1_vs_rg7	ncRNA processing
AT3G22310	-1.95987	rg1_vs_rg7	ncRNA processing
AT3G13740	-1.58429	rg1_vs_rg7	ncRNA processing
AT2G44820	-1.16022	rg1_vs_rg7	ncRNA processing
AT4G10960	-0.724883	rg1_vs_rg7	ncRNA processing
AT4G10130	-0.82388	rg1_vs_rg7	ncRNA processing
AT5G42540	0.31193	rg1_vs_rg7	ncRNA processing
AT2G45730	-0.922094	rg1_vs_rg7	ncRNA processing
AT1G45230	-0.456076	rg1_vs_rg7	ncRNA processing
AT2G33730	-0.928406	rg1_vs_rg7	ncRNA processing
AT2G34160	-1.71615	rg1_vs_rg7	ncRNA processing
AT2G34260	-0.880373	rg1_vs_rg7	ncRNA processing
AT2G34357	-0.92421	rg1_vs_rg7	ncRNA processing
AT4G09730	-0.517499	rg1_vs_rg7	ncRNA processing
AT5G38720	-1.8518	rg1_vs_rg7	ncRNA processing
AT5G35910	0.156891	rg1_vs_rg7	ncRNA processing
AT3G21540	-0.253181	rg1_vs_rg7	ncRNA processing
AT5G26742	0.194145	rg1_vs_rg7	ncRNA processing
AT5G46420	-0.38927	rg1_vs_rg7	ncRNA processing
AT5G41190	-0.758799	rg1_vs_rg7	ncRNA processing
AT4G04940	-1.45621	rg1_vs_rg7	ncRNA processing
AT2G04530	-0.0701123	rg1_vs_rg7	ncRNA processing
AT5G13680	-1.33466	rg1_vs_rg7	ncRNA processing
AT3G13740	0	rg1_vs_rg7	ncRNA processing
AT5G50110	-0.630414	rg1_vs_rg7	ncRNA processing
AT2G01640	-1.22148	rg1_vs_rg7	ncRNA processing
AT5G47680	-1.31999	rg1_vs_rg7	ncRNA processing
AT3G11964	-1.93567	rg1_vs_rg7	ncRNA processing
AT5G27700	-1.84207	rg1_vs_rg7	ncRNA processing
AT1G61010	0.249653	rg1_vs_rg7	ncRNA processing
AT4G25500	-1.25521	rg1_vs_rg7	ncRNA processing
AT3G24560	-0.265075	rg1_vs_rg7	ncRNA processing
AT1G08410	-1.12498	rg1_vs_rg7	ncRNA processing
AT5G57280	-1.20214	rg1_vs_rg7	ncRNA processing
AT3G07170	0	rg1_vs_rg7	ncRNA processing
AT4G25730	-1.1342	rg1_vs_rg7	ncRNA processing
AT2G06990	-1.21868	rg1_vs_rg7	ncRNA processing
AT5G13650	-0.108972	rg1_vs_rg7	ncRNA processing
AT5G06360	1.01502	rg1_vs_rg7	ncRNA processing
AT2G04270	0.444548	rg1_vs_rg7	ncRNA processing
AT3G10530	-0.0686391	rg1_vs_rg7	ncRNA processing
AT5G14520	0	rg1_vs_rg7	ncRNA processing
AT3G55620	-0.0660715	wt7_vs_rg7	ncRNA processing
AT3G56120	0.371574	wt7_vs_rg7	ncRNA processing
AT3G56330	1.08048	wt7_vs_rg7	ncRNA processing
AT3G56990	0.8262	wt7_vs_rg7	ncRNA processing
AT3G57000	0.754086	wt7_vs_rg7	ncRNA processing
AT3G57150	1.33134	wt7_vs_rg7	ncRNA processing
AT3G57180	1.08365	wt7_vs_rg7	ncRNA processing
AT3G57000	0.599567	wt7_vs_rg7	ncRNA processing
AT3G58660	1.72375	wt7_vs_rg7	ncRNA processing
AT5G11010	-0.160856	wt7_vs_rg7	ncRNA processing
AT2G43810	0.39835	wt7_vs_rg7	ncRNA processing
AT3G60500	0.879822	wt7_vs_rg7	ncRNA processing
AT3G61620	0.606432	wt7_vs_rg7	ncRNA processing
AT2G47610	1.7447	wt7_vs_rg7	ncRNA processing
AT3G63140	2.53808	wt7_vs_rg7	ncRNA processing
AT3G63510	0.810587	wt7_vs_rg7	ncRNA processing
AT5G26880	1.48302	wt7_vs_rg7	ncRNA processing
AT3G15460	0.498186	wt7_vs_rg7	ncRNA processing
AT3G16260	0.700185	wt7_vs_rg7	ncRNA processing
AT1G50200	1.4384	wt7_vs_rg7	ncRNA processing
AT1G49970	0.664051	wt7_vs_rg7	ncRNA processing
AT1G48830	1.83068	wt7_vs_rg7	ncRNA processing
AT1G48920	1.27873	wt7_vs_rg7	ncRNA processing
AT3G52150	2.36211	wt7_vs_rg7	ncRNA processing
AT3G52580	3.00252	wt7_vs_rg7	ncRNA processing
AT3G52905	-0.220455	wt7_vs_rg7	ncRNA processing
AT3G53460	0.654455	wt7_vs_rg7	ncRNA processing
AT1G55140	1.55512	wt7_vs_rg7	ncRNA processing
AT3G49180	0.926527	wt7_vs_rg7	ncRNA processing
AT5G26742	0.660653	wt7_vs_rg7	ncRNA processing
AT5G19040	1.51305	wt7_vs_rg7	ncRNA processing
AT5G18570	1.02333	wt7_vs_rg7	ncRNA processing
AT2G09990	0.708267	wt7_vs_rg7	ncRNA processing
AT3G03920	1.66636	wt7_vs_rg7	ncRNA processing
AT5G17660	1.0832	wt7_vs_rg7	ncRNA processing
AT5G16130	1.81007	wt7_vs_rg7	ncRNA processing
AT5G15810	0.382803	wt7_vs_rg7	ncRNA processing
AT5G15750	0.9729	wt7_vs_rg7	ncRNA processing
AT5G14460	0.74126	wt7_vs_rg7	ncRNA processing
AT5G14520	0.498196	wt7_vs_rg7	ncRNA processing
AT5G14600	0.428797	wt7_vs_rg7	ncRNA processing
AT5G60990	1.93951	wt7_vs_rg7	ncRNA processing
AT5G24840	0.400253	wt7_vs_rg7	ncRNA processing
AT5G25080	0.452001	wt7_vs_rg7	ncRNA processing
AT5G47970	0.463371	wt7_vs_rg7	ncRNA processing
AT5G60990	0.270222	wt7_vs_rg7	ncRNA processing
AT5G27990	1.03966	wt7_vs_rg7	ncRNA processing
AT5G27700	1.51373	wt7_vs_rg7	ncRNA processing
AT1G01040	0.570766	wt7_vs_rg7	ncRNA processing
AT1G01210	0.0343981	wt7_vs_rg7	ncRNA processing
AT1G13870	-0.0975335	wt7_vs_rg7	ncRNA processing
AT5G59980	-0.229349	wt7_vs_rg7	ncRNA processing
AT5G22440	0.888327	wt7_vs_rg7	ncRNA processing
AT3G57360	-0.0484342	wt7_vs_rg7	ncRNA processing
AT5G20600	1.3868	wt7_vs_rg7	ncRNA processing
AT5G59240	1.91387	wt7_vs_rg7	ncRNA processing
AT5G66470	1.23814	wt7_vs_rg7	ncRNA processing
AT1G60230	0.0123056	wt7_vs_rg7	ncRNA processing
AT5G65900	0.894194	wt7_vs_rg7	ncRNA processing
AT1G12800	1.46729	wt7_vs_rg7	ncRNA processing
AT1G04640	1.04786	wt7_vs_rg7	ncRNA processing
AT1G12650	0.473672	wt7_vs_rg7	ncRNA processing
AT5G26180	-0.114844	wt7_vs_rg7	ncRNA processing
AT5G64140	1.08038	wt7_vs_rg7	ncRNA processing
AT5G02250	0.605116	wt7_vs_rg7	ncRNA processing
AT5G01230	1.19223	wt7_vs_rg7	ncRNA processing
AT1G12244	1.3433	wt7_vs_rg7	ncRNA processing
AT2G43650	0.579207	wt7_vs_rg7	ncRNA processing
AT2G43810	0.549854	wt7_vs_rg7	ncRNA processing
AT2G44120	0.919834	wt7_vs_rg7	ncRNA processing
AT2G44270	-0.00581415	wt7_vs_rg7	ncRNA processing
AT2G44820	0.519858	wt7_vs_rg7	ncRNA processing
AT5G59240	0.551674	wt7_vs_rg7	ncRNA processing
AT2G47300	-0.104956	wt7_vs_rg7	ncRNA processing
AT2G47420	2.478	wt7_vs_rg7	ncRNA processing
AT1G33390	0.56901	wt7_vs_rg7	ncRNA processing
AT2G47610	1.58514	wt7_vs_rg7	ncRNA processing
AT1G10490	0.46905	wt7_vs_rg7	ncRNA processing
AT1G09700	0.090983	wt7_vs_rg7	ncRNA processing
AT1G09340	2.43845	wt7_vs_rg7	ncRNA processing
AT1G09290	0.506245	wt7_vs_rg7	ncRNA processing
AT1G07840	0.997965	wt7_vs_rg7	ncRNA processing
AT1G06190	0.588381	wt7_vs_rg7	ncRNA processing
AT1G06380	1.06637	wt7_vs_rg7	ncRNA processing
AT1G06720	0.704268	wt7_vs_rg7	ncRNA processing
AT1G03360	0.5878	wt7_vs_rg7	ncRNA processing
AT1G03110	0.86285	wt7_vs_rg7	ncRNA processing
AT1G60230	0.946159	wt7_vs_rg7	ncRNA processing
AT1G60080	0.620978	wt7_vs_rg7	ncRNA processing
AT1G60000	2.56633	wt7_vs_rg7	ncRNA processing
AT3G57940	1.47058	wt7_vs_rg7	ncRNA processing
AT3G56510	0.963574	wt7_vs_rg7	ncRNA processing
AT1G31970	1.17818	wt7_vs_rg7	ncRNA processing
AT1G31817	-0.0640825	wt7_vs_rg7	ncRNA processing
AT1G31660	1.10756	wt7_vs_rg7	ncRNA processing
AT5G22100	0.280259	wt7_vs_rg7	ncRNA processing
AT5G22800	1.39853	wt7_vs_rg7	ncRNA processing
AT4G32720	0.499079	wt7_vs_rg7	ncRNA processing
AT4G32175	0.940959	wt7_vs_rg7	ncRNA processing
AT5G35910	-0.706094	wt7_vs_rg7	ncRNA processing
AT5G19820	0.503444	wt7_vs_rg7	ncRNA processing
AT4G28820	0.359457	wt7_vs_rg7	ncRNA processing
AT4G28450	1.81159	wt7_vs_rg7	ncRNA processing
AT1G66520	0.897649	wt7_vs_rg7	ncRNA processing
AT3G55160	1.09767	wt7_vs_rg7	ncRNA processing
AT3G26410	0.575569	wt7_vs_rg7	ncRNA processing
AT1G13870	0.963912	wt7_vs_rg7	ncRNA processing
AT2G01730	0.431637	wt7_vs_rg7	ncRNA processing
AT2G01640	0.0148392	wt7_vs_rg7	ncRNA processing
AT2G01250	1.14867	wt7_vs_rg7	ncRNA processing
AT5G15750	0.651055	wt7_vs_rg7	ncRNA processing
AT1G61010	-0.496361	wt7_vs_rg7	ncRNA processing
AT1G63780	1.01274	wt7_vs_rg7	ncRNA processing
AT5G53770	0.687806	wt7_vs_rg7	ncRNA processing
AT5G54910	0.445954	wt7_vs_rg7	ncRNA processing
AT2G40360	0.862073	wt7_vs_rg7	ncRNA processing
AT5G55130	0.150259	wt7_vs_rg7	ncRNA processing
AT1G03360	0.61461	wt7_vs_rg7	ncRNA processing
AT4G26600	0.855352	wt7_vs_rg7	ncRNA processing
AT1G15420	0.801678	wt7_vs_rg7	ncRNA processing
AT5G12220	0.603336	wt7_vs_rg7	ncRNA processing
AT5G11240	0.511708	wt7_vs_rg7	ncRNA processing
AT5G11010	1.10923	wt7_vs_rg7	ncRNA processing
AT5G10620	0.444333	wt7_vs_rg7	ncRNA processing
AT5G08180	1.89491	wt7_vs_rg7	ncRNA processing
AT3G09500	1.65491	wt7_vs_rg7	ncRNA processing
AT3G09720	0.49104	wt7_vs_rg7	ncRNA processing
AT5G64140	0.536915	wt7_vs_rg7	ncRNA processing
AT1G63810	0.262636	wt7_vs_rg7	ncRNA processing
AT3G09500	1.61145	wt7_vs_rg7	ncRNA processing
AT3G11220	0.30807	wt7_vs_rg7	ncRNA processing
AT3G52580	1.49748	wt7_vs_rg7	ncRNA processing
AT5G06360	1.05592	wt7_vs_rg7	ncRNA processing
AT3G11964	0.379885	wt7_vs_rg7	ncRNA processing
AT5G50320	0.53318	wt7_vs_rg7	ncRNA processing
AT1G48175	0.173027	wt7_vs_rg7	ncRNA processing
AT5G51140	0.798196	wt7_vs_rg7	ncRNA processing
AT5G52470	1.53923	wt7_vs_rg7	ncRNA processing
AT1G80750	1.03223	wt7_vs_rg7	ncRNA processing
AT2G09990	5.43018	wt7_vs_rg7	ncRNA processing
AT1G70200	1.62474	wt7_vs_rg7	ncRNA processing
AT1G70070	0.83829	wt7_vs_rg7	ncRNA processing
AT5G59240	1.33797	wt7_vs_rg7	ncRNA processing
AT5G20160	-0.0898024	wt7_vs_rg7	ncRNA processing
AT4G12600	1.12183	wt7_vs_rg7	ncRNA processing
AT5G60230	0.532795	wt7_vs_rg7	ncRNA processing
AT3G46210	0.443056	wt7_vs_rg7	ncRNA processing
AT5G59460	-0.0116249	wt7_vs_rg7	ncRNA processing
AT3G46630	0.969372	wt7_vs_rg7	ncRNA processing
AT3G49180	0.20667	wt7_vs_rg7	ncRNA processing
AT3G49640	0.691328	wt7_vs_rg7	ncRNA processing
AT3G10530	0.814856	wt7_vs_rg7	ncRNA processing
AT1G72320	0.265762	wt7_vs_rg7	ncRNA processing
AT5G08180	0.433863	wt7_vs_rg7	ncRNA processing
AT1G74700	1.14645	wt7_vs_rg7	ncRNA processing
AT2G33730	0.545606	wt7_vs_rg7	ncRNA processing
AT1G76120	0.901524	wt7_vs_rg7	ncRNA processing
AT5G60990	0.7538	wt7_vs_rg7	ncRNA processing
AT5G48240	0.527778	wt7_vs_rg7	ncRNA processing
AT1G78010	0.892314	wt7_vs_rg7	ncRNA processing
AT4G27490	0.407994	wt7_vs_rg7	ncRNA processing
AT4G27340	0.438956	wt7_vs_rg7	ncRNA processing
AT4G27010	0.655848	wt7_vs_rg7	ncRNA processing
AT3G01540	0.681606	wt7_vs_rg7	ncRNA processing
AT4G26600	0.527915	wt7_vs_rg7	ncRNA processing
AT3G01160	0.36074	wt7_vs_rg7	ncRNA processing
AT4G01560	0.959102	wt7_vs_rg7	ncRNA processing
AT3G02320	1.59588	wt7_vs_rg7	ncRNA processing
AT3G02560	2.02106	wt7_vs_rg7	ncRNA processing
AT1G01040	0	wt7_vs_rg7	ncRNA processing
AT3G03920	0.940061	wt7_vs_rg7	ncRNA processing
AT2G09990	1.69982	wt7_vs_rg7	ncRNA processing
AT3G04680	0.375957	wt7_vs_rg7	ncRNA processing
AT5G26742	1.97068	wt7_vs_rg7	ncRNA processing
AT3G06530	0.526639	wt7_vs_rg7	ncRNA processing
AT3G06950	0.748078	wt7_vs_rg7	ncRNA processing
AT3G07170	0.667153	wt7_vs_rg7	ncRNA processing
AT3G07750	0.816013	wt7_vs_rg7	ncRNA processing
AT3G63510	1.40865	wt7_vs_rg7	ncRNA processing
AT2G40430	0.501751	wt7_vs_rg7	ncRNA processing
AT1G42440	0.954354	wt7_vs_rg7	ncRNA processing
AT2G39670	0.876149	wt7_vs_rg7	ncRNA processing
AT2G39390	1.60451	wt7_vs_rg7	ncRNA processing
AT4G02400	0.217472	wt7_vs_rg7	ncRNA processing
AT2G39140	1.71257	wt7_vs_rg7	ncRNA processing
AT5G60230	0.0479941	wt7_vs_rg7	ncRNA processing
AT3G52580	1.0139	wt7_vs_rg7	ncRNA processing
AT5G59980	1.95337	wt7_vs_rg7	ncRNA processing
AT3G22660	0.798998	wt7_vs_rg7	ncRNA processing
AT2G37220	2.35888	wt7_vs_rg7	ncRNA processing
AT2G37990	1.3699	wt7_vs_rg7	ncRNA processing
AT1G09700	0.63974	wt7_vs_rg7	ncRNA processing
AT4G02720	-0.119044	wt7_vs_rg7	ncRNA processing
AT2G33430	1.59298	wt7_vs_rg7	ncRNA processing
AT2G32230	1.61607	wt7_vs_rg7	ncRNA processing
AT2G32415	0.375588	wt7_vs_rg7	ncRNA processing
AT2G31890	1.1444	wt7_vs_rg7	ncRNA processing
AT1G06190	2.33956	wt7_vs_rg7	ncRNA processing
AT2G30320	0.688989	wt7_vs_rg7	ncRNA processing
AT2G27530	1.2107	wt7_vs_rg7	ncRNA processing
AT2G25870	0.925832	wt7_vs_rg7	ncRNA processing
AT4G38160	1.66969	wt7_vs_rg7	ncRNA processing
AT4G17610	0.700826	wt7_vs_rg7	ncRNA processing
AT4G21770	1.07862	wt7_vs_rg7	ncRNA processing
AT4G28200	0.457616	wt7_vs_rg7	ncRNA processing
AT4G17720	0.732957	wt7_vs_rg7	ncRNA processing
AT1G29250	1.28533	wt7_vs_rg7	ncRNA processing
AT4G23540	0.360514	wt7_vs_rg7	ncRNA processing
AT1G36310	1.27575	wt7_vs_rg7	ncRNA processing
AT3G62870	0.880911	wt7_vs_rg7	ncRNA processing
AT4G24770	1.19458	wt7_vs_rg7	ncRNA processing
AT2G24500	0.530853	wt7_vs_rg7	ncRNA processing
AT4G25630	2.7427	wt7_vs_rg7	ncRNA processing
AT2G21070	0.986463	wt7_vs_rg7	ncRNA processing
AT1G15440	0.0319607	wt7_vs_rg7	ncRNA processing
AT1G17690	0.30371	wt7_vs_rg7	ncRNA processing
AT1G20370	-0.0439026	wt7_vs_rg7	ncRNA processing
AT1G20370	0.783973	wt7_vs_rg7	ncRNA processing
AT1G78190	1.24914	wt7_vs_rg7	ncRNA processing
AT1G23280	0.78151	wt7_vs_rg7	ncRNA processing
AT1G16280	1.30651	wt7_vs_rg7	ncRNA processing
AT1G26550	1.01117	wt7_vs_rg7	ncRNA processing
AT1G25260	1.66389	wt7_vs_rg7	ncRNA processing
AT3G23620	0.381311	wt7_vs_rg7	ncRNA processing
AT3G23700	1.39923	wt7_vs_rg7	ncRNA processing
AT3G24080	0.473941	wt7_vs_rg7	ncRNA processing
AT2G15820	0.931893	wt7_vs_rg7	ncRNA processing
AT2G16650	-0.093581	wt7_vs_rg7	ncRNA processing
AT1G48920	0.340635	wt7_vs_rg7	ncRNA processing
AT2G17240	1.30004	wt7_vs_rg7	ncRNA processing
AT2G17250	0.550105	wt7_vs_rg7	ncRNA processing
AT2G18410	0.0497838	wt7_vs_rg7	ncRNA processing
AT2G19385	0.934364	wt7_vs_rg7	ncRNA processing
AT3G15080	0.440744	wt7_vs_rg7	ncRNA processing
AT3G15140	1.00941	wt7_vs_rg7	ncRNA processing
AT3G15460	0.747217	wt7_vs_rg7	ncRNA processing
AT3G16260	0.995095	wt7_vs_rg7	ncRNA processing
AT3G13180	1.24922	wt7_vs_rg7	ncRNA processing
AT3G49180	-0.0982144	wt7_vs_rg7	ncRNA processing
AT3G18600	0.682563	wt7_vs_rg7	ncRNA processing
AT3G19440	0.564537	wt7_vs_rg7	ncRNA processing
AT3G19630	0.809009	wt7_vs_rg7	ncRNA processing
AT3G19810	1.95789	wt7_vs_rg7	ncRNA processing
AT3G22310	1.26329	wt7_vs_rg7	ncRNA processing
AT3G13740	0.423554	wt7_vs_rg7	ncRNA processing
AT2G44820	-0.141208	wt7_vs_rg7	ncRNA processing
AT4G10960	0.516078	wt7_vs_rg7	ncRNA processing
AT4G10130	-0.120085	wt7_vs_rg7	ncRNA processing
AT5G42540	0.45432	wt7_vs_rg7	ncRNA processing
AT2G45730	0.343574	wt7_vs_rg7	ncRNA processing
AT1G45230	1.07199	wt7_vs_rg7	ncRNA processing
AT2G33730	0.682345	wt7_vs_rg7	ncRNA processing
AT2G34160	1.14202	wt7_vs_rg7	ncRNA processing
AT2G34260	-0.386263	wt7_vs_rg7	ncRNA processing
AT2G34357	0.316753	wt7_vs_rg7	ncRNA processing
AT4G09730	0.911264	wt7_vs_rg7	ncRNA processing
AT5G38720	0.520948	wt7_vs_rg7	ncRNA processing
AT5G35910	0.494663	wt7_vs_rg7	ncRNA processing
AT3G21540	0.981179	wt7_vs_rg7	ncRNA processing
AT5G26742	0.0756336	wt7_vs_rg7	ncRNA processing
AT5G46420	1.47675	wt7_vs_rg7	ncRNA processing
AT5G41190	0.680775	wt7_vs_rg7	ncRNA processing
AT4G04940	1.22994	wt7_vs_rg7	ncRNA processing
AT2G04530	1.02732	wt7_vs_rg7	ncRNA processing
AT5G13680	0.561711	wt7_vs_rg7	ncRNA processing
AT3G13740	0	wt7_vs_rg7	ncRNA processing
AT5G50110	0.68903	wt7_vs_rg7	ncRNA processing
AT2G01640	0.140944	wt7_vs_rg7	ncRNA processing
AT5G47680	0.666157	wt7_vs_rg7	ncRNA processing
AT3G11964	0.506558	wt7_vs_rg7	ncRNA processing
AT5G27700	1.54898	wt7_vs_rg7	ncRNA processing
AT1G61010	0.426427	wt7_vs_rg7	ncRNA processing
AT4G25500	0.744053	wt7_vs_rg7	ncRNA processing
AT3G24560	0.505643	wt7_vs_rg7	ncRNA processing
AT1G08410	0.526164	wt7_vs_rg7	ncRNA processing
AT5G57280	0.956127	wt7_vs_rg7	ncRNA processing
AT3G07170	0	wt7_vs_rg7	ncRNA processing
AT4G25730	0.628465	wt7_vs_rg7	ncRNA processing
AT2G06990	0.136059	wt7_vs_rg7	ncRNA processing
AT5G13650	0.728719	wt7_vs_rg7	ncRNA processing
AT5G06360	-0.247284	wt7_vs_rg7	ncRNA processing
AT2G04270	0.663683	wt7_vs_rg7	ncRNA processing
AT3G10530	0	wt7_vs_rg7	ncRNA processing
AT5G14520	0	wt7_vs_rg7	ncRNA processing
AT5G16690	-0.653852	wt1_vs_wt7	nuclear DNA replication
AT3G54750	-0.796461	wt1_vs_wt7	nuclear DNA replication
AT5G20850	-1.93429	wt1_vs_wt7	nuclear DNA replication
AT5G67100	-1.94433	wt1_vs_wt7	nuclear DNA replication
AT2G31270	-2.36245	wt1_vs_wt7	nuclear DNA replication
AT3G54750	-0.00593049	wt1_vs_wt7	nuclear DNA replication
AT1G44900	-3.78409	wt1_vs_wt7	nuclear DNA replication
AT4G02060	-3.62497	wt1_vs_wt7	nuclear DNA replication
AT2G31270	-2.29042	wt1_vs_wt7	nuclear DNA replication
AT3G25100	-2.37029	wt1_vs_wt7	nuclear DNA replication
AT2G16440	-3.21747	wt1_vs_wt7	nuclear DNA replication
AT3G25100	-1.72963	wt1_vs_wt7	nuclear DNA replication
AT5G46280	-2.85383	wt1_vs_wt7	nuclear DNA replication
AT5G44635	-3.28349	wt1_vs_wt7	nuclear DNA replication
AT2G07690	-4.01839	wt1_vs_wt7	nuclear DNA replication
AT2G31270	-1.70827	wt1_vs_wt7	nuclear DNA replication
AT5G16690	-0.0599966	wt1_vs_rg1	nuclear DNA replication
AT3G54750	0.499364	wt1_vs_rg1	nuclear DNA replication
AT5G20850	0.028991	wt1_vs_rg1	nuclear DNA replication
AT5G67100	0.0374385	wt1_vs_rg1	nuclear DNA replication
AT2G31270	0.41981	wt1_vs_rg1	nuclear DNA replication
AT3G54750	-0.0302384	wt1_vs_rg1	nuclear DNA replication
AT1G44900	0.0981207	wt1_vs_rg1	nuclear DNA replication
AT4G02060	0.143467	wt1_vs_rg1	nuclear DNA replication
AT2G31270	0.661844	wt1_vs_rg1	nuclear DNA replication
AT3G25100	0.63147	wt1_vs_rg1	nuclear DNA replication
AT2G16440	0.1772	wt1_vs_rg1	nuclear DNA replication
AT3G25100	0.738843	wt1_vs_rg1	nuclear DNA replication
AT5G46280	-0.0261086	wt1_vs_rg1	nuclear DNA replication
AT5G44635	-0.0206824	wt1_vs_rg1	nuclear DNA replication
AT2G07690	0.151781	wt1_vs_rg1	nuclear DNA replication
AT2G31270	0.230463	wt1_vs_rg1	nuclear DNA replication
AT5G16690	0.683315	rg1_vs_rg7	nuclear DNA replication
AT3G54750	0.0564101	rg1_vs_rg7	nuclear DNA replication
AT5G20850	-0.278058	rg1_vs_rg7	nuclear DNA replication
AT5G67100	-0.725927	rg1_vs_rg7	nuclear DNA replication
AT2G31270	-0.747706	rg1_vs_rg7	nuclear DNA replication
AT3G54750	-0.0556392	rg1_vs_rg7	nuclear DNA replication
AT1G44900	-1.07931	rg1_vs_rg7	nuclear DNA replication
AT4G02060	-1.47855	rg1_vs_rg7	nuclear DNA replication
AT2G31270	-1.36241	rg1_vs_rg7	nuclear DNA replication
AT3G25100	-1.36587	rg1_vs_rg7	nuclear DNA replication
AT2G16440	-1.23973	rg1_vs_rg7	nuclear DNA replication
AT3G25100	-1.29047	rg1_vs_rg7	nuclear DNA replication
AT5G46280	-0.811286	rg1_vs_rg7	nuclear DNA replication
AT5G44635	-0.92465	rg1_vs_rg7	nuclear DNA replication
AT2G07690	-0.0756438	rg1_vs_rg7	nuclear DNA replication
AT2G31270	-0.868801	rg1_vs_rg7	nuclear DNA replication
AT5G16690	1.27717	wt7_vs_rg7	nuclear DNA replication
AT3G54750	1.35223	wt7_vs_rg7	nuclear DNA replication
AT5G20850	1.68522	wt7_vs_rg7	nuclear DNA replication
AT5G67100	1.25584	wt7_vs_rg7	nuclear DNA replication
AT2G31270	2.03455	wt7_vs_rg7	nuclear DNA replication
AT3G54750	-0.079947	wt7_vs_rg7	nuclear DNA replication
AT1G44900	2.8029	wt7_vs_rg7	nuclear DNA replication
AT4G02060	2.28989	wt7_vs_rg7	nuclear DNA replication
AT2G31270	1.58985	wt7_vs_rg7	nuclear DNA replication
AT3G25100	1.63588	wt7_vs_rg7	nuclear DNA replication
AT2G16440	2.15494	wt7_vs_rg7	nuclear DNA replication
AT3G25100	1.178	wt7_vs_rg7	nuclear DNA replication
AT5G46280	2.01644	wt7_vs_rg7	nuclear DNA replication
AT5G44635	2.33815	wt7_vs_rg7	nuclear DNA replication
AT2G07690	4.09452	wt7_vs_rg7	nuclear DNA replication
AT2G31270	1.06993	wt7_vs_rg7	nuclear DNA replication
ATMG01190	-1.35912	wt1_vs_wt7	nucleobase-containing small molecule metabolic process
AT3G47390	-0.100348	wt1_vs_wt7	nucleobase-containing small molecule metabolic process
ATCG00140	0.747717	wt1_vs_wt7	nucleobase-containing small molecule metabolic process
ATCG00120	0.572067	wt1_vs_wt7	nucleobase-containing small molecule metabolic process
ATMG00410	-1.45922	wt1_vs_wt7	nucleobase-containing small molecule metabolic process
ATMG01090	-1.64337	wt1_vs_wt7	nucleobase-containing small molecule metabolic process
AT3G55440	-1.47106	wt1_vs_wt7	nucleobase-containing small molecule metabolic process
AT3G56490	-2.20665	wt1_vs_wt7	nucleobase-containing small molecule metabolic process
AT3G57550	-0.950665	wt1_vs_wt7	nucleobase-containing small molecule metabolic process
AT3G57610	-2.41115	wt1_vs_wt7	nucleobase-containing small molecule metabolic process
AT3G62830	-0.799716	wt1_vs_wt7	nucleobase-containing small molecule metabolic process
AT1G53500	-3.22023	wt1_vs_wt7	nucleobase-containing small molecule metabolic process
AT1G53000	-0.777602	wt1_vs_wt7	nucleobase-containing small molecule metabolic process
AT3G15640	-1.81469	wt1_vs_wt7	nucleobase-containing small molecule metabolic process
AT1G51650	-0.142076	wt1_vs_wt7	nucleobase-containing small molecule metabolic process
AT3G20330	-0.785609	wt1_vs_wt7	nucleobase-containing small molecule metabolic process
AT1G55810	-2.19419	wt1_vs_wt7	nucleobase-containing small molecule metabolic process
AT2G34590	-1.45574	wt1_vs_wt7	nucleobase-containing small molecule metabolic process
AT1G56190	0.390817	wt1_vs_wt7	nucleobase-containing small molecule metabolic process
AT3G52300	-1.3134	wt1_vs_wt7	nucleobase-containing small molecule metabolic process
AT2G36310	-1.60994	wt1_vs_wt7	nucleobase-containing small molecule metabolic process
AT3G52930	-3.61592	wt1_vs_wt7	nucleobase-containing small molecule metabolic process
AT3G52990	-1.43282	wt1_vs_wt7	nucleobase-containing small molecule metabolic process
AT5G26667	-2.52101	wt1_vs_wt7	nucleobase-containing small molecule metabolic process
AT5G18930	-2.62046	wt1_vs_wt7	nucleobase-containing small molecule metabolic process
AT5G16510	-2.83004	wt1_vs_wt7	nucleobase-containing small molecule metabolic process
AT5G15950	-2.4538	wt1_vs_wt7	nucleobase-containing small molecule metabolic process
AT5G15770	0	wt1_vs_wt7	nucleobase-containing small molecule metabolic process
AT5G15650	-2.0805	wt1_vs_wt7	nucleobase-containing small molecule metabolic process
AT5G15490	-1.84502	wt1_vs_wt7	nucleobase-containing small molecule metabolic process
AT5G14760	-2.41856	wt1_vs_wt7	nucleobase-containing small molecule metabolic process
AT5G61580	-1.20931	wt1_vs_wt7	nucleobase-containing small molecule metabolic process
AT5G23300	-1.82209	wt1_vs_wt7	nucleobase-containing small molecule metabolic process
AT2G39770	-0.028184	wt1_vs_wt7	nucleobase-containing small molecule metabolic process
AT5G49460	-2.24262	wt1_vs_wt7	nucleobase-containing small molecule metabolic process
AT2G01350	-1.17287	wt1_vs_wt7	nucleobase-containing small molecule metabolic process
AT5G27450	-0.124726	wt1_vs_wt7	nucleobase-containing small molecule metabolic process
AT1G01090	-2.57967	wt1_vs_wt7	nucleobase-containing small molecule metabolic process
AT1G01710	-1.434	wt1_vs_wt7	nucleobase-containing small molecule metabolic process
AT4G09320	-3.11316	wt1_vs_wt7	nucleobase-containing small molecule metabolic process
AT5G59440	-0.883876	wt1_vs_wt7	nucleobase-containing small molecule metabolic process
AT5G22500	-0.50722	wt1_vs_wt7	nucleobase-containing small molecule metabolic process
AT3G51160	0	wt1_vs_wt7	nucleobase-containing small molecule metabolic process
AT1G13440	-0.786611	wt1_vs_wt7	nucleobase-containing small molecule metabolic process
AT5G08680	-1.23824	wt1_vs_wt7	nucleobase-containing small molecule metabolic process
AT5G63400	-3.10599	wt1_vs_wt7	nucleobase-containing small molecule metabolic process
AT5G63310	-2.31008	wt1_vs_wt7	nucleobase-containing small molecule metabolic process
AT1G05620	-0.79055	wt1_vs_wt7	nucleobase-containing small molecule metabolic process
AT5G03430	-0.922786	wt1_vs_wt7	nucleobase-containing small molecule metabolic process
AT1G29880	-2.23055	wt1_vs_wt7	nucleobase-containing small molecule metabolic process
AT2G41880	-1.13681	wt1_vs_wt7	nucleobase-containing small molecule metabolic process
AT2G42910	-2.15745	wt1_vs_wt7	nucleobase-containing small molecule metabolic process
AT2G45790	-4.39972	wt1_vs_wt7	nucleobase-containing small molecule metabolic process
AT2G47430	-0.758794	wt1_vs_wt7	nucleobase-containing small molecule metabolic process
AT1G10700	-0.987277	wt1_vs_wt7	nucleobase-containing small molecule metabolic process
AT1G09830	-1.44349	wt1_vs_wt7	nucleobase-containing small molecule metabolic process
AT3G08590	-2.25338	wt1_vs_wt7	nucleobase-containing small molecule metabolic process
AT1G09780	-3.20608	wt1_vs_wt7	nucleobase-containing small molecule metabolic process
AT1G03110	-1.93092	wt1_vs_wt7	nucleobase-containing small molecule metabolic process
AT4G17050	-2.61965	wt1_vs_wt7	nucleobase-containing small molecule metabolic process
AT4G22930	-1.96051	wt1_vs_wt7	nucleobase-containing small molecule metabolic process
AT1G31910	0.185927	wt1_vs_wt7	nucleobase-containing small molecule metabolic process
AT4G35360	-0.45007	wt1_vs_wt7	nucleobase-containing small molecule metabolic process
AT1G31070	-1.03294	wt1_vs_wt7	nucleobase-containing small molecule metabolic process
AT4G34840	-1.33086	wt1_vs_wt7	nucleobase-containing small molecule metabolic process
AT4G34740	-2.02806	wt1_vs_wt7	nucleobase-containing small molecule metabolic process
AT4G34020	-1.47877	wt1_vs_wt7	nucleobase-containing small molecule metabolic process
AT2G39770	-0.0908572	wt1_vs_wt7	nucleobase-containing small molecule metabolic process
AT2G19570	-0.115458	wt1_vs_wt7	nucleobase-containing small molecule metabolic process
AT2G19680	-2.57945	wt1_vs_wt7	nucleobase-containing small molecule metabolic process
AT4G29130	0.242509	wt1_vs_wt7	nucleobase-containing small molecule metabolic process
AT3G29360	-2.46664	wt1_vs_wt7	nucleobase-containing small molecule metabolic process
AT5G47840	0	wt1_vs_wt7	nucleobase-containing small molecule metabolic process
AT1G63000	-2.45271	wt1_vs_wt7	nucleobase-containing small molecule metabolic process
AT3G27240	-2.05625	wt1_vs_wt7	nucleobase-containing small molecule metabolic process
AT3G27060	-5.60605	wt1_vs_wt7	nucleobase-containing small molecule metabolic process
AT3G26410	-1.54951	wt1_vs_wt7	nucleobase-containing small molecule metabolic process
AT3G25860	-0.613333	wt1_vs_wt7	nucleobase-containing small molecule metabolic process
AT2G01350	-1.66336	wt1_vs_wt7	nucleobase-containing small molecule metabolic process
AT1G63660	-1.63279	wt1_vs_wt7	nucleobase-containing small molecule metabolic process
AT1G60810	0.281594	wt1_vs_wt7	nucleobase-containing small molecule metabolic process
AT4G26910	-0.962094	wt1_vs_wt7	nucleobase-containing small molecule metabolic process
AT4G26510	-1.39428	wt1_vs_wt7	nucleobase-containing small molecule metabolic process
AT5G56350	-2.42388	wt1_vs_wt7	nucleobase-containing small molecule metabolic process
AT4G26270	-0.436455	wt1_vs_wt7	nucleobase-containing small molecule metabolic process
AT5G47840	1.51569	wt1_vs_wt7	nucleobase-containing small molecule metabolic process
AT5G12200	-0.939942	wt1_vs_wt7	nucleobase-containing small molecule metabolic process
AT5G13450	-0.683131	wt1_vs_wt7	nucleobase-containing small molecule metabolic process
ATCG00480	-1.68662	wt1_vs_wt7	nucleobase-containing small molecule metabolic process
AT5G08680	-1.38725	wt1_vs_wt7	nucleobase-containing small molecule metabolic process
AT5G08570	-0.859741	wt1_vs_wt7	nucleobase-containing small molecule metabolic process
AT5G08340	-0.818126	wt1_vs_wt7	nucleobase-containing small molecule metabolic process
AT5G03300	-2.32333	wt1_vs_wt7	nucleobase-containing small molecule metabolic process
AT5G03690	-1.6836	wt1_vs_wt7	nucleobase-containing small molecule metabolic process
AT5G50370	-2.77822	wt1_vs_wt7	nucleobase-containing small molecule metabolic process
AT4G26210	-0.851592	wt1_vs_wt7	nucleobase-containing small molecule metabolic process
AT4G26270	-1.68796	wt1_vs_wt7	nucleobase-containing small molecule metabolic process
AT1G79550	-1.11163	wt1_vs_wt7	nucleobase-containing small molecule metabolic process
AT1G79530	-3.42729	wt1_vs_wt7	nucleobase-containing small molecule metabolic process
AT1G79470	-1.57894	wt1_vs_wt7	nucleobase-containing small molecule metabolic process
AT3G46940	-3.80327	wt1_vs_wt7	nucleobase-containing small molecule metabolic process
AT1G29900	-2.13789	wt1_vs_wt7	nucleobase-containing small molecule metabolic process
AT3G49160	-0.890917	wt1_vs_wt7	nucleobase-containing small molecule metabolic process
AT3G51160	-1.56984	wt1_vs_wt7	nucleobase-containing small molecule metabolic process
AT1G78570	0.526826	wt1_vs_wt7	nucleobase-containing small molecule metabolic process
AT1G74030	-2.11312	wt1_vs_wt7	nucleobase-containing small molecule metabolic process
AT1G80230	-2.25324	wt1_vs_wt7	nucleobase-containing small molecule metabolic process
AT1G76490	0.860086	wt1_vs_wt7	nucleobase-containing small molecule metabolic process
AT1G71750	-1.96336	wt1_vs_wt7	nucleobase-containing small molecule metabolic process
AT4G24620	-2.00555	wt1_vs_wt7	nucleobase-containing small molecule metabolic process
AT1G71100	-1.79147	wt1_vs_wt7	nucleobase-containing small molecule metabolic process
AT3G01820	-1.62775	wt1_vs_wt7	nucleobase-containing small molecule metabolic process
AT1G01090	-1.34107	wt1_vs_wt7	nucleobase-containing small molecule metabolic process
AT4G26910	-0.973504	wt1_vs_wt7	nucleobase-containing small molecule metabolic process
AT5G15490	-4.57174	wt1_vs_wt7	nucleobase-containing small molecule metabolic process
AT3G02230	-3.74623	wt1_vs_wt7	nucleobase-containing small molecule metabolic process
AT5G15770	-1.42007	wt1_vs_wt7	nucleobase-containing small molecule metabolic process
AT3G04120	-3.14908	wt1_vs_wt7	nucleobase-containing small molecule metabolic process
AT5G26667	-1.6603	wt1_vs_wt7	nucleobase-containing small molecule metabolic process
AT4G02120	-1.04993	wt1_vs_wt7	nucleobase-containing small molecule metabolic process
AT3G07800	-3.58414	wt1_vs_wt7	nucleobase-containing small molecule metabolic process
AT5G13450	-0.960945	wt1_vs_wt7	nucleobase-containing small molecule metabolic process
AT4G02260	-0.428452	wt1_vs_wt7	nucleobase-containing small molecule metabolic process
AT2G39770	-0.174215	wt1_vs_wt7	nucleobase-containing small molecule metabolic process
AT2G36310	-0.868873	wt1_vs_wt7	nucleobase-containing small molecule metabolic process
AT2G36460	-2.76951	wt1_vs_wt7	nucleobase-containing small molecule metabolic process
AT2G36530	-1.75899	wt1_vs_wt7	nucleobase-containing small molecule metabolic process
AT2G37250	-3.37116	wt1_vs_wt7	nucleobase-containing small molecule metabolic process
AT2G38280	-1.40659	wt1_vs_wt7	nucleobase-containing small molecule metabolic process
AT2G38040	-2.663	wt1_vs_wt7	nucleobase-containing small molecule metabolic process
AT4G09320	0	wt1_vs_wt7	nucleobase-containing small molecule metabolic process
AT1G04400	-1.02484	wt1_vs_wt7	nucleobase-containing small molecule metabolic process
AT2G33040	-1.2955	wt1_vs_wt7	nucleobase-containing small molecule metabolic process
AT1G01710	-0.227657	wt1_vs_wt7	nucleobase-containing small molecule metabolic process
AT2G28760	-1.05132	wt1_vs_wt7	nucleobase-containing small molecule metabolic process
AT1G08200	-2.11321	wt1_vs_wt7	nucleobase-containing small molecule metabolic process
AT4G18440	-1.56042	wt1_vs_wt7	nucleobase-containing small molecule metabolic process
AT1G30680	-1.29063	wt1_vs_wt7	nucleobase-containing small molecule metabolic process
AT1G30820	-0.936721	wt1_vs_wt7	nucleobase-containing small molecule metabolic process
AT4G36940	-1.13675	wt1_vs_wt7	nucleobase-containing small molecule metabolic process
AT2G22480	-0.612344	wt1_vs_wt7	nucleobase-containing small molecule metabolic process
AT2G21790	-1.96676	wt1_vs_wt7	nucleobase-containing small molecule metabolic process
AT4G38970	-1.03026	wt1_vs_wt7	nucleobase-containing small molecule metabolic process
AT4G38880	0.339558	wt1_vs_wt7	nucleobase-containing small molecule metabolic process
AT4G38800	-0.844228	wt1_vs_wt7	nucleobase-containing small molecule metabolic process
AT4G19985	-2.12872	wt1_vs_wt7	nucleobase-containing small molecule metabolic process
AT4G20320	-1.0472	wt1_vs_wt7	nucleobase-containing small molecule metabolic process
AT4G21470	-0.832958	wt1_vs_wt7	nucleobase-containing small molecule metabolic process
AT2G42910	-1.42264	wt1_vs_wt7	nucleobase-containing small molecule metabolic process
AT1G27450	-1.05247	wt1_vs_wt7	nucleobase-containing small molecule metabolic process
AT2G23420	-0.634135	wt1_vs_wt7	nucleobase-containing small molecule metabolic process
AT2G22570	-0.908266	wt1_vs_wt7	nucleobase-containing small molecule metabolic process
AT2G21790	-3.55208	wt1_vs_wt7	nucleobase-containing small molecule metabolic process
AT2G21410	-1.0552	wt1_vs_wt7	nucleobase-containing small molecule metabolic process
AT1G78570	-1.80037	wt1_vs_wt7	nucleobase-containing small molecule metabolic process
AT1G17890	-1.14024	wt1_vs_wt7	nucleobase-containing small molecule metabolic process
AT1G15700	-1.5887	wt1_vs_wt7	nucleobase-containing small molecule metabolic process
AT1G22170	-1.70517	wt1_vs_wt7	nucleobase-containing small molecule metabolic process
AT4G09650	-1.20205	wt1_vs_wt7	nucleobase-containing small molecule metabolic process
AT1G24180	-2.9964	wt1_vs_wt7	nucleobase-containing small molecule metabolic process
AT1G26570	-2.74354	wt1_vs_wt7	nucleobase-containing small molecule metabolic process
AT1G16350	-1.34718	wt1_vs_wt7	nucleobase-containing small molecule metabolic process
AT3G23580	-1.59828	wt1_vs_wt7	nucleobase-containing small molecule metabolic process
AT3G24090	-1.37201	wt1_vs_wt7	nucleobase-containing small molecule metabolic process
AT2G37690	0.348945	wt1_vs_wt7	nucleobase-containing small molecule metabolic process
AT2G16370	-1.4205	wt1_vs_wt7	nucleobase-containing small molecule metabolic process
AT2G16570	-2.56096	wt1_vs_wt7	nucleobase-containing small molecule metabolic process
AT2G17370	-1.19035	wt1_vs_wt7	nucleobase-containing small molecule metabolic process
AT2G19570	-0.957569	wt1_vs_wt7	nucleobase-containing small molecule metabolic process
AT2G19680	-3.17353	wt1_vs_wt7	nucleobase-containing small molecule metabolic process
AT4G29130	-1.4688	wt1_vs_wt7	nucleobase-containing small molecule metabolic process
AT2G20420	-1.2346	wt1_vs_wt7	nucleobase-containing small molecule metabolic process
AT3G14790	-3.81834	wt1_vs_wt7	nucleobase-containing small molecule metabolic process
AT5G20070	-1.02518	wt1_vs_wt7	nucleobase-containing small molecule metabolic process
AT3G16950	-1.40433	wt1_vs_wt7	nucleobase-containing small molecule metabolic process
AT3G17470	-0.786955	wt1_vs_wt7	nucleobase-containing small molecule metabolic process
AT3G18680	-2.73109	wt1_vs_wt7	nucleobase-containing small molecule metabolic process
AT3G21110	-1.46576	wt1_vs_wt7	nucleobase-containing small molecule metabolic process
AT1G51650	-1.07402	wt1_vs_wt7	nucleobase-containing small molecule metabolic process
AT4G11820	-1.80617	wt1_vs_wt7	nucleobase-containing small molecule metabolic process
AT4G23900	-2.16808	wt1_vs_wt7	nucleobase-containing small molecule metabolic process
AT5G23070	-1.67622	wt1_vs_wt7	nucleobase-containing small molecule metabolic process
AT5G52560	-1.5683	wt1_vs_wt7	nucleobase-containing small molecule metabolic process
AT1G12350	-0.790909	wt1_vs_wt7	nucleobase-containing small molecule metabolic process
AT4G09650	-3.05293	wt1_vs_wt7	nucleobase-containing small molecule metabolic process
AT5G18070	-1.20244	wt1_vs_wt7	nucleobase-containing small molecule metabolic process
AT1G31220	-1.64626	wt1_vs_wt7	nucleobase-containing small molecule metabolic process
AT2G35040	-1.41323	wt1_vs_wt7	nucleobase-containing small molecule metabolic process
AT4G14850	-1.22305	wt1_vs_wt7	nucleobase-containing small molecule metabolic process
AT2G36310	1.07273	wt1_vs_wt7	nucleobase-containing small molecule metabolic process
AT4G13720	-1.20547	wt1_vs_wt7	nucleobase-containing small molecule metabolic process
AT5G59290	0.463617	wt1_vs_wt7	nucleobase-containing small molecule metabolic process
AT5G47030	-1.34647	wt1_vs_wt7	nucleobase-containing small molecule metabolic process
AT5G46420	-1.68567	wt1_vs_wt7	nucleobase-containing small molecule metabolic process
AT5G40810	-1.15918	wt1_vs_wt7	nucleobase-containing small molecule metabolic process
AT4G04955	-1.15128	wt1_vs_wt7	nucleobase-containing small molecule metabolic process
AT4G04640	-3.66124	wt1_vs_wt7	nucleobase-containing small molecule metabolic process
AT3G56490	0	wt1_vs_wt7	nucleobase-containing small molecule metabolic process
AT5G47680	-1.94777	wt1_vs_wt7	nucleobase-containing small molecule metabolic process
AT5G59290	-1.41167	wt1_vs_wt7	nucleobase-containing small molecule metabolic process
AT5G47435	-1.50266	wt1_vs_wt7	nucleobase-containing small molecule metabolic process
AT2G38700	-1.32856	wt1_vs_wt7	nucleobase-containing small molecule metabolic process
AT3G53900	-1.14611	wt1_vs_wt7	nucleobase-containing small molecule metabolic process
ATMG01190	-0.691358	wt1_vs_wt7	nucleobase-containing small molecule metabolic process
AT4G33790	0	wt1_vs_wt7	nucleobase-containing small molecule metabolic process
AT4G26270	0.257373	wt1_vs_wt7	nucleobase-containing small molecule metabolic process
AT3G55010	-2.51742	wt1_vs_wt7	nucleobase-containing small molecule metabolic process
AT3G47390	0.159859	wt1_vs_wt7	nucleobase-containing small molecule metabolic process
AT5G50210	-0.116404	wt1_vs_wt7	nucleobase-containing small molecule metabolic process
AT5G35360	-0.120221	wt1_vs_wt7	nucleobase-containing small molecule metabolic process
AT5G06340	-1.40587	wt1_vs_wt7	nucleobase-containing small molecule metabolic process
AT1G17890	0	wt1_vs_wt7	nucleobase-containing small molecule metabolic process
AT3G47390	0.367153	wt1_vs_wt7	nucleobase-containing small molecule metabolic process
AT2G37690	-1.88975	wt1_vs_wt7	nucleobase-containing small molecule metabolic process
AT5G48370	-0.796615	wt1_vs_wt7	nucleobase-containing small molecule metabolic process
AT2G38700	-2.20929	wt1_vs_wt7	nucleobase-containing small molecule metabolic process
AT4G33140	-0.980898	wt1_vs_wt7	nucleobase-containing small molecule metabolic process
ATMG01190	-0.194371	wt1_vs_rg1	nucleobase-containing small molecule metabolic process
AT3G47390	0.162248	wt1_vs_rg1	nucleobase-containing small molecule metabolic process
ATCG00140	0.743834	wt1_vs_rg1	nucleobase-containing small molecule metabolic process
ATCG00120	0.743633	wt1_vs_rg1	nucleobase-containing small molecule metabolic process
ATMG00410	0.0435142	wt1_vs_rg1	nucleobase-containing small molecule metabolic process
ATMG01090	-0.191031	wt1_vs_rg1	nucleobase-containing small molecule metabolic process
AT3G55440	0.327197	wt1_vs_rg1	nucleobase-containing small molecule metabolic process
AT3G56490	0.276552	wt1_vs_rg1	nucleobase-containing small molecule metabolic process
AT3G57550	0.27592	wt1_vs_rg1	nucleobase-containing small molecule metabolic process
AT3G57610	0.419311	wt1_vs_rg1	nucleobase-containing small molecule metabolic process
AT3G62830	0.229013	wt1_vs_rg1	nucleobase-containing small molecule metabolic process
AT1G53500	0.431797	wt1_vs_rg1	nucleobase-containing small molecule metabolic process
AT1G53000	0.0957141	wt1_vs_rg1	nucleobase-containing small molecule metabolic process
AT3G15640	0.0482458	wt1_vs_rg1	nucleobase-containing small molecule metabolic process
AT1G51650	-0.0304633	wt1_vs_rg1	nucleobase-containing small molecule metabolic process
AT3G20330	-0.0551062	wt1_vs_rg1	nucleobase-containing small molecule metabolic process
AT1G55810	0.51918	wt1_vs_rg1	nucleobase-containing small molecule metabolic process
AT2G34590	-0.105083	wt1_vs_rg1	nucleobase-containing small molecule metabolic process
AT1G56190	0.196273	wt1_vs_rg1	nucleobase-containing small molecule metabolic process
AT3G52300	0.143485	wt1_vs_rg1	nucleobase-containing small molecule metabolic process
AT2G36310	0.22042	wt1_vs_rg1	nucleobase-containing small molecule metabolic process
AT3G52930	0.30466	wt1_vs_rg1	nucleobase-containing small molecule metabolic process
AT3G52990	-0.0858921	wt1_vs_rg1	nucleobase-containing small molecule metabolic process
AT5G26667	0.783372	wt1_vs_rg1	nucleobase-containing small molecule metabolic process
AT5G18930	0.0975062	wt1_vs_rg1	nucleobase-containing small molecule metabolic process
AT5G16510	0.290659	wt1_vs_rg1	nucleobase-containing small molecule metabolic process
AT5G15950	0.259799	wt1_vs_rg1	nucleobase-containing small molecule metabolic process
AT5G15770	0	wt1_vs_rg1	nucleobase-containing small molecule metabolic process
AT5G15650	0.134966	wt1_vs_rg1	nucleobase-containing small molecule metabolic process
AT5G15490	0.347037	wt1_vs_rg1	nucleobase-containing small molecule metabolic process
AT5G14760	0.145591	wt1_vs_rg1	nucleobase-containing small molecule metabolic process
AT5G61580	-0.0149468	wt1_vs_rg1	nucleobase-containing small molecule metabolic process
AT5G23300	-0.231404	wt1_vs_rg1	nucleobase-containing small molecule metabolic process
AT2G39770	0.0757691	wt1_vs_rg1	nucleobase-containing small molecule metabolic process
AT5G49460	0.189848	wt1_vs_rg1	nucleobase-containing small molecule metabolic process
AT2G01350	0.464617	wt1_vs_rg1	nucleobase-containing small molecule metabolic process
AT5G27450	0.578145	wt1_vs_rg1	nucleobase-containing small molecule metabolic process
AT1G01090	0.163077	wt1_vs_rg1	nucleobase-containing small molecule metabolic process
AT1G01710	-0.0114181	wt1_vs_rg1	nucleobase-containing small molecule metabolic process
AT4G09320	0.232653	wt1_vs_rg1	nucleobase-containing small molecule metabolic process
AT5G59440	0.20933	wt1_vs_rg1	nucleobase-containing small molecule metabolic process
AT5G22500	1.65133	wt1_vs_rg1	nucleobase-containing small molecule metabolic process
AT3G51160	0	wt1_vs_rg1	nucleobase-containing small molecule metabolic process
AT1G13440	0.212264	wt1_vs_rg1	nucleobase-containing small molecule metabolic process
AT5G08680	0.0187926	wt1_vs_rg1	nucleobase-containing small molecule metabolic process
AT5G63400	0.439959	wt1_vs_rg1	nucleobase-containing small molecule metabolic process
AT5G63310	0.630441	wt1_vs_rg1	nucleobase-containing small molecule metabolic process
AT1G05620	0.198841	wt1_vs_rg1	nucleobase-containing small molecule metabolic process
AT5G03430	0.13014	wt1_vs_rg1	nucleobase-containing small molecule metabolic process
AT1G29880	-0.159367	wt1_vs_rg1	nucleobase-containing small molecule metabolic process
AT2G41880	0.307869	wt1_vs_rg1	nucleobase-containing small molecule metabolic process
AT2G42910	-0.0305158	wt1_vs_rg1	nucleobase-containing small molecule metabolic process
AT2G45790	0.813166	wt1_vs_rg1	nucleobase-containing small molecule metabolic process
AT2G47430	0.0828826	wt1_vs_rg1	nucleobase-containing small molecule metabolic process
AT1G10700	0.101944	wt1_vs_rg1	nucleobase-containing small molecule metabolic process
AT1G09830	0.0731133	wt1_vs_rg1	nucleobase-containing small molecule metabolic process
AT3G08590	-0.140628	wt1_vs_rg1	nucleobase-containing small molecule metabolic process
AT1G09780	0.0844294	wt1_vs_rg1	nucleobase-containing small molecule metabolic process
AT1G03110	0.189891	wt1_vs_rg1	nucleobase-containing small molecule metabolic process
AT4G17050	-0.00528807	wt1_vs_rg1	nucleobase-containing small molecule metabolic process
AT4G22930	0.57574	wt1_vs_rg1	nucleobase-containing small molecule metabolic process
AT1G31910	-0.0437337	wt1_vs_rg1	nucleobase-containing small molecule metabolic process
AT4G35360	0.106829	wt1_vs_rg1	nucleobase-containing small molecule metabolic process
AT1G31070	0.153301	wt1_vs_rg1	nucleobase-containing small molecule metabolic process
AT4G34840	0.583075	wt1_vs_rg1	nucleobase-containing small molecule metabolic process
AT4G34740	0.290969	wt1_vs_rg1	nucleobase-containing small molecule metabolic process
AT4G34020	0.0584267	wt1_vs_rg1	nucleobase-containing small molecule metabolic process
AT2G39770	-0.0747343	wt1_vs_rg1	nucleobase-containing small molecule metabolic process
AT2G19570	0.296988	wt1_vs_rg1	nucleobase-containing small molecule metabolic process
AT2G19680	0.158266	wt1_vs_rg1	nucleobase-containing small molecule metabolic process
AT4G29130	0.411982	wt1_vs_rg1	nucleobase-containing small molecule metabolic process
AT3G29360	0.276938	wt1_vs_rg1	nucleobase-containing small molecule metabolic process
AT5G47840	0	wt1_vs_rg1	nucleobase-containing small molecule metabolic process
AT1G63000	0.326811	wt1_vs_rg1	nucleobase-containing small molecule metabolic process
AT3G27240	0.12005	wt1_vs_rg1	nucleobase-containing small molecule metabolic process
AT3G27060	0.544605	wt1_vs_rg1	nucleobase-containing small molecule metabolic process
AT3G26410	0.247699	wt1_vs_rg1	nucleobase-containing small molecule metabolic process
AT3G25860	-0.496273	wt1_vs_rg1	nucleobase-containing small molecule metabolic process
AT2G01350	0.157242	wt1_vs_rg1	nucleobase-containing small molecule metabolic process
AT1G63660	0.0288795	wt1_vs_rg1	nucleobase-containing small molecule metabolic process
AT1G60810	0.0986975	wt1_vs_rg1	nucleobase-containing small molecule metabolic process
AT4G26910	-0.205632	wt1_vs_rg1	nucleobase-containing small molecule metabolic process
AT4G26510	0.0105817	wt1_vs_rg1	nucleobase-containing small molecule metabolic process
AT5G56350	0.421675	wt1_vs_rg1	nucleobase-containing small molecule metabolic process
AT4G26270	0.342754	wt1_vs_rg1	nucleobase-containing small molecule metabolic process
AT5G47840	0.499981	wt1_vs_rg1	nucleobase-containing small molecule metabolic process
AT5G12200	-0.107031	wt1_vs_rg1	nucleobase-containing small molecule metabolic process
AT5G13450	0.11931	wt1_vs_rg1	nucleobase-containing small molecule metabolic process
ATCG00480	-0.395761	wt1_vs_rg1	nucleobase-containing small molecule metabolic process
AT5G08680	0.0400517	wt1_vs_rg1	nucleobase-containing small molecule metabolic process
AT5G08570	-0.226706	wt1_vs_rg1	nucleobase-containing small molecule metabolic process
AT5G08340	0.103867	wt1_vs_rg1	nucleobase-containing small molecule metabolic process
AT5G03300	0.225825	wt1_vs_rg1	nucleobase-containing small molecule metabolic process
AT5G03690	0.101646	wt1_vs_rg1	nucleobase-containing small molecule metabolic process
AT5G50370	0.052193	wt1_vs_rg1	nucleobase-containing small molecule metabolic process
AT4G26210	-0.035187	wt1_vs_rg1	nucleobase-containing small molecule metabolic process
AT4G26270	0.0438303	wt1_vs_rg1	nucleobase-containing small molecule metabolic process
AT1G79550	-0.117466	wt1_vs_rg1	nucleobase-containing small molecule metabolic process
AT1G79530	-0.124283	wt1_vs_rg1	nucleobase-containing small molecule metabolic process
AT1G79470	0.123829	wt1_vs_rg1	nucleobase-containing small molecule metabolic process
AT3G46940	0.224314	wt1_vs_rg1	nucleobase-containing small molecule metabolic process
AT1G29900	-0.267481	wt1_vs_rg1	nucleobase-containing small molecule metabolic process
AT3G49160	0.138766	wt1_vs_rg1	nucleobase-containing small molecule metabolic process
AT3G51160	0.017325	wt1_vs_rg1	nucleobase-containing small molecule metabolic process
AT1G78570	0.0309221	wt1_vs_rg1	nucleobase-containing small molecule metabolic process
AT1G74030	-0.0539373	wt1_vs_rg1	nucleobase-containing small molecule metabolic process
AT1G80230	0.165401	wt1_vs_rg1	nucleobase-containing small molecule metabolic process
AT1G76490	-0.145613	wt1_vs_rg1	nucleobase-containing small molecule metabolic process
AT1G71750	-0.0131499	wt1_vs_rg1	nucleobase-containing small molecule metabolic process
AT4G24620	-0.0931801	wt1_vs_rg1	nucleobase-containing small molecule metabolic process
AT1G71100	0.03159	wt1_vs_rg1	nucleobase-containing small molecule metabolic process
AT3G01820	0.185502	wt1_vs_rg1	nucleobase-containing small molecule metabolic process
AT1G01090	-0.397675	wt1_vs_rg1	nucleobase-containing small molecule metabolic process
AT4G26910	-0.246473	wt1_vs_rg1	nucleobase-containing small molecule metabolic process
AT5G15490	0.798168	wt1_vs_rg1	nucleobase-containing small molecule metabolic process
AT3G02230	1.12335	wt1_vs_rg1	nucleobase-containing small molecule metabolic process
AT5G15770	0.188664	wt1_vs_rg1	nucleobase-containing small molecule metabolic process
AT3G04120	0.659877	wt1_vs_rg1	nucleobase-containing small molecule metabolic process
AT5G26667	0.130156	wt1_vs_rg1	nucleobase-containing small molecule metabolic process
AT4G02120	-0.0263068	wt1_vs_rg1	nucleobase-containing small molecule metabolic process
AT3G07800	0.756347	wt1_vs_rg1	nucleobase-containing small molecule metabolic process
AT5G13450	-0.174214	wt1_vs_rg1	nucleobase-containing small molecule metabolic process
AT4G02260	0.0305072	wt1_vs_rg1	nucleobase-containing small molecule metabolic process
AT2G39770	0.153965	wt1_vs_rg1	nucleobase-containing small molecule metabolic process
AT2G36310	0.351643	wt1_vs_rg1	nucleobase-containing small molecule metabolic process
AT2G36460	-0.119255	wt1_vs_rg1	nucleobase-containing small molecule metabolic process
AT2G36530	0.213133	wt1_vs_rg1	nucleobase-containing small molecule metabolic process
AT2G37250	0.748867	wt1_vs_rg1	nucleobase-containing small molecule metabolic process
AT2G38280	-0.328292	wt1_vs_rg1	nucleobase-containing small molecule metabolic process
AT2G38040	0.0589148	wt1_vs_rg1	nucleobase-containing small molecule metabolic process
AT4G09320	0	wt1_vs_rg1	nucleobase-containing small molecule metabolic process
AT1G04400	0.211692	wt1_vs_rg1	nucleobase-containing small molecule metabolic process
AT2G33040	-0.0381584	wt1_vs_rg1	nucleobase-containing small molecule metabolic process
AT1G01710	0.0707509	wt1_vs_rg1	nucleobase-containing small molecule metabolic process
AT2G28760	-0.32766	wt1_vs_rg1	nucleobase-containing small molecule metabolic process
AT1G08200	0.150708	wt1_vs_rg1	nucleobase-containing small molecule metabolic process
AT4G18440	0.178074	wt1_vs_rg1	nucleobase-containing small molecule metabolic process
AT1G30680	0.121385	wt1_vs_rg1	nucleobase-containing small molecule metabolic process
AT1G30820	-0.452514	wt1_vs_rg1	nucleobase-containing small molecule metabolic process
AT4G36940	-0.0979649	wt1_vs_rg1	nucleobase-containing small molecule metabolic process
AT2G22480	0.468373	wt1_vs_rg1	nucleobase-containing small molecule metabolic process
AT2G21790	-0.188213	wt1_vs_rg1	nucleobase-containing small molecule metabolic process
AT4G38970	0.401372	wt1_vs_rg1	nucleobase-containing small molecule metabolic process
AT4G38880	0.540145	wt1_vs_rg1	nucleobase-containing small molecule metabolic process
AT4G38800	0.329935	wt1_vs_rg1	nucleobase-containing small molecule metabolic process
AT4G19985	0.56236	wt1_vs_rg1	nucleobase-containing small molecule metabolic process
AT4G20320	0.0367637	wt1_vs_rg1	nucleobase-containing small molecule metabolic process
AT4G21470	0.79341	wt1_vs_rg1	nucleobase-containing small molecule metabolic process
AT2G42910	0.39642	wt1_vs_rg1	nucleobase-containing small molecule metabolic process
AT1G27450	0.254088	wt1_vs_rg1	nucleobase-containing small molecule metabolic process
AT2G23420	0.387656	wt1_vs_rg1	nucleobase-containing small molecule metabolic process
AT2G22570	-0.0805324	wt1_vs_rg1	nucleobase-containing small molecule metabolic process
AT2G21790	-0.195048	wt1_vs_rg1	nucleobase-containing small molecule metabolic process
AT2G21410	-0.0728554	wt1_vs_rg1	nucleobase-containing small molecule metabolic process
AT1G78570	0.224666	wt1_vs_rg1	nucleobase-containing small molecule metabolic process
AT1G17890	0.709111	wt1_vs_rg1	nucleobase-containing small molecule metabolic process
AT1G15700	0.0642287	wt1_vs_rg1	nucleobase-containing small molecule metabolic process
AT1G22170	-0.329437	wt1_vs_rg1	nucleobase-containing small molecule metabolic process
AT4G09650	-0.243924	wt1_vs_rg1	nucleobase-containing small molecule metabolic process
AT1G24180	0.180513	wt1_vs_rg1	nucleobase-containing small molecule metabolic process
AT1G26570	0.0367504	wt1_vs_rg1	nucleobase-containing small molecule metabolic process
AT1G16350	-0.254063	wt1_vs_rg1	nucleobase-containing small molecule metabolic process
AT3G23580	0.130266	wt1_vs_rg1	nucleobase-containing small molecule metabolic process
AT3G24090	0.259361	wt1_vs_rg1	nucleobase-containing small molecule metabolic process
AT2G37690	0.216836	wt1_vs_rg1	nucleobase-containing small molecule metabolic process
AT2G16370	0.113305	wt1_vs_rg1	nucleobase-containing small molecule metabolic process
AT2G16570	0.257674	wt1_vs_rg1	nucleobase-containing small molecule metabolic process
AT2G17370	0.315037	wt1_vs_rg1	nucleobase-containing small molecule metabolic process
AT2G19570	0.546561	wt1_vs_rg1	nucleobase-containing small molecule metabolic process
AT2G19680	0.212285	wt1_vs_rg1	nucleobase-containing small molecule metabolic process
AT4G29130	-0.168685	wt1_vs_rg1	nucleobase-containing small molecule metabolic process
AT2G20420	0.0605234	wt1_vs_rg1	nucleobase-containing small molecule metabolic process
AT3G14790	0.603465	wt1_vs_rg1	nucleobase-containing small molecule metabolic process
AT5G20070	-0.306687	wt1_vs_rg1	nucleobase-containing small molecule metabolic process
AT3G16950	-0.382363	wt1_vs_rg1	nucleobase-containing small molecule metabolic process
AT3G17470	0.0894873	wt1_vs_rg1	nucleobase-containing small molecule metabolic process
AT3G18680	0.156807	wt1_vs_rg1	nucleobase-containing small molecule metabolic process
AT3G21110	0.0640666	wt1_vs_rg1	nucleobase-containing small molecule metabolic process
AT1G51650	0.455169	wt1_vs_rg1	nucleobase-containing small molecule metabolic process
AT4G11820	0.1553	wt1_vs_rg1	nucleobase-containing small molecule metabolic process
AT4G23900	0.299117	wt1_vs_rg1	nucleobase-containing small molecule metabolic process
AT5G23070	0.000215635	wt1_vs_rg1	nucleobase-containing small molecule metabolic process
AT5G52560	0.321489	wt1_vs_rg1	nucleobase-containing small molecule metabolic process
AT1G12350	0.105792	wt1_vs_rg1	nucleobase-containing small molecule metabolic process
AT4G09650	0.36272	wt1_vs_rg1	nucleobase-containing small molecule metabolic process
AT5G18070	0.353878	wt1_vs_rg1	nucleobase-containing small molecule metabolic process
AT1G31220	0.0879469	wt1_vs_rg1	nucleobase-containing small molecule metabolic process
AT2G35040	-0.0443938	wt1_vs_rg1	nucleobase-containing small molecule metabolic process
AT4G14850	0.0972842	wt1_vs_rg1	nucleobase-containing small molecule metabolic process
AT2G36310	0.402714	wt1_vs_rg1	nucleobase-containing small molecule metabolic process
AT4G13720	0.346998	wt1_vs_rg1	nucleobase-containing small molecule metabolic process
AT5G59290	0.670818	wt1_vs_rg1	nucleobase-containing small molecule metabolic process
AT5G47030	0.0376645	wt1_vs_rg1	nucleobase-containing small molecule metabolic process
AT5G46420	0.180353	wt1_vs_rg1	nucleobase-containing small molecule metabolic process
AT5G40810	0.132085	wt1_vs_rg1	nucleobase-containing small molecule metabolic process
AT4G04955	0.502208	wt1_vs_rg1	nucleobase-containing small molecule metabolic process
AT4G04640	0.378128	wt1_vs_rg1	nucleobase-containing small molecule metabolic process
AT3G56490	0	wt1_vs_rg1	nucleobase-containing small molecule metabolic process
AT5G47680	0.0383808	wt1_vs_rg1	nucleobase-containing small molecule metabolic process
AT5G59290	-0.0720381	wt1_vs_rg1	nucleobase-containing small molecule metabolic process
AT5G47435	0.392948	wt1_vs_rg1	nucleobase-containing small molecule metabolic process
AT2G38700	0.734474	wt1_vs_rg1	nucleobase-containing small molecule metabolic process
AT3G53900	0.0623686	wt1_vs_rg1	nucleobase-containing small molecule metabolic process
ATMG01190	-0.268358	wt1_vs_rg1	nucleobase-containing small molecule metabolic process
AT4G33790	0.287696	wt1_vs_rg1	nucleobase-containing small molecule metabolic process
AT4G26270	-0.0956817	wt1_vs_rg1	nucleobase-containing small molecule metabolic process
AT3G55010	-0.11757	wt1_vs_rg1	nucleobase-containing small molecule metabolic process
AT3G47390	-0.037822	wt1_vs_rg1	nucleobase-containing small molecule metabolic process
AT5G50210	-0.147393	wt1_vs_rg1	nucleobase-containing small molecule metabolic process
AT5G35360	0.0496166	wt1_vs_rg1	nucleobase-containing small molecule metabolic process
AT5G06340	0.150508	wt1_vs_rg1	nucleobase-containing small molecule metabolic process
AT1G17890	0	wt1_vs_rg1	nucleobase-containing small molecule metabolic process
AT3G47390	0.760624	wt1_vs_rg1	nucleobase-containing small molecule metabolic process
AT2G37690	0.0966365	wt1_vs_rg1	nucleobase-containing small molecule metabolic process
AT5G48370	0.264319	wt1_vs_rg1	nucleobase-containing small molecule metabolic process
AT2G38700	0.571847	wt1_vs_rg1	nucleobase-containing small molecule metabolic process
AT4G33140	-0.074069	wt1_vs_rg1	nucleobase-containing small molecule metabolic process
ATMG01190	-1.19712	rg1_vs_rg7	nucleobase-containing small molecule metabolic process
AT3G47390	0.271301	rg1_vs_rg7	nucleobase-containing small molecule metabolic process
ATCG00140	0.65309	rg1_vs_rg7	nucleobase-containing small molecule metabolic process
ATCG00120	1.28756	rg1_vs_rg7	nucleobase-containing small molecule metabolic process
ATMG00410	-1.51567	rg1_vs_rg7	nucleobase-containing small molecule metabolic process
ATMG01090	-1.74949	rg1_vs_rg7	nucleobase-containing small molecule metabolic process
AT3G55440	-0.121345	rg1_vs_rg7	nucleobase-containing small molecule metabolic process
AT3G56490	-1.61696	rg1_vs_rg7	nucleobase-containing small molecule metabolic process
AT3G57550	-0.645913	rg1_vs_rg7	nucleobase-containing small molecule metabolic process
AT3G57610	-1.94245	rg1_vs_rg7	nucleobase-containing small molecule metabolic process
AT3G62830	0.0834829	rg1_vs_rg7	nucleobase-containing small molecule metabolic process
AT1G53500	-1.75556	rg1_vs_rg7	nucleobase-containing small molecule metabolic process
AT1G53000	0.189885	rg1_vs_rg7	nucleobase-containing small molecule metabolic process
AT3G15640	-0.612474	rg1_vs_rg7	nucleobase-containing small molecule metabolic process
AT1G51650	0.188965	rg1_vs_rg7	nucleobase-containing small molecule metabolic process
AT3G20330	-0.3252	rg1_vs_rg7	nucleobase-containing small molecule metabolic process
AT1G55810	-1.20958	rg1_vs_rg7	nucleobase-containing small molecule metabolic process
AT2G34590	-0.428524	rg1_vs_rg7	nucleobase-containing small molecule metabolic process
AT1G56190	2.01647	rg1_vs_rg7	nucleobase-containing small molecule metabolic process
AT3G52300	0.0873994	rg1_vs_rg7	nucleobase-containing small molecule metabolic process
AT2G36310	-1.33588	rg1_vs_rg7	nucleobase-containing small molecule metabolic process
AT3G52930	-1.20462	rg1_vs_rg7	nucleobase-containing small molecule metabolic process
AT3G52990	-0.592173	rg1_vs_rg7	nucleobase-containing small molecule metabolic process
AT5G26667	-0.890871	rg1_vs_rg7	nucleobase-containing small molecule metabolic process
AT5G18930	-0.661331	rg1_vs_rg7	nucleobase-containing small molecule metabolic process
AT5G16510	-1.29738	rg1_vs_rg7	nucleobase-containing small molecule metabolic process
AT5G15950	-1.29846	rg1_vs_rg7	nucleobase-containing small molecule metabolic process
AT5G15770	0	rg1_vs_rg7	nucleobase-containing small molecule metabolic process
AT5G15650	0.163075	rg1_vs_rg7	nucleobase-containing small molecule metabolic process
AT5G15490	-0.643471	rg1_vs_rg7	nucleobase-containing small molecule metabolic process
AT5G14760	-0.0954539	rg1_vs_rg7	nucleobase-containing small molecule metabolic process
AT5G61580	-0.756409	rg1_vs_rg7	nucleobase-containing small molecule metabolic process
AT5G23300	-1.01268	rg1_vs_rg7	nucleobase-containing small molecule metabolic process
AT2G39770	0.0411058	rg1_vs_rg7	nucleobase-containing small molecule metabolic process
AT5G49460	-1.14475	rg1_vs_rg7	nucleobase-containing small molecule metabolic process
AT2G01350	0.111532	rg1_vs_rg7	nucleobase-containing small molecule metabolic process
AT5G27450	-0.0544793	rg1_vs_rg7	nucleobase-containing small molecule metabolic process
AT1G01090	-0.551485	rg1_vs_rg7	nucleobase-containing small molecule metabolic process
AT1G01710	-0.953134	rg1_vs_rg7	nucleobase-containing small molecule metabolic process
AT4G09320	-1.13022	rg1_vs_rg7	nucleobase-containing small molecule metabolic process
AT5G59440	-0.475587	rg1_vs_rg7	nucleobase-containing small molecule metabolic process
AT5G22500	0.235529	rg1_vs_rg7	nucleobase-containing small molecule metabolic process
AT3G51160	0	rg1_vs_rg7	nucleobase-containing small molecule metabolic process
AT1G13440	0.163614	rg1_vs_rg7	nucleobase-containing small molecule metabolic process
AT5G08680	-0.0544007	rg1_vs_rg7	nucleobase-containing small molecule metabolic process
AT5G63400	-0.877982	rg1_vs_rg7	nucleobase-containing small molecule metabolic process
AT5G63310	0.00684574	rg1_vs_rg7	nucleobase-containing small molecule metabolic process
AT1G05620	-0.673248	rg1_vs_rg7	nucleobase-containing small molecule metabolic process
AT5G03430	0.0526937	rg1_vs_rg7	nucleobase-containing small molecule metabolic process
AT1G29880	-1.05066	rg1_vs_rg7	nucleobase-containing small molecule metabolic process
AT2G41880	-1.1102	rg1_vs_rg7	nucleobase-containing small molecule metabolic process
AT2G42910	-1.72159	rg1_vs_rg7	nucleobase-containing small molecule metabolic process
AT2G45790	-1.75583	rg1_vs_rg7	nucleobase-containing small molecule metabolic process
AT2G47430	-0.145817	rg1_vs_rg7	nucleobase-containing small molecule metabolic process
AT1G10700	0.146521	rg1_vs_rg7	nucleobase-containing small molecule metabolic process
AT1G09830	-1.34444	rg1_vs_rg7	nucleobase-containing small molecule metabolic process
AT3G08590	-0.700479	rg1_vs_rg7	nucleobase-containing small molecule metabolic process
AT1G09780	-0.461496	rg1_vs_rg7	nucleobase-containing small molecule metabolic process
AT1G03110	-1.25796	rg1_vs_rg7	nucleobase-containing small molecule metabolic process
AT4G17050	-0.731458	rg1_vs_rg7	nucleobase-containing small molecule metabolic process
AT4G22930	-0.633588	rg1_vs_rg7	nucleobase-containing small molecule metabolic process
AT1G31910	1.07532	rg1_vs_rg7	nucleobase-containing small molecule metabolic process
AT4G35360	0.0865097	rg1_vs_rg7	nucleobase-containing small molecule metabolic process
AT1G31070	0.149782	rg1_vs_rg7	nucleobase-containing small molecule metabolic process
AT4G34840	-0.782345	rg1_vs_rg7	nucleobase-containing small molecule metabolic process
AT4G34740	-0.463193	rg1_vs_rg7	nucleobase-containing small molecule metabolic process
AT4G34020	-0.921619	rg1_vs_rg7	nucleobase-containing small molecule metabolic process
AT2G39770	-0.105173	rg1_vs_rg7	nucleobase-containing small molecule metabolic process
AT2G19570	-0.248455	rg1_vs_rg7	nucleobase-containing small molecule metabolic process
AT2G19680	-0.921707	rg1_vs_rg7	nucleobase-containing small molecule metabolic process
AT4G29130	0.0821819	rg1_vs_rg7	nucleobase-containing small molecule metabolic process
AT3G29360	-0.93144	rg1_vs_rg7	nucleobase-containing small molecule metabolic process
AT5G47840	0	rg1_vs_rg7	nucleobase-containing small molecule metabolic process
AT1G63000	-1.68694	rg1_vs_rg7	nucleobase-containing small molecule metabolic process
AT3G27240	-1.39461	rg1_vs_rg7	nucleobase-containing small molecule metabolic process
AT3G27060	-2.03547	rg1_vs_rg7	nucleobase-containing small molecule metabolic process
AT3G26410	-1.22164	rg1_vs_rg7	nucleobase-containing small molecule metabolic process
AT3G25860	1.54986	rg1_vs_rg7	nucleobase-containing small molecule metabolic process
AT2G01350	0.42931	rg1_vs_rg7	nucleobase-containing small molecule metabolic process
AT1G63660	-0.295575	rg1_vs_rg7	nucleobase-containing small molecule metabolic process
AT1G60810	1.69013	rg1_vs_rg7	nucleobase-containing small molecule metabolic process
AT4G26910	-0.776185	rg1_vs_rg7	nucleobase-containing small molecule metabolic process
AT4G26510	-0.520056	rg1_vs_rg7	nucleobase-containing small molecule metabolic process
AT5G56350	-2.09984	rg1_vs_rg7	nucleobase-containing small molecule metabolic process
AT4G26270	-0.420158	rg1_vs_rg7	nucleobase-containing small molecule metabolic process
AT5G47840	2.09052	rg1_vs_rg7	nucleobase-containing small molecule metabolic process
AT5G12200	0.475131	rg1_vs_rg7	nucleobase-containing small molecule metabolic process
AT5G13450	0.150156	rg1_vs_rg7	nucleobase-containing small molecule metabolic process
ATCG00480	-0.350978	rg1_vs_rg7	nucleobase-containing small molecule metabolic process
AT5G08680	0.503084	rg1_vs_rg7	nucleobase-containing small molecule metabolic process
AT5G08570	-0.134221	rg1_vs_rg7	nucleobase-containing small molecule metabolic process
AT5G08340	-0.777895	rg1_vs_rg7	nucleobase-containing small molecule metabolic process
AT5G03300	0.717008	rg1_vs_rg7	nucleobase-containing small molecule metabolic process
AT5G03690	-0.742214	rg1_vs_rg7	nucleobase-containing small molecule metabolic process
AT5G50370	-1.34006	rg1_vs_rg7	nucleobase-containing small molecule metabolic process
AT4G26210	-0.422184	rg1_vs_rg7	nucleobase-containing small molecule metabolic process
AT4G26270	-1.33427	rg1_vs_rg7	nucleobase-containing small molecule metabolic process
AT1G79550	-0.117224	rg1_vs_rg7	nucleobase-containing small molecule metabolic process
AT1G79530	-2.00126	rg1_vs_rg7	nucleobase-containing small molecule metabolic process
AT1G79470	-1.10034	rg1_vs_rg7	nucleobase-containing small molecule metabolic process
AT3G46940	-2.08062	rg1_vs_rg7	nucleobase-containing small molecule metabolic process
AT1G29900	-0.79303	rg1_vs_rg7	nucleobase-containing small molecule metabolic process
AT3G49160	0.362094	rg1_vs_rg7	nucleobase-containing small molecule metabolic process
AT3G51160	-0.554589	rg1_vs_rg7	nucleobase-containing small molecule metabolic process
AT1G78570	0.636125	rg1_vs_rg7	nucleobase-containing small molecule metabolic process
AT1G74030	-1.34352	rg1_vs_rg7	nucleobase-containing small molecule metabolic process
AT1G80230	-0.940319	rg1_vs_rg7	nucleobase-containing small molecule metabolic process
AT1G76490	2.03159	rg1_vs_rg7	nucleobase-containing small molecule metabolic process
AT1G71750	-1.29216	rg1_vs_rg7	nucleobase-containing small molecule metabolic process
AT4G24620	-0.256105	rg1_vs_rg7	nucleobase-containing small molecule metabolic process
AT1G71100	-1.07482	rg1_vs_rg7	nucleobase-containing small molecule metabolic process
AT3G01820	-0.556213	rg1_vs_rg7	nucleobase-containing small molecule metabolic process
AT1G01090	-1.16333	rg1_vs_rg7	nucleobase-containing small molecule metabolic process
AT4G26910	-0.625083	rg1_vs_rg7	nucleobase-containing small molecule metabolic process
AT5G15490	-2.85343	rg1_vs_rg7	nucleobase-containing small molecule metabolic process
AT3G02230	-2.4713	rg1_vs_rg7	nucleobase-containing small molecule metabolic process
AT5G15770	-0.64028	rg1_vs_rg7	nucleobase-containing small molecule metabolic process
AT3G04120	-1.51399	rg1_vs_rg7	nucleobase-containing small molecule metabolic process
AT5G26667	-0.649291	rg1_vs_rg7	nucleobase-containing small molecule metabolic process
AT4G02120	-0.0813086	rg1_vs_rg7	nucleobase-containing small molecule metabolic process
AT3G07800	-1.74065	rg1_vs_rg7	nucleobase-containing small molecule metabolic process
AT5G13450	-0.135905	rg1_vs_rg7	nucleobase-containing small molecule metabolic process
AT4G02260	0.453853	rg1_vs_rg7	nucleobase-containing small molecule metabolic process
AT2G39770	1.04362	rg1_vs_rg7	nucleobase-containing small molecule metabolic process
AT2G36310	0.0319962	rg1_vs_rg7	nucleobase-containing small molecule metabolic process
AT2G36460	-2.1575	rg1_vs_rg7	nucleobase-containing small molecule metabolic process
AT2G36530	-1.22039	rg1_vs_rg7	nucleobase-containing small molecule metabolic process
AT2G37250	-1.48406	rg1_vs_rg7	nucleobase-containing small molecule metabolic process
AT2G38280	-0.934577	rg1_vs_rg7	nucleobase-containing small molecule metabolic process
AT2G38040	-0.462685	rg1_vs_rg7	nucleobase-containing small molecule metabolic process
AT4G09320	0	rg1_vs_rg7	nucleobase-containing small molecule metabolic process
AT1G04400	-0.512359	rg1_vs_rg7	nucleobase-containing small molecule metabolic process
AT2G33040	-0.434403	rg1_vs_rg7	nucleobase-containing small molecule metabolic process
AT1G01710	0.239209	rg1_vs_rg7	nucleobase-containing small molecule metabolic process
AT2G28760	-0.439181	rg1_vs_rg7	nucleobase-containing small molecule metabolic process
AT1G08200	-0.420515	rg1_vs_rg7	nucleobase-containing small molecule metabolic process
AT4G18440	-1.02706	rg1_vs_rg7	nucleobase-containing small molecule metabolic process
AT1G30680	-1.0319	rg1_vs_rg7	nucleobase-containing small molecule metabolic process
AT1G30820	-0.163608	rg1_vs_rg7	nucleobase-containing small molecule metabolic process
AT4G36940	-0.574465	rg1_vs_rg7	nucleobase-containing small molecule metabolic process
AT2G22480	0.622706	rg1_vs_rg7	nucleobase-containing small molecule metabolic process
AT2G21790	-1.18624	rg1_vs_rg7	nucleobase-containing small molecule metabolic process
AT4G38970	1.51877	rg1_vs_rg7	nucleobase-containing small molecule metabolic process
AT4G38880	0.56731	rg1_vs_rg7	nucleobase-containing small molecule metabolic process
AT4G38800	-0.189292	rg1_vs_rg7	nucleobase-containing small molecule metabolic process
AT4G19985	0.00841838	rg1_vs_rg7	nucleobase-containing small molecule metabolic process
AT4G20320	-0.859026	rg1_vs_rg7	nucleobase-containing small molecule metabolic process
AT4G21470	-0.645087	rg1_vs_rg7	nucleobase-containing small molecule metabolic process
AT2G42910	-0.88252	rg1_vs_rg7	nucleobase-containing small molecule metabolic process
AT1G27450	0.322098	rg1_vs_rg7	nucleobase-containing small molecule metabolic process
AT2G23420	0.460348	rg1_vs_rg7	nucleobase-containing small molecule metabolic process
AT2G22570	-0.554991	rg1_vs_rg7	nucleobase-containing small molecule metabolic process
AT2G21790	-1.48914	rg1_vs_rg7	nucleobase-containing small molecule metabolic process
AT2G21410	-0.531659	rg1_vs_rg7	nucleobase-containing small molecule metabolic process
AT1G78570	-0.741397	rg1_vs_rg7	nucleobase-containing small molecule metabolic process
AT1G17890	-0.521181	rg1_vs_rg7	nucleobase-containing small molecule metabolic process
AT1G15700	-1.09038	rg1_vs_rg7	nucleobase-containing small molecule metabolic process
AT1G22170	-0.850044	rg1_vs_rg7	nucleobase-containing small molecule metabolic process
AT4G09650	-0.298029	rg1_vs_rg7	nucleobase-containing small molecule metabolic process
AT1G24180	-1.26414	rg1_vs_rg7	nucleobase-containing small molecule metabolic process
AT1G26570	-0.96778	rg1_vs_rg7	nucleobase-containing small molecule metabolic process
AT1G16350	-0.378975	rg1_vs_rg7	nucleobase-containing small molecule metabolic process
AT3G23580	-1.01012	rg1_vs_rg7	nucleobase-containing small molecule metabolic process
AT3G24090	-0.463112	rg1_vs_rg7	nucleobase-containing small molecule metabolic process
AT2G37690	0.0767833	rg1_vs_rg7	nucleobase-containing small molecule metabolic process
AT2G16370	-0.682438	rg1_vs_rg7	nucleobase-containing small molecule metabolic process
AT2G16570	-1.57861	rg1_vs_rg7	nucleobase-containing small molecule metabolic process
AT2G17370	-0.383019	rg1_vs_rg7	nucleobase-containing small molecule metabolic process
AT2G19570	-0.490666	rg1_vs_rg7	nucleobase-containing small molecule metabolic process
AT2G19680	-1.98465	rg1_vs_rg7	nucleobase-containing small molecule metabolic process
AT4G29130	-0.68701	rg1_vs_rg7	nucleobase-containing small molecule metabolic process
AT2G20420	-0.619708	rg1_vs_rg7	nucleobase-containing small molecule metabolic process
AT3G14790	-2.30473	rg1_vs_rg7	nucleobase-containing small molecule metabolic process
AT5G20070	0.230692	rg1_vs_rg7	nucleobase-containing small molecule metabolic process
AT3G16950	-0.335042	rg1_vs_rg7	nucleobase-containing small molecule metabolic process
AT3G17470	-0.160356	rg1_vs_rg7	nucleobase-containing small molecule metabolic process
AT3G18680	-1.44411	rg1_vs_rg7	nucleobase-containing small molecule metabolic process
AT3G21110	-1.13509	rg1_vs_rg7	nucleobase-containing small molecule metabolic process
AT1G51650	-0.0925724	rg1_vs_rg7	nucleobase-containing small molecule metabolic process
AT4G11820	-1.17076	rg1_vs_rg7	nucleobase-containing small molecule metabolic process
AT4G23900	1.17439	rg1_vs_rg7	nucleobase-containing small molecule metabolic process
AT5G23070	-0.942262	rg1_vs_rg7	nucleobase-containing small molecule metabolic process
AT5G52560	-0.854942	rg1_vs_rg7	nucleobase-containing small molecule metabolic process
AT1G12350	-0.461325	rg1_vs_rg7	nucleobase-containing small molecule metabolic process
AT4G09650	0.218443	rg1_vs_rg7	nucleobase-containing small molecule metabolic process
AT5G18070	-0.700601	rg1_vs_rg7	nucleobase-containing small molecule metabolic process
AT1G31220	-1.33414	rg1_vs_rg7	nucleobase-containing small molecule metabolic process
AT2G35040	-0.256287	rg1_vs_rg7	nucleobase-containing small molecule metabolic process
AT4G14850	-0.9849	rg1_vs_rg7	nucleobase-containing small molecule metabolic process
AT2G36310	0.28409	rg1_vs_rg7	nucleobase-containing small molecule metabolic process
AT4G13720	-0.781432	rg1_vs_rg7	nucleobase-containing small molecule metabolic process
AT5G59290	-0.146235	rg1_vs_rg7	nucleobase-containing small molecule metabolic process
AT5G47030	-0.18524	rg1_vs_rg7	nucleobase-containing small molecule metabolic process
AT5G46420	-0.38927	rg1_vs_rg7	nucleobase-containing small molecule metabolic process
AT5G40810	0.373465	rg1_vs_rg7	nucleobase-containing small molecule metabolic process
AT4G04955	0.408533	rg1_vs_rg7	nucleobase-containing small molecule metabolic process
AT4G04640	0.12473	rg1_vs_rg7	nucleobase-containing small molecule metabolic process
AT3G56490	0	rg1_vs_rg7	nucleobase-containing small molecule metabolic process
AT5G47680	-1.31999	rg1_vs_rg7	nucleobase-containing small molecule metabolic process
AT5G59290	-0.225885	rg1_vs_rg7	nucleobase-containing small molecule metabolic process
AT5G47435	0.377261	rg1_vs_rg7	nucleobase-containing small molecule metabolic process
AT2G38700	0.219858	rg1_vs_rg7	nucleobase-containing small molecule metabolic process
AT3G53900	0.59331	rg1_vs_rg7	nucleobase-containing small molecule metabolic process
ATMG01190	-0.343483	rg1_vs_rg7	nucleobase-containing small molecule metabolic process
AT4G33790	0.481223	rg1_vs_rg7	nucleobase-containing small molecule metabolic process
AT4G26270	0.469623	rg1_vs_rg7	nucleobase-containing small molecule metabolic process
AT3G55010	-2.0014	rg1_vs_rg7	nucleobase-containing small molecule metabolic process
AT3G47390	0.291668	rg1_vs_rg7	nucleobase-containing small molecule metabolic process
AT5G50210	1.78949	rg1_vs_rg7	nucleobase-containing small molecule metabolic process
AT5G35360	1.16576	rg1_vs_rg7	nucleobase-containing small molecule metabolic process
AT5G06340	-0.901633	rg1_vs_rg7	nucleobase-containing small molecule metabolic process
AT1G17890	0	rg1_vs_rg7	nucleobase-containing small molecule metabolic process
AT3G47390	0.583858	rg1_vs_rg7	nucleobase-containing small molecule metabolic process
AT2G37690	-1.0027	rg1_vs_rg7	nucleobase-containing small molecule metabolic process
AT5G48370	0.284585	rg1_vs_rg7	nucleobase-containing small molecule metabolic process
AT2G38700	0.223695	rg1_vs_rg7	nucleobase-containing small molecule metabolic process
AT4G33140	-0.584566	rg1_vs_rg7	nucleobase-containing small molecule metabolic process
ATMG01190	-0.0323762	wt7_vs_rg7	nucleobase-containing small molecule metabolic process
AT3G47390	0.533898	wt7_vs_rg7	nucleobase-containing small molecule metabolic process
ATCG00140	0.649206	wt7_vs_rg7	nucleobase-containing small molecule metabolic process
ATCG00120	1.45913	wt7_vs_rg7	nucleobase-containing small molecule metabolic process
ATMG00410	-0.0129376	wt7_vs_rg7	nucleobase-containing small molecule metabolic process
ATMG01090	-0.297145	wt7_vs_rg7	nucleobase-containing small molecule metabolic process
AT3G55440	1.67691	wt7_vs_rg7	nucleobase-containing small molecule metabolic process
AT3G56490	0.866241	wt7_vs_rg7	nucleobase-containing small molecule metabolic process
AT3G57550	0.580671	wt7_vs_rg7	nucleobase-containing small molecule metabolic process
AT3G57610	0.888012	wt7_vs_rg7	nucleobase-containing small molecule metabolic process
AT3G62830	1.11221	wt7_vs_rg7	nucleobase-containing small molecule metabolic process
AT1G53500	1.89647	wt7_vs_rg7	nucleobase-containing small molecule metabolic process
AT1G53000	1.0632	wt7_vs_rg7	nucleobase-containing small molecule metabolic process
AT3G15640	1.25046	wt7_vs_rg7	nucleobase-containing small molecule metabolic process
AT1G51650	0.300578	wt7_vs_rg7	nucleobase-containing small molecule metabolic process
AT3G20330	0.405303	wt7_vs_rg7	nucleobase-containing small molecule metabolic process
AT1G55810	1.50379	wt7_vs_rg7	nucleobase-containing small molecule metabolic process
AT2G34590	0.922128	wt7_vs_rg7	nucleobase-containing small molecule metabolic process
AT1G56190	1.82193	wt7_vs_rg7	nucleobase-containing small molecule metabolic process
AT3G52300	1.54428	wt7_vs_rg7	nucleobase-containing small molecule metabolic process
AT2G36310	0.494481	wt7_vs_rg7	nucleobase-containing small molecule metabolic process
AT3G52930	2.71595	wt7_vs_rg7	nucleobase-containing small molecule metabolic process
AT3G52990	0.754752	wt7_vs_rg7	nucleobase-containing small molecule metabolic process
AT5G26667	2.41352	wt7_vs_rg7	nucleobase-containing small molecule metabolic process
AT5G18930	2.05664	wt7_vs_rg7	nucleobase-containing small molecule metabolic process
AT5G16510	1.82333	wt7_vs_rg7	nucleobase-containing small molecule metabolic process
AT5G15950	1.41514	wt7_vs_rg7	nucleobase-containing small molecule metabolic process
AT5G15770	0	wt7_vs_rg7	nucleobase-containing small molecule metabolic process
AT5G15650	2.37854	wt7_vs_rg7	nucleobase-containing small molecule metabolic process
AT5G15490	1.54858	wt7_vs_rg7	nucleobase-containing small molecule metabolic process
AT5G14760	2.4687	wt7_vs_rg7	nucleobase-containing small molecule metabolic process
AT5G61580	0.437955	wt7_vs_rg7	nucleobase-containing small molecule metabolic process
AT5G23300	0.578004	wt7_vs_rg7	nucleobase-containing small molecule metabolic process
AT2G39770	0.145059	wt7_vs_rg7	nucleobase-containing small molecule metabolic process
AT5G49460	1.28771	wt7_vs_rg7	nucleobase-containing small molecule metabolic process
AT2G01350	1.74902	wt7_vs_rg7	nucleobase-containing small molecule metabolic process
AT5G27450	0.648391	wt7_vs_rg7	nucleobase-containing small molecule metabolic process
AT1G01090	2.19126	wt7_vs_rg7	nucleobase-containing small molecule metabolic process
AT1G01710	0.469444	wt7_vs_rg7	nucleobase-containing small molecule metabolic process
AT4G09320	2.21559	wt7_vs_rg7	nucleobase-containing small molecule metabolic process
AT5G59440	0.617618	wt7_vs_rg7	nucleobase-containing small molecule metabolic process
AT5G22500	2.39408	wt7_vs_rg7	nucleobase-containing small molecule metabolic process
AT3G51160	0	wt7_vs_rg7	nucleobase-containing small molecule metabolic process
AT1G13440	1.16249	wt7_vs_rg7	nucleobase-containing small molecule metabolic process
AT5G08680	1.20264	wt7_vs_rg7	nucleobase-containing small molecule metabolic process
AT5G63400	2.66797	wt7_vs_rg7	nucleobase-containing small molecule metabolic process
AT5G63310	2.94737	wt7_vs_rg7	nucleobase-containing small molecule metabolic process
AT1G05620	0.316143	wt7_vs_rg7	nucleobase-containing small molecule metabolic process
AT5G03430	1.10562	wt7_vs_rg7	nucleobase-containing small molecule metabolic process
AT1G29880	1.02052	wt7_vs_rg7	nucleobase-containing small molecule metabolic process
AT2G41880	0.334472	wt7_vs_rg7	nucleobase-containing small molecule metabolic process
AT2G42910	0.405348	wt7_vs_rg7	nucleobase-containing small molecule metabolic process
AT2G45790	3.45706	wt7_vs_rg7	nucleobase-containing small molecule metabolic process
AT2G47430	0.69586	wt7_vs_rg7	nucleobase-containing small molecule metabolic process
AT1G10700	1.23574	wt7_vs_rg7	nucleobase-containing small molecule metabolic process
AT1G09830	0.172161	wt7_vs_rg7	nucleobase-containing small molecule metabolic process
AT3G08590	1.41228	wt7_vs_rg7	nucleobase-containing small molecule metabolic process
AT1G09780	2.82902	wt7_vs_rg7	nucleobase-containing small molecule metabolic process
AT1G03110	0.86285	wt7_vs_rg7	nucleobase-containing small molecule metabolic process
AT4G17050	1.88291	wt7_vs_rg7	nucleobase-containing small molecule metabolic process
AT4G22930	1.90266	wt7_vs_rg7	nucleobase-containing small molecule metabolic process
AT1G31910	0.845658	wt7_vs_rg7	nucleobase-containing small molecule metabolic process
AT4G35360	0.643409	wt7_vs_rg7	nucleobase-containing small molecule metabolic process
AT1G31070	1.33602	wt7_vs_rg7	nucleobase-containing small molecule metabolic process
AT4G34840	1.13159	wt7_vs_rg7	nucleobase-containing small molecule metabolic process
AT4G34740	1.85584	wt7_vs_rg7	nucleobase-containing small molecule metabolic process
AT4G34020	0.615579	wt7_vs_rg7	nucleobase-containing small molecule metabolic process
AT2G39770	-0.0890502	wt7_vs_rg7	nucleobase-containing small molecule metabolic process
AT2G19570	0.163991	wt7_vs_rg7	nucleobase-containing small molecule metabolic process
AT2G19680	1.81601	wt7_vs_rg7	nucleobase-containing small molecule metabolic process
AT4G29130	0.251655	wt7_vs_rg7	nucleobase-containing small molecule metabolic process
AT3G29360	1.81214	wt7_vs_rg7	nucleobase-containing small molecule metabolic process
AT5G47840	0	wt7_vs_rg7	nucleobase-containing small molecule metabolic process
AT1G63000	1.09257	wt7_vs_rg7	nucleobase-containing small molecule metabolic process
AT3G27240	0.781682	wt7_vs_rg7	nucleobase-containing small molecule metabolic process
AT3G27060	4.11519	wt7_vs_rg7	nucleobase-containing small molecule metabolic process
AT3G26410	0.575569	wt7_vs_rg7	nucleobase-containing small molecule metabolic process
AT3G25860	1.66692	wt7_vs_rg7	nucleobase-containing small molecule metabolic process
AT2G01350	2.24991	wt7_vs_rg7	nucleobase-containing small molecule metabolic process
AT1G63660	1.36609	wt7_vs_rg7	nucleobase-containing small molecule metabolic process
AT1G60810	1.50723	wt7_vs_rg7	nucleobase-containing small molecule metabolic process
AT4G26910	-0.019723	wt7_vs_rg7	nucleobase-containing small molecule metabolic process
AT4G26510	0.884804	wt7_vs_rg7	nucleobase-containing small molecule metabolic process
AT5G56350	0.745712	wt7_vs_rg7	nucleobase-containing small molecule metabolic process
AT4G26270	0.359052	wt7_vs_rg7	nucleobase-containing small molecule metabolic process
AT5G47840	1.0748	wt7_vs_rg7	nucleobase-containing small molecule metabolic process
AT5G12200	1.30804	wt7_vs_rg7	nucleobase-containing small molecule metabolic process
AT5G13450	0.952597	wt7_vs_rg7	nucleobase-containing small molecule metabolic process
ATCG00480	0.939882	wt7_vs_rg7	nucleobase-containing small molecule metabolic process
AT5G08680	1.93039	wt7_vs_rg7	nucleobase-containing small molecule metabolic process
AT5G08570	0.498815	wt7_vs_rg7	nucleobase-containing small molecule metabolic process
AT5G08340	0.144098	wt7_vs_rg7	nucleobase-containing small molecule metabolic process
AT5G03300	3.26616	wt7_vs_rg7	nucleobase-containing small molecule metabolic process
AT5G03690	1.04303	wt7_vs_rg7	nucleobase-containing small molecule metabolic process
AT5G50370	1.49036	wt7_vs_rg7	nucleobase-containing small molecule metabolic process
AT4G26210	0.394221	wt7_vs_rg7	nucleobase-containing small molecule metabolic process
AT4G26270	0.397523	wt7_vs_rg7	nucleobase-containing small molecule metabolic process
AT1G79550	0.876945	wt7_vs_rg7	nucleobase-containing small molecule metabolic process
AT1G79530	1.30175	wt7_vs_rg7	nucleobase-containing small molecule metabolic process
AT1G79470	0.602426	wt7_vs_rg7	nucleobase-containing small molecule metabolic process
AT3G46940	1.94697	wt7_vs_rg7	nucleobase-containing small molecule metabolic process
AT1G29900	1.07738	wt7_vs_rg7	nucleobase-containing small molecule metabolic process
AT3G49160	1.39178	wt7_vs_rg7	nucleobase-containing small molecule metabolic process
AT3G51160	1.03258	wt7_vs_rg7	nucleobase-containing small molecule metabolic process
AT1G78570	0.140221	wt7_vs_rg7	nucleobase-containing small molecule metabolic process
AT1G74030	0.715666	wt7_vs_rg7	nucleobase-containing small molecule metabolic process
AT1G80230	1.47832	wt7_vs_rg7	nucleobase-containing small molecule metabolic process
AT1G76490	1.02589	wt7_vs_rg7	nucleobase-containing small molecule metabolic process
AT1G71750	0.658054	wt7_vs_rg7	nucleobase-containing small molecule metabolic process
AT4G24620	1.65627	wt7_vs_rg7	nucleobase-containing small molecule metabolic process
AT1G71100	0.748239	wt7_vs_rg7	nucleobase-containing small molecule metabolic process
AT3G01820	1.25704	wt7_vs_rg7	nucleobase-containing small molecule metabolic process
AT1G01090	-0.219939	wt7_vs_rg7	nucleobase-containing small molecule metabolic process
AT4G26910	0.101947	wt7_vs_rg7	nucleobase-containing small molecule metabolic process
AT5G15490	2.51648	wt7_vs_rg7	nucleobase-containing small molecule metabolic process
AT3G02230	2.39829	wt7_vs_rg7	nucleobase-containing small molecule metabolic process
AT5G15770	0.968451	wt7_vs_rg7	nucleobase-containing small molecule metabolic process
AT3G04120	2.29496	wt7_vs_rg7	nucleobase-containing small molecule metabolic process
AT5G26667	1.14116	wt7_vs_rg7	nucleobase-containing small molecule metabolic process
AT4G02120	0.942319	wt7_vs_rg7	nucleobase-containing small molecule metabolic process
AT3G07800	2.59984	wt7_vs_rg7	nucleobase-containing small molecule metabolic process
AT5G13450	0.650826	wt7_vs_rg7	nucleobase-containing small molecule metabolic process
AT4G02260	0.912812	wt7_vs_rg7	nucleobase-containing small molecule metabolic process
AT2G39770	1.3718	wt7_vs_rg7	nucleobase-containing small molecule metabolic process
AT2G36310	1.25251	wt7_vs_rg7	nucleobase-containing small molecule metabolic process
AT2G36460	0.492758	wt7_vs_rg7	nucleobase-containing small molecule metabolic process
AT2G36530	0.751736	wt7_vs_rg7	nucleobase-containing small molecule metabolic process
AT2G37250	2.63597	wt7_vs_rg7	nucleobase-containing small molecule metabolic process
AT2G38280	0.143719	wt7_vs_rg7	nucleobase-containing small molecule metabolic process
AT2G38040	2.25923	wt7_vs_rg7	nucleobase-containing small molecule metabolic process
AT4G09320	0	wt7_vs_rg7	nucleobase-containing small molecule metabolic process
AT1G04400	0.72417	wt7_vs_rg7	nucleobase-containing small molecule metabolic process
AT2G33040	0.822936	wt7_vs_rg7	nucleobase-containing small molecule metabolic process
AT1G01710	0.537616	wt7_vs_rg7	nucleobase-containing small molecule metabolic process
AT2G28760	0.284476	wt7_vs_rg7	nucleobase-containing small molecule metabolic process
AT1G08200	1.8434	wt7_vs_rg7	nucleobase-containing small molecule metabolic process
AT4G18440	0.711434	wt7_vs_rg7	nucleobase-containing small molecule metabolic process
AT1G30680	0.380116	wt7_vs_rg7	nucleobase-containing small molecule metabolic process
AT1G30820	0.320599	wt7_vs_rg7	nucleobase-containing small molecule metabolic process
AT4G36940	0.464318	wt7_vs_rg7	nucleobase-containing small molecule metabolic process
AT2G22480	1.70342	wt7_vs_rg7	nucleobase-containing small molecule metabolic process
AT2G21790	0.592313	wt7_vs_rg7	nucleobase-containing small molecule metabolic process
AT4G38970	2.9504	wt7_vs_rg7	nucleobase-containing small molecule metabolic process
AT4G38880	0.767897	wt7_vs_rg7	nucleobase-containing small molecule metabolic process
AT4G38800	0.984872	wt7_vs_rg7	nucleobase-containing small molecule metabolic process
AT4G19985	2.6995	wt7_vs_rg7	nucleobase-containing small molecule metabolic process
AT4G20320	0.224935	wt7_vs_rg7	nucleobase-containing small molecule metabolic process
AT4G21470	0.98128	wt7_vs_rg7	nucleobase-containing small molecule metabolic process
AT2G42910	0.936534	wt7_vs_rg7	nucleobase-containing small molecule metabolic process
AT1G27450	1.62865	wt7_vs_rg7	nucleobase-containing small molecule metabolic process
AT2G23420	1.48214	wt7_vs_rg7	nucleobase-containing small molecule metabolic process
AT2G22570	0.272742	wt7_vs_rg7	nucleobase-containing small molecule metabolic process
AT2G21790	1.86789	wt7_vs_rg7	nucleobase-containing small molecule metabolic process
AT2G21410	0.450691	wt7_vs_rg7	nucleobase-containing small molecule metabolic process
AT1G78570	1.28364	wt7_vs_rg7	nucleobase-containing small molecule metabolic process
AT1G17890	1.32817	wt7_vs_rg7	nucleobase-containing small molecule metabolic process
AT1G15700	0.56255	wt7_vs_rg7	nucleobase-containing small molecule metabolic process
AT1G22170	0.525684	wt7_vs_rg7	nucleobase-containing small molecule metabolic process
AT4G09650	0.660099	wt7_vs_rg7	nucleobase-containing small molecule metabolic process
AT1G24180	1.91278	wt7_vs_rg7	nucleobase-containing small molecule metabolic process
AT1G26570	1.81251	wt7_vs_rg7	nucleobase-containing small molecule metabolic process
AT1G16350	0.714141	wt7_vs_rg7	nucleobase-containing small molecule metabolic process
AT3G23580	0.718433	wt7_vs_rg7	nucleobase-containing small molecule metabolic process
AT3G24090	1.16826	wt7_vs_rg7	nucleobase-containing small molecule metabolic process
AT2G37690	-0.0553255	wt7_vs_rg7	nucleobase-containing small molecule metabolic process
AT2G16370	0.851362	wt7_vs_rg7	nucleobase-containing small molecule metabolic process
AT2G16570	1.24002	wt7_vs_rg7	nucleobase-containing small molecule metabolic process
AT2G17370	1.12236	wt7_vs_rg7	nucleobase-containing small molecule metabolic process
AT2G19570	1.01346	wt7_vs_rg7	nucleobase-containing small molecule metabolic process
AT2G19680	1.40116	wt7_vs_rg7	nucleobase-containing small molecule metabolic process
AT4G29130	0.613106	wt7_vs_rg7	nucleobase-containing small molecule metabolic process
AT2G20420	0.67542	wt7_vs_rg7	nucleobase-containing small molecule metabolic process
AT3G14790	2.11707	wt7_vs_rg7	nucleobase-containing small molecule metabolic process
AT5G20070	0.949186	wt7_vs_rg7	nucleobase-containing small molecule metabolic process
AT3G16950	0.686921	wt7_vs_rg7	nucleobase-containing small molecule metabolic process
AT3G17470	0.716087	wt7_vs_rg7	nucleobase-containing small molecule metabolic process
AT3G18680	1.44378	wt7_vs_rg7	nucleobase-containing small molecule metabolic process
AT3G21110	0.394735	wt7_vs_rg7	nucleobase-containing small molecule metabolic process
AT1G51650	1.43662	wt7_vs_rg7	nucleobase-containing small molecule metabolic process
AT4G11820	0.790709	wt7_vs_rg7	nucleobase-containing small molecule metabolic process
AT4G23900	3.64158	wt7_vs_rg7	nucleobase-containing small molecule metabolic process
AT5G23070	0.734173	wt7_vs_rg7	nucleobase-containing small molecule metabolic process
AT5G52560	1.03484	wt7_vs_rg7	nucleobase-containing small molecule metabolic process
AT1G12350	0.435375	wt7_vs_rg7	nucleobase-containing small molecule metabolic process
AT4G09650	3.63409	wt7_vs_rg7	nucleobase-containing small molecule metabolic process
AT5G18070	0.855715	wt7_vs_rg7	nucleobase-containing small molecule metabolic process
AT1G31220	0.400067	wt7_vs_rg7	nucleobase-containing small molecule metabolic process
AT2G35040	1.11255	wt7_vs_rg7	nucleobase-containing small molecule metabolic process
AT4G14850	0.335438	wt7_vs_rg7	nucleobase-containing small molecule metabolic process
AT2G36310	-0.385928	wt7_vs_rg7	nucleobase-containing small molecule metabolic process
AT4G13720	0.771035	wt7_vs_rg7	nucleobase-containing small molecule metabolic process
AT5G59290	0.0609659	wt7_vs_rg7	nucleobase-containing small molecule metabolic process
AT5G47030	1.19889	wt7_vs_rg7	nucleobase-containing small molecule metabolic process
AT5G46420	1.47675	wt7_vs_rg7	nucleobase-containing small molecule metabolic process
AT5G40810	1.66473	wt7_vs_rg7	nucleobase-containing small molecule metabolic process
AT4G04955	2.06202	wt7_vs_rg7	nucleobase-containing small molecule metabolic process
AT4G04640	4.16409	wt7_vs_rg7	nucleobase-containing small molecule metabolic process
AT3G56490	0	wt7_vs_rg7	nucleobase-containing small molecule metabolic process
AT5G47680	0.666157	wt7_vs_rg7	nucleobase-containing small molecule metabolic process
AT5G59290	1.11374	wt7_vs_rg7	nucleobase-containing small molecule metabolic process
AT5G47435	2.27287	wt7_vs_rg7	nucleobase-containing small molecule metabolic process
AT2G38700	2.28289	wt7_vs_rg7	nucleobase-containing small molecule metabolic process
AT3G53900	1.80179	wt7_vs_rg7	nucleobase-containing small molecule metabolic process
ATMG01190	0.0795171	wt7_vs_rg7	nucleobase-containing small molecule metabolic process
AT4G33790	0.768919	wt7_vs_rg7	nucleobase-containing small molecule metabolic process
AT4G26270	0.116568	wt7_vs_rg7	nucleobase-containing small molecule metabolic process
AT3G55010	0.398448	wt7_vs_rg7	nucleobase-containing small molecule metabolic process
AT3G47390	0.093987	wt7_vs_rg7	nucleobase-containing small molecule metabolic process
AT5G50210	1.7585	wt7_vs_rg7	nucleobase-containing small molecule metabolic process
AT5G35360	1.3356	wt7_vs_rg7	nucleobase-containing small molecule metabolic process
AT5G06340	0.654748	wt7_vs_rg7	nucleobase-containing small molecule metabolic process
AT1G17890	0	wt7_vs_rg7	nucleobase-containing small molecule metabolic process
AT3G47390	0.977328	wt7_vs_rg7	nucleobase-containing small molecule metabolic process
AT2G37690	0.983679	wt7_vs_rg7	nucleobase-containing small molecule metabolic process
AT5G48370	1.34552	wt7_vs_rg7	nucleobase-containing small molecule metabolic process
AT2G38700	3.00483	wt7_vs_rg7	nucleobase-containing small molecule metabolic process
AT4G33140	0.322263	wt7_vs_rg7	nucleobase-containing small molecule metabolic process
ATMG01190	-1.35912	wt1_vs_wt7	nucleoside phosphate metabolic process
AT3G47390	-0.100348	wt1_vs_wt7	nucleoside phosphate metabolic process
ATCG00140	0.747717	wt1_vs_wt7	nucleoside phosphate metabolic process
ATCG00120	0.572067	wt1_vs_wt7	nucleoside phosphate metabolic process
ATMG00410	-1.45922	wt1_vs_wt7	nucleoside phosphate metabolic process
ATMG01090	-1.64337	wt1_vs_wt7	nucleoside phosphate metabolic process
AT3G55440	-1.47106	wt1_vs_wt7	nucleoside phosphate metabolic process
AT3G56490	-2.20665	wt1_vs_wt7	nucleoside phosphate metabolic process
AT3G57550	-0.950665	wt1_vs_wt7	nucleoside phosphate metabolic process
AT3G57610	-2.41115	wt1_vs_wt7	nucleoside phosphate metabolic process
AT3G15640	-1.81469	wt1_vs_wt7	nucleoside phosphate metabolic process
AT1G51650	-0.142076	wt1_vs_wt7	nucleoside phosphate metabolic process
AT3G20330	-0.785609	wt1_vs_wt7	nucleoside phosphate metabolic process
AT1G55810	-2.19419	wt1_vs_wt7	nucleoside phosphate metabolic process
AT2G34590	-1.45574	wt1_vs_wt7	nucleoside phosphate metabolic process
AT1G56190	0.390817	wt1_vs_wt7	nucleoside phosphate metabolic process
AT3G52300	-1.3134	wt1_vs_wt7	nucleoside phosphate metabolic process
AT3G52930	-3.61592	wt1_vs_wt7	nucleoside phosphate metabolic process
AT3G52990	-1.43282	wt1_vs_wt7	nucleoside phosphate metabolic process
AT5G26667	-2.52101	wt1_vs_wt7	nucleoside phosphate metabolic process
AT5G14760	-2.41856	wt1_vs_wt7	nucleoside phosphate metabolic process
AT5G61580	-1.20931	wt1_vs_wt7	nucleoside phosphate metabolic process
AT5G23300	-1.82209	wt1_vs_wt7	nucleoside phosphate metabolic process
AT5G49460	-2.24262	wt1_vs_wt7	nucleoside phosphate metabolic process
AT2G01350	-1.17287	wt1_vs_wt7	nucleoside phosphate metabolic process
AT5G27450	-0.124726	wt1_vs_wt7	nucleoside phosphate metabolic process
AT1G01090	-2.57967	wt1_vs_wt7	nucleoside phosphate metabolic process
AT1G01710	-1.434	wt1_vs_wt7	nucleoside phosphate metabolic process
AT4G09320	-3.11316	wt1_vs_wt7	nucleoside phosphate metabolic process
AT5G59440	-0.883876	wt1_vs_wt7	nucleoside phosphate metabolic process
AT5G22500	-0.50722	wt1_vs_wt7	nucleoside phosphate metabolic process
AT1G13440	-0.786611	wt1_vs_wt7	nucleoside phosphate metabolic process
AT5G08680	-1.23824	wt1_vs_wt7	nucleoside phosphate metabolic process
AT5G63400	-3.10599	wt1_vs_wt7	nucleoside phosphate metabolic process
AT5G63310	-2.31008	wt1_vs_wt7	nucleoside phosphate metabolic process
AT5G03430	-0.922786	wt1_vs_wt7	nucleoside phosphate metabolic process
AT1G29880	-2.23055	wt1_vs_wt7	nucleoside phosphate metabolic process
AT2G41880	-1.13681	wt1_vs_wt7	nucleoside phosphate metabolic process
AT2G42910	-2.15745	wt1_vs_wt7	nucleoside phosphate metabolic process
AT1G10700	-0.987277	wt1_vs_wt7	nucleoside phosphate metabolic process
AT1G09830	-1.44349	wt1_vs_wt7	nucleoside phosphate metabolic process
AT3G08590	-2.25338	wt1_vs_wt7	nucleoside phosphate metabolic process
AT1G09780	-3.20608	wt1_vs_wt7	nucleoside phosphate metabolic process
AT4G22930	-1.96051	wt1_vs_wt7	nucleoside phosphate metabolic process
AT1G31910	0.185927	wt1_vs_wt7	nucleoside phosphate metabolic process
AT4G35360	-0.45007	wt1_vs_wt7	nucleoside phosphate metabolic process
AT4G34740	-2.02806	wt1_vs_wt7	nucleoside phosphate metabolic process
AT4G34020	-1.47877	wt1_vs_wt7	nucleoside phosphate metabolic process
AT2G19680	-2.57945	wt1_vs_wt7	nucleoside phosphate metabolic process
AT4G29130	0.242509	wt1_vs_wt7	nucleoside phosphate metabolic process
AT5G47840	0	wt1_vs_wt7	nucleoside phosphate metabolic process
AT3G27240	-2.05625	wt1_vs_wt7	nucleoside phosphate metabolic process
AT3G27060	-5.60605	wt1_vs_wt7	nucleoside phosphate metabolic process
AT3G25860	-0.613333	wt1_vs_wt7	nucleoside phosphate metabolic process
AT2G01350	-1.66336	wt1_vs_wt7	nucleoside phosphate metabolic process
AT1G63660	-1.63279	wt1_vs_wt7	nucleoside phosphate metabolic process
AT1G60810	0.281594	wt1_vs_wt7	nucleoside phosphate metabolic process
AT4G26910	-0.962094	wt1_vs_wt7	nucleoside phosphate metabolic process
AT4G26510	-1.39428	wt1_vs_wt7	nucleoside phosphate metabolic process
AT5G56350	-2.42388	wt1_vs_wt7	nucleoside phosphate metabolic process
AT4G26270	-0.436455	wt1_vs_wt7	nucleoside phosphate metabolic process
AT5G47840	1.51569	wt1_vs_wt7	nucleoside phosphate metabolic process
AT5G13450	-0.683131	wt1_vs_wt7	nucleoside phosphate metabolic process
ATCG00480	-1.68662	wt1_vs_wt7	nucleoside phosphate metabolic process
AT5G08680	-1.38725	wt1_vs_wt7	nucleoside phosphate metabolic process
AT5G08570	-0.859741	wt1_vs_wt7	nucleoside phosphate metabolic process
AT5G08340	-0.818126	wt1_vs_wt7	nucleoside phosphate metabolic process
AT5G03300	-2.32333	wt1_vs_wt7	nucleoside phosphate metabolic process
AT5G03690	-1.6836	wt1_vs_wt7	nucleoside phosphate metabolic process
AT5G50370	-2.77822	wt1_vs_wt7	nucleoside phosphate metabolic process
AT4G26210	-0.851592	wt1_vs_wt7	nucleoside phosphate metabolic process
AT4G26270	-1.68796	wt1_vs_wt7	nucleoside phosphate metabolic process
AT1G79550	-1.11163	wt1_vs_wt7	nucleoside phosphate metabolic process
AT1G79530	-3.42729	wt1_vs_wt7	nucleoside phosphate metabolic process
AT1G79470	-1.57894	wt1_vs_wt7	nucleoside phosphate metabolic process
AT3G46940	-3.80327	wt1_vs_wt7	nucleoside phosphate metabolic process
AT1G29900	-2.13789	wt1_vs_wt7	nucleoside phosphate metabolic process
AT3G49160	-0.890917	wt1_vs_wt7	nucleoside phosphate metabolic process
AT1G74030	-2.11312	wt1_vs_wt7	nucleoside phosphate metabolic process
AT1G80230	-2.25324	wt1_vs_wt7	nucleoside phosphate metabolic process
AT1G76490	0.860086	wt1_vs_wt7	nucleoside phosphate metabolic process
AT1G71750	-1.96336	wt1_vs_wt7	nucleoside phosphate metabolic process
AT4G24620	-2.00555	wt1_vs_wt7	nucleoside phosphate metabolic process
AT3G01820	-1.62775	wt1_vs_wt7	nucleoside phosphate metabolic process
AT1G01090	-1.34107	wt1_vs_wt7	nucleoside phosphate metabolic process
AT4G26910	-0.973504	wt1_vs_wt7	nucleoside phosphate metabolic process
AT3G04120	-3.14908	wt1_vs_wt7	nucleoside phosphate metabolic process
AT5G26667	-1.6603	wt1_vs_wt7	nucleoside phosphate metabolic process
AT4G02120	-1.04993	wt1_vs_wt7	nucleoside phosphate metabolic process
AT5G13450	-0.960945	wt1_vs_wt7	nucleoside phosphate metabolic process
AT4G02260	-0.428452	wt1_vs_wt7	nucleoside phosphate metabolic process
AT2G36460	-2.76951	wt1_vs_wt7	nucleoside phosphate metabolic process
AT2G36530	-1.75899	wt1_vs_wt7	nucleoside phosphate metabolic process
AT2G37250	-3.37116	wt1_vs_wt7	nucleoside phosphate metabolic process
AT2G38280	-1.40659	wt1_vs_wt7	nucleoside phosphate metabolic process
AT2G38040	-2.663	wt1_vs_wt7	nucleoside phosphate metabolic process
AT4G09320	0	wt1_vs_wt7	nucleoside phosphate metabolic process
AT1G04400	-1.02484	wt1_vs_wt7	nucleoside phosphate metabolic process
AT2G33040	-1.2955	wt1_vs_wt7	nucleoside phosphate metabolic process
AT1G01710	-0.227657	wt1_vs_wt7	nucleoside phosphate metabolic process
AT4G18440	-1.56042	wt1_vs_wt7	nucleoside phosphate metabolic process
AT1G30680	-1.29063	wt1_vs_wt7	nucleoside phosphate metabolic process
AT1G30820	-0.936721	wt1_vs_wt7	nucleoside phosphate metabolic process
AT4G36940	-1.13675	wt1_vs_wt7	nucleoside phosphate metabolic process
AT2G22480	-0.612344	wt1_vs_wt7	nucleoside phosphate metabolic process
AT2G21790	-1.96676	wt1_vs_wt7	nucleoside phosphate metabolic process
AT4G38970	-1.03026	wt1_vs_wt7	nucleoside phosphate metabolic process
AT4G38880	0.339558	wt1_vs_wt7	nucleoside phosphate metabolic process
AT4G20320	-1.0472	wt1_vs_wt7	nucleoside phosphate metabolic process
AT4G21470	-0.832958	wt1_vs_wt7	nucleoside phosphate metabolic process
AT2G42910	-1.42264	wt1_vs_wt7	nucleoside phosphate metabolic process
AT1G27450	-1.05247	wt1_vs_wt7	nucleoside phosphate metabolic process
AT2G23420	-0.634135	wt1_vs_wt7	nucleoside phosphate metabolic process
AT2G22570	-0.908266	wt1_vs_wt7	nucleoside phosphate metabolic process
AT2G21790	-3.55208	wt1_vs_wt7	nucleoside phosphate metabolic process
AT2G21410	-1.0552	wt1_vs_wt7	nucleoside phosphate metabolic process
AT1G15700	-1.5887	wt1_vs_wt7	nucleoside phosphate metabolic process
AT1G22170	-1.70517	wt1_vs_wt7	nucleoside phosphate metabolic process
AT4G09650	-1.20205	wt1_vs_wt7	nucleoside phosphate metabolic process
AT1G24180	-2.9964	wt1_vs_wt7	nucleoside phosphate metabolic process
AT1G16350	-1.34718	wt1_vs_wt7	nucleoside phosphate metabolic process
AT3G23580	-1.59828	wt1_vs_wt7	nucleoside phosphate metabolic process
AT2G37690	0.348945	wt1_vs_wt7	nucleoside phosphate metabolic process
AT2G16370	-1.4205	wt1_vs_wt7	nucleoside phosphate metabolic process
AT2G16570	-2.56096	wt1_vs_wt7	nucleoside phosphate metabolic process
AT2G17370	-1.19035	wt1_vs_wt7	nucleoside phosphate metabolic process
AT2G19680	-3.17353	wt1_vs_wt7	nucleoside phosphate metabolic process
AT4G29130	-1.4688	wt1_vs_wt7	nucleoside phosphate metabolic process
AT2G20420	-1.2346	wt1_vs_wt7	nucleoside phosphate metabolic process
AT5G20070	-1.02518	wt1_vs_wt7	nucleoside phosphate metabolic process
AT3G16950	-1.40433	wt1_vs_wt7	nucleoside phosphate metabolic process
AT3G17470	-0.786955	wt1_vs_wt7	nucleoside phosphate metabolic process
AT3G18680	-2.73109	wt1_vs_wt7	nucleoside phosphate metabolic process
AT3G21110	-1.46576	wt1_vs_wt7	nucleoside phosphate metabolic process
AT1G51650	-1.07402	wt1_vs_wt7	nucleoside phosphate metabolic process
AT4G11820	-1.80617	wt1_vs_wt7	nucleoside phosphate metabolic process
AT4G23900	-2.16808	wt1_vs_wt7	nucleoside phosphate metabolic process
AT1G12350	-0.790909	wt1_vs_wt7	nucleoside phosphate metabolic process
AT4G09650	-3.05293	wt1_vs_wt7	nucleoside phosphate metabolic process
AT2G35390	-0.548001	wt1_vs_wt7	nucleoside phosphate metabolic process
AT1G31220	-1.64626	wt1_vs_wt7	nucleoside phosphate metabolic process
AT2G35040	-1.41323	wt1_vs_wt7	nucleoside phosphate metabolic process
AT4G14850	-1.22305	wt1_vs_wt7	nucleoside phosphate metabolic process
AT4G13720	-1.20547	wt1_vs_wt7	nucleoside phosphate metabolic process
AT5G47030	-1.34647	wt1_vs_wt7	nucleoside phosphate metabolic process
AT5G40810	-1.15918	wt1_vs_wt7	nucleoside phosphate metabolic process
AT4G04640	-3.66124	wt1_vs_wt7	nucleoside phosphate metabolic process
AT3G56490	0	wt1_vs_wt7	nucleoside phosphate metabolic process
AT5G47435	-1.50266	wt1_vs_wt7	nucleoside phosphate metabolic process
AT2G38700	-1.32856	wt1_vs_wt7	nucleoside phosphate metabolic process
AT3G53900	-1.14611	wt1_vs_wt7	nucleoside phosphate metabolic process
ATMG01190	-0.691358	wt1_vs_wt7	nucleoside phosphate metabolic process
AT4G33790	0	wt1_vs_wt7	nucleoside phosphate metabolic process
AT4G26270	0.257373	wt1_vs_wt7	nucleoside phosphate metabolic process
AT3G55010	-2.51742	wt1_vs_wt7	nucleoside phosphate metabolic process
AT3G47390	0.159859	wt1_vs_wt7	nucleoside phosphate metabolic process
AT5G50210	-0.116404	wt1_vs_wt7	nucleoside phosphate metabolic process
AT5G35360	-0.120221	wt1_vs_wt7	nucleoside phosphate metabolic process
AT5G06340	-1.40587	wt1_vs_wt7	nucleoside phosphate metabolic process
AT3G47390	0.367153	wt1_vs_wt7	nucleoside phosphate metabolic process
AT2G37690	-1.88975	wt1_vs_wt7	nucleoside phosphate metabolic process
AT5G48370	-0.796615	wt1_vs_wt7	nucleoside phosphate metabolic process
AT2G38700	-2.20929	wt1_vs_wt7	nucleoside phosphate metabolic process
AT4G33140	-0.980898	wt1_vs_wt7	nucleoside phosphate metabolic process
ATMG01190	-0.194371	wt1_vs_rg1	nucleoside phosphate metabolic process
AT3G47390	0.162248	wt1_vs_rg1	nucleoside phosphate metabolic process
ATCG00140	0.743834	wt1_vs_rg1	nucleoside phosphate metabolic process
ATCG00120	0.743633	wt1_vs_rg1	nucleoside phosphate metabolic process
ATMG00410	0.0435142	wt1_vs_rg1	nucleoside phosphate metabolic process
ATMG01090	-0.191031	wt1_vs_rg1	nucleoside phosphate metabolic process
AT3G55440	0.327197	wt1_vs_rg1	nucleoside phosphate metabolic process
AT3G56490	0.276552	wt1_vs_rg1	nucleoside phosphate metabolic process
AT3G57550	0.27592	wt1_vs_rg1	nucleoside phosphate metabolic process
AT3G57610	0.419311	wt1_vs_rg1	nucleoside phosphate metabolic process
AT3G15640	0.0482458	wt1_vs_rg1	nucleoside phosphate metabolic process
AT1G51650	-0.0304633	wt1_vs_rg1	nucleoside phosphate metabolic process
AT3G20330	-0.0551062	wt1_vs_rg1	nucleoside phosphate metabolic process
AT1G55810	0.51918	wt1_vs_rg1	nucleoside phosphate metabolic process
AT2G34590	-0.105083	wt1_vs_rg1	nucleoside phosphate metabolic process
AT1G56190	0.196273	wt1_vs_rg1	nucleoside phosphate metabolic process
AT3G52300	0.143485	wt1_vs_rg1	nucleoside phosphate metabolic process
AT3G52930	0.30466	wt1_vs_rg1	nucleoside phosphate metabolic process
AT3G52990	-0.0858921	wt1_vs_rg1	nucleoside phosphate metabolic process
AT5G26667	0.783372	wt1_vs_rg1	nucleoside phosphate metabolic process
AT5G14760	0.145591	wt1_vs_rg1	nucleoside phosphate metabolic process
AT5G61580	-0.0149468	wt1_vs_rg1	nucleoside phosphate metabolic process
AT5G23300	-0.231404	wt1_vs_rg1	nucleoside phosphate metabolic process
AT5G49460	0.189848	wt1_vs_rg1	nucleoside phosphate metabolic process
AT2G01350	0.464617	wt1_vs_rg1	nucleoside phosphate metabolic process
AT5G27450	0.578145	wt1_vs_rg1	nucleoside phosphate metabolic process
AT1G01090	0.163077	wt1_vs_rg1	nucleoside phosphate metabolic process
AT1G01710	-0.0114181	wt1_vs_rg1	nucleoside phosphate metabolic process
AT4G09320	0.232653	wt1_vs_rg1	nucleoside phosphate metabolic process
AT5G59440	0.20933	wt1_vs_rg1	nucleoside phosphate metabolic process
AT5G22500	1.65133	wt1_vs_rg1	nucleoside phosphate metabolic process
AT1G13440	0.212264	wt1_vs_rg1	nucleoside phosphate metabolic process
AT5G08680	0.0187926	wt1_vs_rg1	nucleoside phosphate metabolic process
AT5G63400	0.439959	wt1_vs_rg1	nucleoside phosphate metabolic process
AT5G63310	0.630441	wt1_vs_rg1	nucleoside phosphate metabolic process
AT5G03430	0.13014	wt1_vs_rg1	nucleoside phosphate metabolic process
AT1G29880	-0.159367	wt1_vs_rg1	nucleoside phosphate metabolic process
AT2G41880	0.307869	wt1_vs_rg1	nucleoside phosphate metabolic process
AT2G42910	-0.0305158	wt1_vs_rg1	nucleoside phosphate metabolic process
AT1G10700	0.101944	wt1_vs_rg1	nucleoside phosphate metabolic process
AT1G09830	0.0731133	wt1_vs_rg1	nucleoside phosphate metabolic process
AT3G08590	-0.140628	wt1_vs_rg1	nucleoside phosphate metabolic process
AT1G09780	0.0844294	wt1_vs_rg1	nucleoside phosphate metabolic process
AT4G22930	0.57574	wt1_vs_rg1	nucleoside phosphate metabolic process
AT1G31910	-0.0437337	wt1_vs_rg1	nucleoside phosphate metabolic process
AT4G35360	0.106829	wt1_vs_rg1	nucleoside phosphate metabolic process
AT4G34740	0.290969	wt1_vs_rg1	nucleoside phosphate metabolic process
AT4G34020	0.0584267	wt1_vs_rg1	nucleoside phosphate metabolic process
AT2G19680	0.158266	wt1_vs_rg1	nucleoside phosphate metabolic process
AT4G29130	0.411982	wt1_vs_rg1	nucleoside phosphate metabolic process
AT5G47840	0	wt1_vs_rg1	nucleoside phosphate metabolic process
AT3G27240	0.12005	wt1_vs_rg1	nucleoside phosphate metabolic process
AT3G27060	0.544605	wt1_vs_rg1	nucleoside phosphate metabolic process
AT3G25860	-0.496273	wt1_vs_rg1	nucleoside phosphate metabolic process
AT2G01350	0.157242	wt1_vs_rg1	nucleoside phosphate metabolic process
AT1G63660	0.0288795	wt1_vs_rg1	nucleoside phosphate metabolic process
AT1G60810	0.0986975	wt1_vs_rg1	nucleoside phosphate metabolic process
AT4G26910	-0.205632	wt1_vs_rg1	nucleoside phosphate metabolic process
AT4G26510	0.0105817	wt1_vs_rg1	nucleoside phosphate metabolic process
AT5G56350	0.421675	wt1_vs_rg1	nucleoside phosphate metabolic process
AT4G26270	0.342754	wt1_vs_rg1	nucleoside phosphate metabolic process
AT5G47840	0.499981	wt1_vs_rg1	nucleoside phosphate metabolic process
AT5G13450	0.11931	wt1_vs_rg1	nucleoside phosphate metabolic process
ATCG00480	-0.395761	wt1_vs_rg1	nucleoside phosphate metabolic process
AT5G08680	0.0400517	wt1_vs_rg1	nucleoside phosphate metabolic process
AT5G08570	-0.226706	wt1_vs_rg1	nucleoside phosphate metabolic process
AT5G08340	0.103867	wt1_vs_rg1	nucleoside phosphate metabolic process
AT5G03300	0.225825	wt1_vs_rg1	nucleoside phosphate metabolic process
AT5G03690	0.101646	wt1_vs_rg1	nucleoside phosphate metabolic process
AT5G50370	0.052193	wt1_vs_rg1	nucleoside phosphate metabolic process
AT4G26210	-0.035187	wt1_vs_rg1	nucleoside phosphate metabolic process
AT4G26270	0.0438303	wt1_vs_rg1	nucleoside phosphate metabolic process
AT1G79550	-0.117466	wt1_vs_rg1	nucleoside phosphate metabolic process
AT1G79530	-0.124283	wt1_vs_rg1	nucleoside phosphate metabolic process
AT1G79470	0.123829	wt1_vs_rg1	nucleoside phosphate metabolic process
AT3G46940	0.224314	wt1_vs_rg1	nucleoside phosphate metabolic process
AT1G29900	-0.267481	wt1_vs_rg1	nucleoside phosphate metabolic process
AT3G49160	0.138766	wt1_vs_rg1	nucleoside phosphate metabolic process
AT1G74030	-0.0539373	wt1_vs_rg1	nucleoside phosphate metabolic process
AT1G80230	0.165401	wt1_vs_rg1	nucleoside phosphate metabolic process
AT1G76490	-0.145613	wt1_vs_rg1	nucleoside phosphate metabolic process
AT1G71750	-0.0131499	wt1_vs_rg1	nucleoside phosphate metabolic process
AT4G24620	-0.0931801	wt1_vs_rg1	nucleoside phosphate metabolic process
AT3G01820	0.185502	wt1_vs_rg1	nucleoside phosphate metabolic process
AT1G01090	-0.397675	wt1_vs_rg1	nucleoside phosphate metabolic process
AT4G26910	-0.246473	wt1_vs_rg1	nucleoside phosphate metabolic process
AT3G04120	0.659877	wt1_vs_rg1	nucleoside phosphate metabolic process
AT5G26667	0.130156	wt1_vs_rg1	nucleoside phosphate metabolic process
AT4G02120	-0.0263068	wt1_vs_rg1	nucleoside phosphate metabolic process
AT5G13450	-0.174214	wt1_vs_rg1	nucleoside phosphate metabolic process
AT4G02260	0.0305072	wt1_vs_rg1	nucleoside phosphate metabolic process
AT2G36460	-0.119255	wt1_vs_rg1	nucleoside phosphate metabolic process
AT2G36530	0.213133	wt1_vs_rg1	nucleoside phosphate metabolic process
AT2G37250	0.748867	wt1_vs_rg1	nucleoside phosphate metabolic process
AT2G38280	-0.328292	wt1_vs_rg1	nucleoside phosphate metabolic process
AT2G38040	0.0589148	wt1_vs_rg1	nucleoside phosphate metabolic process
AT4G09320	0	wt1_vs_rg1	nucleoside phosphate metabolic process
AT1G04400	0.211692	wt1_vs_rg1	nucleoside phosphate metabolic process
AT2G33040	-0.0381584	wt1_vs_rg1	nucleoside phosphate metabolic process
AT1G01710	0.0707509	wt1_vs_rg1	nucleoside phosphate metabolic process
AT4G18440	0.178074	wt1_vs_rg1	nucleoside phosphate metabolic process
AT1G30680	0.121385	wt1_vs_rg1	nucleoside phosphate metabolic process
AT1G30820	-0.452514	wt1_vs_rg1	nucleoside phosphate metabolic process
AT4G36940	-0.0979649	wt1_vs_rg1	nucleoside phosphate metabolic process
AT2G22480	0.468373	wt1_vs_rg1	nucleoside phosphate metabolic process
AT2G21790	-0.188213	wt1_vs_rg1	nucleoside phosphate metabolic process
AT4G38970	0.401372	wt1_vs_rg1	nucleoside phosphate metabolic process
AT4G38880	0.540145	wt1_vs_rg1	nucleoside phosphate metabolic process
AT4G20320	0.0367637	wt1_vs_rg1	nucleoside phosphate metabolic process
AT4G21470	0.79341	wt1_vs_rg1	nucleoside phosphate metabolic process
AT2G42910	0.39642	wt1_vs_rg1	nucleoside phosphate metabolic process
AT1G27450	0.254088	wt1_vs_rg1	nucleoside phosphate metabolic process
AT2G23420	0.387656	wt1_vs_rg1	nucleoside phosphate metabolic process
AT2G22570	-0.0805324	wt1_vs_rg1	nucleoside phosphate metabolic process
AT2G21790	-0.195048	wt1_vs_rg1	nucleoside phosphate metabolic process
AT2G21410	-0.0728554	wt1_vs_rg1	nucleoside phosphate metabolic process
AT1G15700	0.0642287	wt1_vs_rg1	nucleoside phosphate metabolic process
AT1G22170	-0.329437	wt1_vs_rg1	nucleoside phosphate metabolic process
AT4G09650	-0.243924	wt1_vs_rg1	nucleoside phosphate metabolic process
AT1G24180	0.180513	wt1_vs_rg1	nucleoside phosphate metabolic process
AT1G16350	-0.254063	wt1_vs_rg1	nucleoside phosphate metabolic process
AT3G23580	0.130266	wt1_vs_rg1	nucleoside phosphate metabolic process
AT2G37690	0.216836	wt1_vs_rg1	nucleoside phosphate metabolic process
AT2G16370	0.113305	wt1_vs_rg1	nucleoside phosphate metabolic process
AT2G16570	0.257674	wt1_vs_rg1	nucleoside phosphate metabolic process
AT2G17370	0.315037	wt1_vs_rg1	nucleoside phosphate metabolic process
AT2G19680	0.212285	wt1_vs_rg1	nucleoside phosphate metabolic process
AT4G29130	-0.168685	wt1_vs_rg1	nucleoside phosphate metabolic process
AT2G20420	0.0605234	wt1_vs_rg1	nucleoside phosphate metabolic process
AT5G20070	-0.306687	wt1_vs_rg1	nucleoside phosphate metabolic process
AT3G16950	-0.382363	wt1_vs_rg1	nucleoside phosphate metabolic process
AT3G17470	0.0894873	wt1_vs_rg1	nucleoside phosphate metabolic process
AT3G18680	0.156807	wt1_vs_rg1	nucleoside phosphate metabolic process
AT3G21110	0.0640666	wt1_vs_rg1	nucleoside phosphate metabolic process
AT1G51650	0.455169	wt1_vs_rg1	nucleoside phosphate metabolic process
AT4G11820	0.1553	wt1_vs_rg1	nucleoside phosphate metabolic process
AT4G23900	0.299117	wt1_vs_rg1	nucleoside phosphate metabolic process
AT1G12350	0.105792	wt1_vs_rg1	nucleoside phosphate metabolic process
AT4G09650	0.36272	wt1_vs_rg1	nucleoside phosphate metabolic process
AT2G35390	-0.344059	wt1_vs_rg1	nucleoside phosphate metabolic process
AT1G31220	0.0879469	wt1_vs_rg1	nucleoside phosphate metabolic process
AT2G35040	-0.0443938	wt1_vs_rg1	nucleoside phosphate metabolic process
AT4G14850	0.0972842	wt1_vs_rg1	nucleoside phosphate metabolic process
AT4G13720	0.346998	wt1_vs_rg1	nucleoside phosphate metabolic process
AT5G47030	0.0376645	wt1_vs_rg1	nucleoside phosphate metabolic process
AT5G40810	0.132085	wt1_vs_rg1	nucleoside phosphate metabolic process
AT4G04640	0.378128	wt1_vs_rg1	nucleoside phosphate metabolic process
AT3G56490	0	wt1_vs_rg1	nucleoside phosphate metabolic process
AT5G47435	0.392948	wt1_vs_rg1	nucleoside phosphate metabolic process
AT2G38700	0.734474	wt1_vs_rg1	nucleoside phosphate metabolic process
AT3G53900	0.0623686	wt1_vs_rg1	nucleoside phosphate metabolic process
ATMG01190	-0.268358	wt1_vs_rg1	nucleoside phosphate metabolic process
AT4G33790	0.287696	wt1_vs_rg1	nucleoside phosphate metabolic process
AT4G26270	-0.0956817	wt1_vs_rg1	nucleoside phosphate metabolic process
AT3G55010	-0.11757	wt1_vs_rg1	nucleoside phosphate metabolic process
AT3G47390	-0.037822	wt1_vs_rg1	nucleoside phosphate metabolic process
AT5G50210	-0.147393	wt1_vs_rg1	nucleoside phosphate metabolic process
AT5G35360	0.0496166	wt1_vs_rg1	nucleoside phosphate metabolic process
AT5G06340	0.150508	wt1_vs_rg1	nucleoside phosphate metabolic process
AT3G47390	0.760624	wt1_vs_rg1	nucleoside phosphate metabolic process
AT2G37690	0.0966365	wt1_vs_rg1	nucleoside phosphate metabolic process
AT5G48370	0.264319	wt1_vs_rg1	nucleoside phosphate metabolic process
AT2G38700	0.571847	wt1_vs_rg1	nucleoside phosphate metabolic process
AT4G33140	-0.074069	wt1_vs_rg1	nucleoside phosphate metabolic process
ATMG01190	-1.19712	rg1_vs_rg7	nucleoside phosphate metabolic process
AT3G47390	0.271301	rg1_vs_rg7	nucleoside phosphate metabolic process
ATCG00140	0.65309	rg1_vs_rg7	nucleoside phosphate metabolic process
ATCG00120	1.28756	rg1_vs_rg7	nucleoside phosphate metabolic process
ATMG00410	-1.51567	rg1_vs_rg7	nucleoside phosphate metabolic process
ATMG01090	-1.74949	rg1_vs_rg7	nucleoside phosphate metabolic process
AT3G55440	-0.121345	rg1_vs_rg7	nucleoside phosphate metabolic process
AT3G56490	-1.61696	rg1_vs_rg7	nucleoside phosphate metabolic process
AT3G57550	-0.645913	rg1_vs_rg7	nucleoside phosphate metabolic process
AT3G57610	-1.94245	rg1_vs_rg7	nucleoside phosphate metabolic process
AT3G15640	-0.612474	rg1_vs_rg7	nucleoside phosphate metabolic process
AT1G51650	0.188965	rg1_vs_rg7	nucleoside phosphate metabolic process
AT3G20330	-0.3252	rg1_vs_rg7	nucleoside phosphate metabolic process
AT1G55810	-1.20958	rg1_vs_rg7	nucleoside phosphate metabolic process
AT2G34590	-0.428524	rg1_vs_rg7	nucleoside phosphate metabolic process
AT1G56190	2.01647	rg1_vs_rg7	nucleoside phosphate metabolic process
AT3G52300	0.0873994	rg1_vs_rg7	nucleoside phosphate metabolic process
AT3G52930	-1.20462	rg1_vs_rg7	nucleoside phosphate metabolic process
AT3G52990	-0.592173	rg1_vs_rg7	nucleoside phosphate metabolic process
AT5G26667	-0.890871	rg1_vs_rg7	nucleoside phosphate metabolic process
AT5G14760	-0.0954539	rg1_vs_rg7	nucleoside phosphate metabolic process
AT5G61580	-0.756409	rg1_vs_rg7	nucleoside phosphate metabolic process
AT5G23300	-1.01268	rg1_vs_rg7	nucleoside phosphate metabolic process
AT5G49460	-1.14475	rg1_vs_rg7	nucleoside phosphate metabolic process
AT2G01350	0.111532	rg1_vs_rg7	nucleoside phosphate metabolic process
AT5G27450	-0.0544793	rg1_vs_rg7	nucleoside phosphate metabolic process
AT1G01090	-0.551485	rg1_vs_rg7	nucleoside phosphate metabolic process
AT1G01710	-0.953134	rg1_vs_rg7	nucleoside phosphate metabolic process
AT4G09320	-1.13022	rg1_vs_rg7	nucleoside phosphate metabolic process
AT5G59440	-0.475587	rg1_vs_rg7	nucleoside phosphate metabolic process
AT5G22500	0.235529	rg1_vs_rg7	nucleoside phosphate metabolic process
AT1G13440	0.163614	rg1_vs_rg7	nucleoside phosphate metabolic process
AT5G08680	-0.0544007	rg1_vs_rg7	nucleoside phosphate metabolic process
AT5G63400	-0.877982	rg1_vs_rg7	nucleoside phosphate metabolic process
AT5G63310	0.00684574	rg1_vs_rg7	nucleoside phosphate metabolic process
AT5G03430	0.0526937	rg1_vs_rg7	nucleoside phosphate metabolic process
AT1G29880	-1.05066	rg1_vs_rg7	nucleoside phosphate metabolic process
AT2G41880	-1.1102	rg1_vs_rg7	nucleoside phosphate metabolic process
AT2G42910	-1.72159	rg1_vs_rg7	nucleoside phosphate metabolic process
AT1G10700	0.146521	rg1_vs_rg7	nucleoside phosphate metabolic process
AT1G09830	-1.34444	rg1_vs_rg7	nucleoside phosphate metabolic process
AT3G08590	-0.700479	rg1_vs_rg7	nucleoside phosphate metabolic process
AT1G09780	-0.461496	rg1_vs_rg7	nucleoside phosphate metabolic process
AT4G22930	-0.633588	rg1_vs_rg7	nucleoside phosphate metabolic process
AT1G31910	1.07532	rg1_vs_rg7	nucleoside phosphate metabolic process
AT4G35360	0.0865097	rg1_vs_rg7	nucleoside phosphate metabolic process
AT4G34740	-0.463193	rg1_vs_rg7	nucleoside phosphate metabolic process
AT4G34020	-0.921619	rg1_vs_rg7	nucleoside phosphate metabolic process
AT2G19680	-0.921707	rg1_vs_rg7	nucleoside phosphate metabolic process
AT4G29130	0.0821819	rg1_vs_rg7	nucleoside phosphate metabolic process
AT5G47840	0	rg1_vs_rg7	nucleoside phosphate metabolic process
AT3G27240	-1.39461	rg1_vs_rg7	nucleoside phosphate metabolic process
AT3G27060	-2.03547	rg1_vs_rg7	nucleoside phosphate metabolic process
AT3G25860	1.54986	rg1_vs_rg7	nucleoside phosphate metabolic process
AT2G01350	0.42931	rg1_vs_rg7	nucleoside phosphate metabolic process
AT1G63660	-0.295575	rg1_vs_rg7	nucleoside phosphate metabolic process
AT1G60810	1.69013	rg1_vs_rg7	nucleoside phosphate metabolic process
AT4G26910	-0.776185	rg1_vs_rg7	nucleoside phosphate metabolic process
AT4G26510	-0.520056	rg1_vs_rg7	nucleoside phosphate metabolic process
AT5G56350	-2.09984	rg1_vs_rg7	nucleoside phosphate metabolic process
AT4G26270	-0.420158	rg1_vs_rg7	nucleoside phosphate metabolic process
AT5G47840	2.09052	rg1_vs_rg7	nucleoside phosphate metabolic process
AT5G13450	0.150156	rg1_vs_rg7	nucleoside phosphate metabolic process
ATCG00480	-0.350978	rg1_vs_rg7	nucleoside phosphate metabolic process
AT5G08680	0.503084	rg1_vs_rg7	nucleoside phosphate metabolic process
AT5G08570	-0.134221	rg1_vs_rg7	nucleoside phosphate metabolic process
AT5G08340	-0.777895	rg1_vs_rg7	nucleoside phosphate metabolic process
AT5G03300	0.717008	rg1_vs_rg7	nucleoside phosphate metabolic process
AT5G03690	-0.742214	rg1_vs_rg7	nucleoside phosphate metabolic process
AT5G50370	-1.34006	rg1_vs_rg7	nucleoside phosphate metabolic process
AT4G26210	-0.422184	rg1_vs_rg7	nucleoside phosphate metabolic process
AT4G26270	-1.33427	rg1_vs_rg7	nucleoside phosphate metabolic process
AT1G79550	-0.117224	rg1_vs_rg7	nucleoside phosphate metabolic process
AT1G79530	-2.00126	rg1_vs_rg7	nucleoside phosphate metabolic process
AT1G79470	-1.10034	rg1_vs_rg7	nucleoside phosphate metabolic process
AT3G46940	-2.08062	rg1_vs_rg7	nucleoside phosphate metabolic process
AT1G29900	-0.79303	rg1_vs_rg7	nucleoside phosphate metabolic process
AT3G49160	0.362094	rg1_vs_rg7	nucleoside phosphate metabolic process
AT1G74030	-1.34352	rg1_vs_rg7	nucleoside phosphate metabolic process
AT1G80230	-0.940319	rg1_vs_rg7	nucleoside phosphate metabolic process
AT1G76490	2.03159	rg1_vs_rg7	nucleoside phosphate metabolic process
AT1G71750	-1.29216	rg1_vs_rg7	nucleoside phosphate metabolic process
AT4G24620	-0.256105	rg1_vs_rg7	nucleoside phosphate metabolic process
AT3G01820	-0.556213	rg1_vs_rg7	nucleoside phosphate metabolic process
AT1G01090	-1.16333	rg1_vs_rg7	nucleoside phosphate metabolic process
AT4G26910	-0.625083	rg1_vs_rg7	nucleoside phosphate metabolic process
AT3G04120	-1.51399	rg1_vs_rg7	nucleoside phosphate metabolic process
AT5G26667	-0.649291	rg1_vs_rg7	nucleoside phosphate metabolic process
AT4G02120	-0.0813086	rg1_vs_rg7	nucleoside phosphate metabolic process
AT5G13450	-0.135905	rg1_vs_rg7	nucleoside phosphate metabolic process
AT4G02260	0.453853	rg1_vs_rg7	nucleoside phosphate metabolic process
AT2G36460	-2.1575	rg1_vs_rg7	nucleoside phosphate metabolic process
AT2G36530	-1.22039	rg1_vs_rg7	nucleoside phosphate metabolic process
AT2G37250	-1.48406	rg1_vs_rg7	nucleoside phosphate metabolic process
AT2G38280	-0.934577	rg1_vs_rg7	nucleoside phosphate metabolic process
AT2G38040	-0.462685	rg1_vs_rg7	nucleoside phosphate metabolic process
AT4G09320	0	rg1_vs_rg7	nucleoside phosphate metabolic process
AT1G04400	-0.512359	rg1_vs_rg7	nucleoside phosphate metabolic process
AT2G33040	-0.434403	rg1_vs_rg7	nucleoside phosphate metabolic process
AT1G01710	0.239209	rg1_vs_rg7	nucleoside phosphate metabolic process
AT4G18440	-1.02706	rg1_vs_rg7	nucleoside phosphate metabolic process
AT1G30680	-1.0319	rg1_vs_rg7	nucleoside phosphate metabolic process
AT1G30820	-0.163608	rg1_vs_rg7	nucleoside phosphate metabolic process
AT4G36940	-0.574465	rg1_vs_rg7	nucleoside phosphate metabolic process
AT2G22480	0.622706	rg1_vs_rg7	nucleoside phosphate metabolic process
AT2G21790	-1.18624	rg1_vs_rg7	nucleoside phosphate metabolic process
AT4G38970	1.51877	rg1_vs_rg7	nucleoside phosphate metabolic process
AT4G38880	0.56731	rg1_vs_rg7	nucleoside phosphate metabolic process
AT4G20320	-0.859026	rg1_vs_rg7	nucleoside phosphate metabolic process
AT4G21470	-0.645087	rg1_vs_rg7	nucleoside phosphate metabolic process
AT2G42910	-0.88252	rg1_vs_rg7	nucleoside phosphate metabolic process
AT1G27450	0.322098	rg1_vs_rg7	nucleoside phosphate metabolic process
AT2G23420	0.460348	rg1_vs_rg7	nucleoside phosphate metabolic process
AT2G22570	-0.554991	rg1_vs_rg7	nucleoside phosphate metabolic process
AT2G21790	-1.48914	rg1_vs_rg7	nucleoside phosphate metabolic process
AT2G21410	-0.531659	rg1_vs_rg7	nucleoside phosphate metabolic process
AT1G15700	-1.09038	rg1_vs_rg7	nucleoside phosphate metabolic process
AT1G22170	-0.850044	rg1_vs_rg7	nucleoside phosphate metabolic process
AT4G09650	-0.298029	rg1_vs_rg7	nucleoside phosphate metabolic process
AT1G24180	-1.26414	rg1_vs_rg7	nucleoside phosphate metabolic process
AT1G16350	-0.378975	rg1_vs_rg7	nucleoside phosphate metabolic process
AT3G23580	-1.01012	rg1_vs_rg7	nucleoside phosphate metabolic process
AT2G37690	0.0767833	rg1_vs_rg7	nucleoside phosphate metabolic process
AT2G16370	-0.682438	rg1_vs_rg7	nucleoside phosphate metabolic process
AT2G16570	-1.57861	rg1_vs_rg7	nucleoside phosphate metabolic process
AT2G17370	-0.383019	rg1_vs_rg7	nucleoside phosphate metabolic process
AT2G19680	-1.98465	rg1_vs_rg7	nucleoside phosphate metabolic process
AT4G29130	-0.68701	rg1_vs_rg7	nucleoside phosphate metabolic process
AT2G20420	-0.619708	rg1_vs_rg7	nucleoside phosphate metabolic process
AT5G20070	0.230692	rg1_vs_rg7	nucleoside phosphate metabolic process
AT3G16950	-0.335042	rg1_vs_rg7	nucleoside phosphate metabolic process
AT3G17470	-0.160356	rg1_vs_rg7	nucleoside phosphate metabolic process
AT3G18680	-1.44411	rg1_vs_rg7	nucleoside phosphate metabolic process
AT3G21110	-1.13509	rg1_vs_rg7	nucleoside phosphate metabolic process
AT1G51650	-0.0925724	rg1_vs_rg7	nucleoside phosphate metabolic process
AT4G11820	-1.17076	rg1_vs_rg7	nucleoside phosphate metabolic process
AT4G23900	1.17439	rg1_vs_rg7	nucleoside phosphate metabolic process
AT1G12350	-0.461325	rg1_vs_rg7	nucleoside phosphate metabolic process
AT4G09650	0.218443	rg1_vs_rg7	nucleoside phosphate metabolic process
AT2G35390	0.409171	rg1_vs_rg7	nucleoside phosphate metabolic process
AT1G31220	-1.33414	rg1_vs_rg7	nucleoside phosphate metabolic process
AT2G35040	-0.256287	rg1_vs_rg7	nucleoside phosphate metabolic process
AT4G14850	-0.9849	rg1_vs_rg7	nucleoside phosphate metabolic process
AT4G13720	-0.781432	rg1_vs_rg7	nucleoside phosphate metabolic process
AT5G47030	-0.18524	rg1_vs_rg7	nucleoside phosphate metabolic process
AT5G40810	0.373465	rg1_vs_rg7	nucleoside phosphate metabolic process
AT4G04640	0.12473	rg1_vs_rg7	nucleoside phosphate metabolic process
AT3G56490	0	rg1_vs_rg7	nucleoside phosphate metabolic process
AT5G47435	0.377261	rg1_vs_rg7	nucleoside phosphate metabolic process
AT2G38700	0.219858	rg1_vs_rg7	nucleoside phosphate metabolic process
AT3G53900	0.59331	rg1_vs_rg7	nucleoside phosphate metabolic process
ATMG01190	-0.343483	rg1_vs_rg7	nucleoside phosphate metabolic process
AT4G33790	0.481223	rg1_vs_rg7	nucleoside phosphate metabolic process
AT4G26270	0.469623	rg1_vs_rg7	nucleoside phosphate metabolic process
AT3G55010	-2.0014	rg1_vs_rg7	nucleoside phosphate metabolic process
AT3G47390	0.291668	rg1_vs_rg7	nucleoside phosphate metabolic process
AT5G50210	1.78949	rg1_vs_rg7	nucleoside phosphate metabolic process
AT5G35360	1.16576	rg1_vs_rg7	nucleoside phosphate metabolic process
AT5G06340	-0.901633	rg1_vs_rg7	nucleoside phosphate metabolic process
AT3G47390	0.583858	rg1_vs_rg7	nucleoside phosphate metabolic process
AT2G37690	-1.0027	rg1_vs_rg7	nucleoside phosphate metabolic process
AT5G48370	0.284585	rg1_vs_rg7	nucleoside phosphate metabolic process
AT2G38700	0.223695	rg1_vs_rg7	nucleoside phosphate metabolic process
AT4G33140	-0.584566	rg1_vs_rg7	nucleoside phosphate metabolic process
ATMG01190	-0.0323762	wt7_vs_rg7	nucleoside phosphate metabolic process
AT3G47390	0.533898	wt7_vs_rg7	nucleoside phosphate metabolic process
ATCG00140	0.649206	wt7_vs_rg7	nucleoside phosphate metabolic process
ATCG00120	1.45913	wt7_vs_rg7	nucleoside phosphate metabolic process
ATMG00410	-0.0129376	wt7_vs_rg7	nucleoside phosphate metabolic process
ATMG01090	-0.297145	wt7_vs_rg7	nucleoside phosphate metabolic process
AT3G55440	1.67691	wt7_vs_rg7	nucleoside phosphate metabolic process
AT3G56490	0.866241	wt7_vs_rg7	nucleoside phosphate metabolic process
AT3G57550	0.580671	wt7_vs_rg7	nucleoside phosphate metabolic process
AT3G57610	0.888012	wt7_vs_rg7	nucleoside phosphate metabolic process
AT3G15640	1.25046	wt7_vs_rg7	nucleoside phosphate metabolic process
AT1G51650	0.300578	wt7_vs_rg7	nucleoside phosphate metabolic process
AT3G20330	0.405303	wt7_vs_rg7	nucleoside phosphate metabolic process
AT1G55810	1.50379	wt7_vs_rg7	nucleoside phosphate metabolic process
AT2G34590	0.922128	wt7_vs_rg7	nucleoside phosphate metabolic process
AT1G56190	1.82193	wt7_vs_rg7	nucleoside phosphate metabolic process
AT3G52300	1.54428	wt7_vs_rg7	nucleoside phosphate metabolic process
AT3G52930	2.71595	wt7_vs_rg7	nucleoside phosphate metabolic process
AT3G52990	0.754752	wt7_vs_rg7	nucleoside phosphate metabolic process
AT5G26667	2.41352	wt7_vs_rg7	nucleoside phosphate metabolic process
AT5G14760	2.4687	wt7_vs_rg7	nucleoside phosphate metabolic process
AT5G61580	0.437955	wt7_vs_rg7	nucleoside phosphate metabolic process
AT5G23300	0.578004	wt7_vs_rg7	nucleoside phosphate metabolic process
AT5G49460	1.28771	wt7_vs_rg7	nucleoside phosphate metabolic process
AT2G01350	1.74902	wt7_vs_rg7	nucleoside phosphate metabolic process
AT5G27450	0.648391	wt7_vs_rg7	nucleoside phosphate metabolic process
AT1G01090	2.19126	wt7_vs_rg7	nucleoside phosphate metabolic process
AT1G01710	0.469444	wt7_vs_rg7	nucleoside phosphate metabolic process
AT4G09320	2.21559	wt7_vs_rg7	nucleoside phosphate metabolic process
AT5G59440	0.617618	wt7_vs_rg7	nucleoside phosphate metabolic process
AT5G22500	2.39408	wt7_vs_rg7	nucleoside phosphate metabolic process
AT1G13440	1.16249	wt7_vs_rg7	nucleoside phosphate metabolic process
AT5G08680	1.20264	wt7_vs_rg7	nucleoside phosphate metabolic process
AT5G63400	2.66797	wt7_vs_rg7	nucleoside phosphate metabolic process
AT5G63310	2.94737	wt7_vs_rg7	nucleoside phosphate metabolic process
AT5G03430	1.10562	wt7_vs_rg7	nucleoside phosphate metabolic process
AT1G29880	1.02052	wt7_vs_rg7	nucleoside phosphate metabolic process
AT2G41880	0.334472	wt7_vs_rg7	nucleoside phosphate metabolic process
AT2G42910	0.405348	wt7_vs_rg7	nucleoside phosphate metabolic process
AT1G10700	1.23574	wt7_vs_rg7	nucleoside phosphate metabolic process
AT1G09830	0.172161	wt7_vs_rg7	nucleoside phosphate metabolic process
AT3G08590	1.41228	wt7_vs_rg7	nucleoside phosphate metabolic process
AT1G09780	2.82902	wt7_vs_rg7	nucleoside phosphate metabolic process
AT4G22930	1.90266	wt7_vs_rg7	nucleoside phosphate metabolic process
AT1G31910	0.845658	wt7_vs_rg7	nucleoside phosphate metabolic process
AT4G35360	0.643409	wt7_vs_rg7	nucleoside phosphate metabolic process
AT4G34740	1.85584	wt7_vs_rg7	nucleoside phosphate metabolic process
AT4G34020	0.615579	wt7_vs_rg7	nucleoside phosphate metabolic process
AT2G19680	1.81601	wt7_vs_rg7	nucleoside phosphate metabolic process
AT4G29130	0.251655	wt7_vs_rg7	nucleoside phosphate metabolic process
AT5G47840	0	wt7_vs_rg7	nucleoside phosphate metabolic process
AT3G27240	0.781682	wt7_vs_rg7	nucleoside phosphate metabolic process
AT3G27060	4.11519	wt7_vs_rg7	nucleoside phosphate metabolic process
AT3G25860	1.66692	wt7_vs_rg7	nucleoside phosphate metabolic process
AT2G01350	2.24991	wt7_vs_rg7	nucleoside phosphate metabolic process
AT1G63660	1.36609	wt7_vs_rg7	nucleoside phosphate metabolic process
AT1G60810	1.50723	wt7_vs_rg7	nucleoside phosphate metabolic process
AT4G26910	-0.019723	wt7_vs_rg7	nucleoside phosphate metabolic process
AT4G26510	0.884804	wt7_vs_rg7	nucleoside phosphate metabolic process
AT5G56350	0.745712	wt7_vs_rg7	nucleoside phosphate metabolic process
AT4G26270	0.359052	wt7_vs_rg7	nucleoside phosphate metabolic process
AT5G47840	1.0748	wt7_vs_rg7	nucleoside phosphate metabolic process
AT5G13450	0.952597	wt7_vs_rg7	nucleoside phosphate metabolic process
ATCG00480	0.939882	wt7_vs_rg7	nucleoside phosphate metabolic process
AT5G08680	1.93039	wt7_vs_rg7	nucleoside phosphate metabolic process
AT5G08570	0.498815	wt7_vs_rg7	nucleoside phosphate metabolic process
AT5G08340	0.144098	wt7_vs_rg7	nucleoside phosphate metabolic process
AT5G03300	3.26616	wt7_vs_rg7	nucleoside phosphate metabolic process
AT5G03690	1.04303	wt7_vs_rg7	nucleoside phosphate metabolic process
AT5G50370	1.49036	wt7_vs_rg7	nucleoside phosphate metabolic process
AT4G26210	0.394221	wt7_vs_rg7	nucleoside phosphate metabolic process
AT4G26270	0.397523	wt7_vs_rg7	nucleoside phosphate metabolic process
AT1G79550	0.876945	wt7_vs_rg7	nucleoside phosphate metabolic process
AT1G79530	1.30175	wt7_vs_rg7	nucleoside phosphate metabolic process
AT1G79470	0.602426	wt7_vs_rg7	nucleoside phosphate metabolic process
AT3G46940	1.94697	wt7_vs_rg7	nucleoside phosphate metabolic process
AT1G29900	1.07738	wt7_vs_rg7	nucleoside phosphate metabolic process
AT3G49160	1.39178	wt7_vs_rg7	nucleoside phosphate metabolic process
AT1G74030	0.715666	wt7_vs_rg7	nucleoside phosphate metabolic process
AT1G80230	1.47832	wt7_vs_rg7	nucleoside phosphate metabolic process
AT1G76490	1.02589	wt7_vs_rg7	nucleoside phosphate metabolic process
AT1G71750	0.658054	wt7_vs_rg7	nucleoside phosphate metabolic process
AT4G24620	1.65627	wt7_vs_rg7	nucleoside phosphate metabolic process
AT3G01820	1.25704	wt7_vs_rg7	nucleoside phosphate metabolic process
AT1G01090	-0.219939	wt7_vs_rg7	nucleoside phosphate metabolic process
AT4G26910	0.101947	wt7_vs_rg7	nucleoside phosphate metabolic process
AT3G04120	2.29496	wt7_vs_rg7	nucleoside phosphate metabolic process
AT5G26667	1.14116	wt7_vs_rg7	nucleoside phosphate metabolic process
AT4G02120	0.942319	wt7_vs_rg7	nucleoside phosphate metabolic process
AT5G13450	0.650826	wt7_vs_rg7	nucleoside phosphate metabolic process
AT4G02260	0.912812	wt7_vs_rg7	nucleoside phosphate metabolic process
AT2G36460	0.492758	wt7_vs_rg7	nucleoside phosphate metabolic process
AT2G36530	0.751736	wt7_vs_rg7	nucleoside phosphate metabolic process
AT2G37250	2.63597	wt7_vs_rg7	nucleoside phosphate metabolic process
AT2G38280	0.143719	wt7_vs_rg7	nucleoside phosphate metabolic process
AT2G38040	2.25923	wt7_vs_rg7	nucleoside phosphate metabolic process
AT4G09320	0	wt7_vs_rg7	nucleoside phosphate metabolic process
AT1G04400	0.72417	wt7_vs_rg7	nucleoside phosphate metabolic process
AT2G33040	0.822936	wt7_vs_rg7	nucleoside phosphate metabolic process
AT1G01710	0.537616	wt7_vs_rg7	nucleoside phosphate metabolic process
AT4G18440	0.711434	wt7_vs_rg7	nucleoside phosphate metabolic process
AT1G30680	0.380116	wt7_vs_rg7	nucleoside phosphate metabolic process
AT1G30820	0.320599	wt7_vs_rg7	nucleoside phosphate metabolic process
AT4G36940	0.464318	wt7_vs_rg7	nucleoside phosphate metabolic process
AT2G22480	1.70342	wt7_vs_rg7	nucleoside phosphate metabolic process
AT2G21790	0.592313	wt7_vs_rg7	nucleoside phosphate metabolic process
AT4G38970	2.9504	wt7_vs_rg7	nucleoside phosphate metabolic process
AT4G38880	0.767897	wt7_vs_rg7	nucleoside phosphate metabolic process
AT4G20320	0.224935	wt7_vs_rg7	nucleoside phosphate metabolic process
AT4G21470	0.98128	wt7_vs_rg7	nucleoside phosphate metabolic process
AT2G42910	0.936534	wt7_vs_rg7	nucleoside phosphate metabolic process
AT1G27450	1.62865	wt7_vs_rg7	nucleoside phosphate metabolic process
AT2G23420	1.48214	wt7_vs_rg7	nucleoside phosphate metabolic process
AT2G22570	0.272742	wt7_vs_rg7	nucleoside phosphate metabolic process
AT2G21790	1.86789	wt7_vs_rg7	nucleoside phosphate metabolic process
AT2G21410	0.450691	wt7_vs_rg7	nucleoside phosphate metabolic process
AT1G15700	0.56255	wt7_vs_rg7	nucleoside phosphate metabolic process
AT1G22170	0.525684	wt7_vs_rg7	nucleoside phosphate metabolic process
AT4G09650	0.660099	wt7_vs_rg7	nucleoside phosphate metabolic process
AT1G24180	1.91278	wt7_vs_rg7	nucleoside phosphate metabolic process
AT1G16350	0.714141	wt7_vs_rg7	nucleoside phosphate metabolic process
AT3G23580	0.718433	wt7_vs_rg7	nucleoside phosphate metabolic process
AT2G37690	-0.0553255	wt7_vs_rg7	nucleoside phosphate metabolic process
AT2G16370	0.851362	wt7_vs_rg7	nucleoside phosphate metabolic process
AT2G16570	1.24002	wt7_vs_rg7	nucleoside phosphate metabolic process
AT2G17370	1.12236	wt7_vs_rg7	nucleoside phosphate metabolic process
AT2G19680	1.40116	wt7_vs_rg7	nucleoside phosphate metabolic process
AT4G29130	0.613106	wt7_vs_rg7	nucleoside phosphate metabolic process
AT2G20420	0.67542	wt7_vs_rg7	nucleoside phosphate metabolic process
AT5G20070	0.949186	wt7_vs_rg7	nucleoside phosphate metabolic process
AT3G16950	0.686921	wt7_vs_rg7	nucleoside phosphate metabolic process
AT3G17470	0.716087	wt7_vs_rg7	nucleoside phosphate metabolic process
AT3G18680	1.44378	wt7_vs_rg7	nucleoside phosphate metabolic process
AT3G21110	0.394735	wt7_vs_rg7	nucleoside phosphate metabolic process
AT1G51650	1.43662	wt7_vs_rg7	nucleoside phosphate metabolic process
AT4G11820	0.790709	wt7_vs_rg7	nucleoside phosphate metabolic process
AT4G23900	3.64158	wt7_vs_rg7	nucleoside phosphate metabolic process
AT1G12350	0.435375	wt7_vs_rg7	nucleoside phosphate metabolic process
AT4G09650	3.63409	wt7_vs_rg7	nucleoside phosphate metabolic process
AT2G35390	0.613113	wt7_vs_rg7	nucleoside phosphate metabolic process
AT1G31220	0.400067	wt7_vs_rg7	nucleoside phosphate metabolic process
AT2G35040	1.11255	wt7_vs_rg7	nucleoside phosphate metabolic process
AT4G14850	0.335438	wt7_vs_rg7	nucleoside phosphate metabolic process
AT4G13720	0.771035	wt7_vs_rg7	nucleoside phosphate metabolic process
AT5G47030	1.19889	wt7_vs_rg7	nucleoside phosphate metabolic process
AT5G40810	1.66473	wt7_vs_rg7	nucleoside phosphate metabolic process
AT4G04640	4.16409	wt7_vs_rg7	nucleoside phosphate metabolic process
AT3G56490	0	wt7_vs_rg7	nucleoside phosphate metabolic process
AT5G47435	2.27287	wt7_vs_rg7	nucleoside phosphate metabolic process
AT2G38700	2.28289	wt7_vs_rg7	nucleoside phosphate metabolic process
AT3G53900	1.80179	wt7_vs_rg7	nucleoside phosphate metabolic process
ATMG01190	0.0795171	wt7_vs_rg7	nucleoside phosphate metabolic process
AT4G33790	0.768919	wt7_vs_rg7	nucleoside phosphate metabolic process
AT4G26270	0.116568	wt7_vs_rg7	nucleoside phosphate metabolic process
AT3G55010	0.398448	wt7_vs_rg7	nucleoside phosphate metabolic process
AT3G47390	0.093987	wt7_vs_rg7	nucleoside phosphate metabolic process
AT5G50210	1.7585	wt7_vs_rg7	nucleoside phosphate metabolic process
AT5G35360	1.3356	wt7_vs_rg7	nucleoside phosphate metabolic process
AT5G06340	0.654748	wt7_vs_rg7	nucleoside phosphate metabolic process
AT3G47390	0.977328	wt7_vs_rg7	nucleoside phosphate metabolic process
AT2G37690	0.983679	wt7_vs_rg7	nucleoside phosphate metabolic process
AT5G48370	1.34552	wt7_vs_rg7	nucleoside phosphate metabolic process
AT2G38700	3.00483	wt7_vs_rg7	nucleoside phosphate metabolic process
AT4G33140	0.322263	wt7_vs_rg7	nucleoside phosphate metabolic process
ATMG01190	-1.35912	wt1_vs_wt7	nucleotide metabolic process
AT3G47390	-0.100348	wt1_vs_wt7	nucleotide metabolic process
ATCG00140	0.747717	wt1_vs_wt7	nucleotide metabolic process
ATCG00120	0.572067	wt1_vs_wt7	nucleotide metabolic process
ATMG00410	-1.45922	wt1_vs_wt7	nucleotide metabolic process
ATMG01090	-1.64337	wt1_vs_wt7	nucleotide metabolic process
AT3G55440	-1.47106	wt1_vs_wt7	nucleotide metabolic process
AT3G56490	-2.20665	wt1_vs_wt7	nucleotide metabolic process
AT3G57550	-0.950665	wt1_vs_wt7	nucleotide metabolic process
AT3G57610	-2.41115	wt1_vs_wt7	nucleotide metabolic process
AT3G15640	-1.81469	wt1_vs_wt7	nucleotide metabolic process
AT1G51650	-0.142076	wt1_vs_wt7	nucleotide metabolic process
AT3G20330	-0.785609	wt1_vs_wt7	nucleotide metabolic process
AT1G55810	-2.19419	wt1_vs_wt7	nucleotide metabolic process
AT2G34590	-1.45574	wt1_vs_wt7	nucleotide metabolic process
AT1G56190	0.390817	wt1_vs_wt7	nucleotide metabolic process
AT3G52300	-1.3134	wt1_vs_wt7	nucleotide metabolic process
AT3G52930	-3.61592	wt1_vs_wt7	nucleotide metabolic process
AT3G52990	-1.43282	wt1_vs_wt7	nucleotide metabolic process
AT5G26667	-2.52101	wt1_vs_wt7	nucleotide metabolic process
AT5G14760	-2.41856	wt1_vs_wt7	nucleotide metabolic process
AT5G61580	-1.20931	wt1_vs_wt7	nucleotide metabolic process
AT5G23300	-1.82209	wt1_vs_wt7	nucleotide metabolic process
AT5G49460	-2.24262	wt1_vs_wt7	nucleotide metabolic process
AT2G01350	-1.17287	wt1_vs_wt7	nucleotide metabolic process
AT5G27450	-0.124726	wt1_vs_wt7	nucleotide metabolic process
AT1G01090	-2.57967	wt1_vs_wt7	nucleotide metabolic process
AT1G01710	-1.434	wt1_vs_wt7	nucleotide metabolic process
AT4G09320	-3.11316	wt1_vs_wt7	nucleotide metabolic process
AT5G59440	-0.883876	wt1_vs_wt7	nucleotide metabolic process
AT5G22500	-0.50722	wt1_vs_wt7	nucleotide metabolic process
AT1G13440	-0.786611	wt1_vs_wt7	nucleotide metabolic process
AT5G08680	-1.23824	wt1_vs_wt7	nucleotide metabolic process
AT5G63400	-3.10599	wt1_vs_wt7	nucleotide metabolic process
AT5G63310	-2.31008	wt1_vs_wt7	nucleotide metabolic process
AT5G03430	-0.922786	wt1_vs_wt7	nucleotide metabolic process
AT1G29880	-2.23055	wt1_vs_wt7	nucleotide metabolic process
AT2G41880	-1.13681	wt1_vs_wt7	nucleotide metabolic process
AT2G42910	-2.15745	wt1_vs_wt7	nucleotide metabolic process
AT1G10700	-0.987277	wt1_vs_wt7	nucleotide metabolic process
AT1G09830	-1.44349	wt1_vs_wt7	nucleotide metabolic process
AT3G08590	-2.25338	wt1_vs_wt7	nucleotide metabolic process
AT1G09780	-3.20608	wt1_vs_wt7	nucleotide metabolic process
AT4G22930	-1.96051	wt1_vs_wt7	nucleotide metabolic process
AT1G31910	0.185927	wt1_vs_wt7	nucleotide metabolic process
AT4G35360	-0.45007	wt1_vs_wt7	nucleotide metabolic process
AT4G34740	-2.02806	wt1_vs_wt7	nucleotide metabolic process
AT4G34020	-1.47877	wt1_vs_wt7	nucleotide metabolic process
AT2G19680	-2.57945	wt1_vs_wt7	nucleotide metabolic process
AT4G29130	0.242509	wt1_vs_wt7	nucleotide metabolic process
AT5G47840	0	wt1_vs_wt7	nucleotide metabolic process
AT3G27240	-2.05625	wt1_vs_wt7	nucleotide metabolic process
AT3G27060	-5.60605	wt1_vs_wt7	nucleotide metabolic process
AT3G25860	-0.613333	wt1_vs_wt7	nucleotide metabolic process
AT2G01350	-1.66336	wt1_vs_wt7	nucleotide metabolic process
AT1G63660	-1.63279	wt1_vs_wt7	nucleotide metabolic process
AT1G60810	0.281594	wt1_vs_wt7	nucleotide metabolic process
AT4G26910	-0.962094	wt1_vs_wt7	nucleotide metabolic process
AT4G26510	-1.39428	wt1_vs_wt7	nucleotide metabolic process
AT5G56350	-2.42388	wt1_vs_wt7	nucleotide metabolic process
AT4G26270	-0.436455	wt1_vs_wt7	nucleotide metabolic process
AT5G47840	1.51569	wt1_vs_wt7	nucleotide metabolic process
AT5G13450	-0.683131	wt1_vs_wt7	nucleotide metabolic process
ATCG00480	-1.68662	wt1_vs_wt7	nucleotide metabolic process
AT5G08680	-1.38725	wt1_vs_wt7	nucleotide metabolic process
AT5G08570	-0.859741	wt1_vs_wt7	nucleotide metabolic process
AT5G08340	-0.818126	wt1_vs_wt7	nucleotide metabolic process
AT5G03300	-2.32333	wt1_vs_wt7	nucleotide metabolic process
AT5G03690	-1.6836	wt1_vs_wt7	nucleotide metabolic process
AT5G50370	-2.77822	wt1_vs_wt7	nucleotide metabolic process
AT4G26210	-0.851592	wt1_vs_wt7	nucleotide metabolic process
AT4G26270	-1.68796	wt1_vs_wt7	nucleotide metabolic process
AT1G79550	-1.11163	wt1_vs_wt7	nucleotide metabolic process
AT1G79530	-3.42729	wt1_vs_wt7	nucleotide metabolic process
AT1G79470	-1.57894	wt1_vs_wt7	nucleotide metabolic process
AT3G46940	-3.80327	wt1_vs_wt7	nucleotide metabolic process
AT1G29900	-2.13789	wt1_vs_wt7	nucleotide metabolic process
AT3G49160	-0.890917	wt1_vs_wt7	nucleotide metabolic process
AT1G74030	-2.11312	wt1_vs_wt7	nucleotide metabolic process
AT1G80230	-2.25324	wt1_vs_wt7	nucleotide metabolic process
AT1G76490	0.860086	wt1_vs_wt7	nucleotide metabolic process
AT1G71750	-1.96336	wt1_vs_wt7	nucleotide metabolic process
AT4G24620	-2.00555	wt1_vs_wt7	nucleotide metabolic process
AT3G01820	-1.62775	wt1_vs_wt7	nucleotide metabolic process
AT1G01090	-1.34107	wt1_vs_wt7	nucleotide metabolic process
AT4G26910	-0.973504	wt1_vs_wt7	nucleotide metabolic process
AT3G04120	-3.14908	wt1_vs_wt7	nucleotide metabolic process
AT5G26667	-1.6603	wt1_vs_wt7	nucleotide metabolic process
AT4G02120	-1.04993	wt1_vs_wt7	nucleotide metabolic process
AT5G13450	-0.960945	wt1_vs_wt7	nucleotide metabolic process
AT4G02260	-0.428452	wt1_vs_wt7	nucleotide metabolic process
AT2G36460	-2.76951	wt1_vs_wt7	nucleotide metabolic process
AT2G36530	-1.75899	wt1_vs_wt7	nucleotide metabolic process
AT2G37250	-3.37116	wt1_vs_wt7	nucleotide metabolic process
AT2G38280	-1.40659	wt1_vs_wt7	nucleotide metabolic process
AT2G38040	-2.663	wt1_vs_wt7	nucleotide metabolic process
AT4G09320	0	wt1_vs_wt7	nucleotide metabolic process
AT1G04400	-1.02484	wt1_vs_wt7	nucleotide metabolic process
AT2G33040	-1.2955	wt1_vs_wt7	nucleotide metabolic process
AT1G01710	-0.227657	wt1_vs_wt7	nucleotide metabolic process
AT4G18440	-1.56042	wt1_vs_wt7	nucleotide metabolic process
AT1G30680	-1.29063	wt1_vs_wt7	nucleotide metabolic process
AT1G30820	-0.936721	wt1_vs_wt7	nucleotide metabolic process
AT4G36940	-1.13675	wt1_vs_wt7	nucleotide metabolic process
AT2G22480	-0.612344	wt1_vs_wt7	nucleotide metabolic process
AT2G21790	-1.96676	wt1_vs_wt7	nucleotide metabolic process
AT4G38970	-1.03026	wt1_vs_wt7	nucleotide metabolic process
AT4G38880	0.339558	wt1_vs_wt7	nucleotide metabolic process
AT4G20320	-1.0472	wt1_vs_wt7	nucleotide metabolic process
AT4G21470	-0.832958	wt1_vs_wt7	nucleotide metabolic process
AT2G42910	-1.42264	wt1_vs_wt7	nucleotide metabolic process
AT1G27450	-1.05247	wt1_vs_wt7	nucleotide metabolic process
AT2G23420	-0.634135	wt1_vs_wt7	nucleotide metabolic process
AT2G22570	-0.908266	wt1_vs_wt7	nucleotide metabolic process
AT2G21790	-3.55208	wt1_vs_wt7	nucleotide metabolic process
AT2G21410	-1.0552	wt1_vs_wt7	nucleotide metabolic process
AT1G15700	-1.5887	wt1_vs_wt7	nucleotide metabolic process
AT1G22170	-1.70517	wt1_vs_wt7	nucleotide metabolic process
AT4G09650	-1.20205	wt1_vs_wt7	nucleotide metabolic process
AT1G24180	-2.9964	wt1_vs_wt7	nucleotide metabolic process
AT1G16350	-1.34718	wt1_vs_wt7	nucleotide metabolic process
AT3G23580	-1.59828	wt1_vs_wt7	nucleotide metabolic process
AT2G37690	0.348945	wt1_vs_wt7	nucleotide metabolic process
AT2G16370	-1.4205	wt1_vs_wt7	nucleotide metabolic process
AT2G16570	-2.56096	wt1_vs_wt7	nucleotide metabolic process
AT2G17370	-1.19035	wt1_vs_wt7	nucleotide metabolic process
AT2G19680	-3.17353	wt1_vs_wt7	nucleotide metabolic process
AT4G29130	-1.4688	wt1_vs_wt7	nucleotide metabolic process
AT2G20420	-1.2346	wt1_vs_wt7	nucleotide metabolic process
AT5G20070	-1.02518	wt1_vs_wt7	nucleotide metabolic process
AT3G16950	-1.40433	wt1_vs_wt7	nucleotide metabolic process
AT3G17470	-0.786955	wt1_vs_wt7	nucleotide metabolic process
AT3G18680	-2.73109	wt1_vs_wt7	nucleotide metabolic process
AT3G21110	-1.46576	wt1_vs_wt7	nucleotide metabolic process
AT1G51650	-1.07402	wt1_vs_wt7	nucleotide metabolic process
AT4G11820	-1.80617	wt1_vs_wt7	nucleotide metabolic process
AT4G23900	-2.16808	wt1_vs_wt7	nucleotide metabolic process
AT1G12350	-0.790909	wt1_vs_wt7	nucleotide metabolic process
AT4G09650	-3.05293	wt1_vs_wt7	nucleotide metabolic process
AT2G35390	-0.548001	wt1_vs_wt7	nucleotide metabolic process
AT1G31220	-1.64626	wt1_vs_wt7	nucleotide metabolic process
AT2G35040	-1.41323	wt1_vs_wt7	nucleotide metabolic process
AT4G14850	-1.22305	wt1_vs_wt7	nucleotide metabolic process
AT5G47030	-1.34647	wt1_vs_wt7	nucleotide metabolic process
AT5G40810	-1.15918	wt1_vs_wt7	nucleotide metabolic process
AT4G04640	-3.66124	wt1_vs_wt7	nucleotide metabolic process
AT3G56490	0	wt1_vs_wt7	nucleotide metabolic process
AT5G47435	-1.50266	wt1_vs_wt7	nucleotide metabolic process
AT2G38700	-1.32856	wt1_vs_wt7	nucleotide metabolic process
AT3G53900	-1.14611	wt1_vs_wt7	nucleotide metabolic process
ATMG01190	-0.691358	wt1_vs_wt7	nucleotide metabolic process
AT4G33790	0	wt1_vs_wt7	nucleotide metabolic process
AT4G26270	0.257373	wt1_vs_wt7	nucleotide metabolic process
AT3G55010	-2.51742	wt1_vs_wt7	nucleotide metabolic process
AT3G47390	0.159859	wt1_vs_wt7	nucleotide metabolic process
AT5G50210	-0.116404	wt1_vs_wt7	nucleotide metabolic process
AT5G35360	-0.120221	wt1_vs_wt7	nucleotide metabolic process
AT3G47390	0.367153	wt1_vs_wt7	nucleotide metabolic process
AT2G37690	-1.88975	wt1_vs_wt7	nucleotide metabolic process
AT5G48370	-0.796615	wt1_vs_wt7	nucleotide metabolic process
AT2G38700	-2.20929	wt1_vs_wt7	nucleotide metabolic process
AT4G33140	-0.980898	wt1_vs_wt7	nucleotide metabolic process
ATMG01190	-0.194371	wt1_vs_rg1	nucleotide metabolic process
AT3G47390	0.162248	wt1_vs_rg1	nucleotide metabolic process
ATCG00140	0.743834	wt1_vs_rg1	nucleotide metabolic process
ATCG00120	0.743633	wt1_vs_rg1	nucleotide metabolic process
ATMG00410	0.0435142	wt1_vs_rg1	nucleotide metabolic process
ATMG01090	-0.191031	wt1_vs_rg1	nucleotide metabolic process
AT3G55440	0.327197	wt1_vs_rg1	nucleotide metabolic process
AT3G56490	0.276552	wt1_vs_rg1	nucleotide metabolic process
AT3G57550	0.27592	wt1_vs_rg1	nucleotide metabolic process
AT3G57610	0.419311	wt1_vs_rg1	nucleotide metabolic process
AT3G15640	0.0482458	wt1_vs_rg1	nucleotide metabolic process
AT1G51650	-0.0304633	wt1_vs_rg1	nucleotide metabolic process
AT3G20330	-0.0551062	wt1_vs_rg1	nucleotide metabolic process
AT1G55810	0.51918	wt1_vs_rg1	nucleotide metabolic process
AT2G34590	-0.105083	wt1_vs_rg1	nucleotide metabolic process
AT1G56190	0.196273	wt1_vs_rg1	nucleotide metabolic process
AT3G52300	0.143485	wt1_vs_rg1	nucleotide metabolic process
AT3G52930	0.30466	wt1_vs_rg1	nucleotide metabolic process
AT3G52990	-0.0858921	wt1_vs_rg1	nucleotide metabolic process
AT5G26667	0.783372	wt1_vs_rg1	nucleotide metabolic process
AT5G14760	0.145591	wt1_vs_rg1	nucleotide metabolic process
AT5G61580	-0.0149468	wt1_vs_rg1	nucleotide metabolic process
AT5G23300	-0.231404	wt1_vs_rg1	nucleotide metabolic process
AT5G49460	0.189848	wt1_vs_rg1	nucleotide metabolic process
AT2G01350	0.464617	wt1_vs_rg1	nucleotide metabolic process
AT5G27450	0.578145	wt1_vs_rg1	nucleotide metabolic process
AT1G01090	0.163077	wt1_vs_rg1	nucleotide metabolic process
AT1G01710	-0.0114181	wt1_vs_rg1	nucleotide metabolic process
AT4G09320	0.232653	wt1_vs_rg1	nucleotide metabolic process
AT5G59440	0.20933	wt1_vs_rg1	nucleotide metabolic process
AT5G22500	1.65133	wt1_vs_rg1	nucleotide metabolic process
AT1G13440	0.212264	wt1_vs_rg1	nucleotide metabolic process
AT5G08680	0.0187926	wt1_vs_rg1	nucleotide metabolic process
AT5G63400	0.439959	wt1_vs_rg1	nucleotide metabolic process
AT5G63310	0.630441	wt1_vs_rg1	nucleotide metabolic process
AT5G03430	0.13014	wt1_vs_rg1	nucleotide metabolic process
AT1G29880	-0.159367	wt1_vs_rg1	nucleotide metabolic process
AT2G41880	0.307869	wt1_vs_rg1	nucleotide metabolic process
AT2G42910	-0.0305158	wt1_vs_rg1	nucleotide metabolic process
AT1G10700	0.101944	wt1_vs_rg1	nucleotide metabolic process
AT1G09830	0.0731133	wt1_vs_rg1	nucleotide metabolic process
AT3G08590	-0.140628	wt1_vs_rg1	nucleotide metabolic process
AT1G09780	0.0844294	wt1_vs_rg1	nucleotide metabolic process
AT4G22930	0.57574	wt1_vs_rg1	nucleotide metabolic process
AT1G31910	-0.0437337	wt1_vs_rg1	nucleotide metabolic process
AT4G35360	0.106829	wt1_vs_rg1	nucleotide metabolic process
AT4G34740	0.290969	wt1_vs_rg1	nucleotide metabolic process
AT4G34020	0.0584267	wt1_vs_rg1	nucleotide metabolic process
AT2G19680	0.158266	wt1_vs_rg1	nucleotide metabolic process
AT4G29130	0.411982	wt1_vs_rg1	nucleotide metabolic process
AT5G47840	0	wt1_vs_rg1	nucleotide metabolic process
AT3G27240	0.12005	wt1_vs_rg1	nucleotide metabolic process
AT3G27060	0.544605	wt1_vs_rg1	nucleotide metabolic process
AT3G25860	-0.496273	wt1_vs_rg1	nucleotide metabolic process
AT2G01350	0.157242	wt1_vs_rg1	nucleotide metabolic process
AT1G63660	0.0288795	wt1_vs_rg1	nucleotide metabolic process
AT1G60810	0.0986975	wt1_vs_rg1	nucleotide metabolic process
AT4G26910	-0.205632	wt1_vs_rg1	nucleotide metabolic process
AT4G26510	0.0105817	wt1_vs_rg1	nucleotide metabolic process
AT5G56350	0.421675	wt1_vs_rg1	nucleotide metabolic process
AT4G26270	0.342754	wt1_vs_rg1	nucleotide metabolic process
AT5G47840	0.499981	wt1_vs_rg1	nucleotide metabolic process
AT5G13450	0.11931	wt1_vs_rg1	nucleotide metabolic process
ATCG00480	-0.395761	wt1_vs_rg1	nucleotide metabolic process
AT5G08680	0.0400517	wt1_vs_rg1	nucleotide metabolic process
AT5G08570	-0.226706	wt1_vs_rg1	nucleotide metabolic process
AT5G08340	0.103867	wt1_vs_rg1	nucleotide metabolic process
AT5G03300	0.225825	wt1_vs_rg1	nucleotide metabolic process
AT5G03690	0.101646	wt1_vs_rg1	nucleotide metabolic process
AT5G50370	0.052193	wt1_vs_rg1	nucleotide metabolic process
AT4G26210	-0.035187	wt1_vs_rg1	nucleotide metabolic process
AT4G26270	0.0438303	wt1_vs_rg1	nucleotide metabolic process
AT1G79550	-0.117466	wt1_vs_rg1	nucleotide metabolic process
AT1G79530	-0.124283	wt1_vs_rg1	nucleotide metabolic process
AT1G79470	0.123829	wt1_vs_rg1	nucleotide metabolic process
AT3G46940	0.224314	wt1_vs_rg1	nucleotide metabolic process
AT1G29900	-0.267481	wt1_vs_rg1	nucleotide metabolic process
AT3G49160	0.138766	wt1_vs_rg1	nucleotide metabolic process
AT1G74030	-0.0539373	wt1_vs_rg1	nucleotide metabolic process
AT1G80230	0.165401	wt1_vs_rg1	nucleotide metabolic process
AT1G76490	-0.145613	wt1_vs_rg1	nucleotide metabolic process
AT1G71750	-0.0131499	wt1_vs_rg1	nucleotide metabolic process
AT4G24620	-0.0931801	wt1_vs_rg1	nucleotide metabolic process
AT3G01820	0.185502	wt1_vs_rg1	nucleotide metabolic process
AT1G01090	-0.397675	wt1_vs_rg1	nucleotide metabolic process
AT4G26910	-0.246473	wt1_vs_rg1	nucleotide metabolic process
AT3G04120	0.659877	wt1_vs_rg1	nucleotide metabolic process
AT5G26667	0.130156	wt1_vs_rg1	nucleotide metabolic process
AT4G02120	-0.0263068	wt1_vs_rg1	nucleotide metabolic process
AT5G13450	-0.174214	wt1_vs_rg1	nucleotide metabolic process
AT4G02260	0.0305072	wt1_vs_rg1	nucleotide metabolic process
AT2G36460	-0.119255	wt1_vs_rg1	nucleotide metabolic process
AT2G36530	0.213133	wt1_vs_rg1	nucleotide metabolic process
AT2G37250	0.748867	wt1_vs_rg1	nucleotide metabolic process
AT2G38280	-0.328292	wt1_vs_rg1	nucleotide metabolic process
AT2G38040	0.0589148	wt1_vs_rg1	nucleotide metabolic process
AT4G09320	0	wt1_vs_rg1	nucleotide metabolic process
AT1G04400	0.211692	wt1_vs_rg1	nucleotide metabolic process
AT2G33040	-0.0381584	wt1_vs_rg1	nucleotide metabolic process
AT1G01710	0.0707509	wt1_vs_rg1	nucleotide metabolic process
AT4G18440	0.178074	wt1_vs_rg1	nucleotide metabolic process
AT1G30680	0.121385	wt1_vs_rg1	nucleotide metabolic process
AT1G30820	-0.452514	wt1_vs_rg1	nucleotide metabolic process
AT4G36940	-0.0979649	wt1_vs_rg1	nucleotide metabolic process
AT2G22480	0.468373	wt1_vs_rg1	nucleotide metabolic process
AT2G21790	-0.188213	wt1_vs_rg1	nucleotide metabolic process
AT4G38970	0.401372	wt1_vs_rg1	nucleotide metabolic process
AT4G38880	0.540145	wt1_vs_rg1	nucleotide metabolic process
AT4G20320	0.0367637	wt1_vs_rg1	nucleotide metabolic process
AT4G21470	0.79341	wt1_vs_rg1	nucleotide metabolic process
AT2G42910	0.39642	wt1_vs_rg1	nucleotide metabolic process
AT1G27450	0.254088	wt1_vs_rg1	nucleotide metabolic process
AT2G23420	0.387656	wt1_vs_rg1	nucleotide metabolic process
AT2G22570	-0.0805324	wt1_vs_rg1	nucleotide metabolic process
AT2G21790	-0.195048	wt1_vs_rg1	nucleotide metabolic process
AT2G21410	-0.0728554	wt1_vs_rg1	nucleotide metabolic process
AT1G15700	0.0642287	wt1_vs_rg1	nucleotide metabolic process
AT1G22170	-0.329437	wt1_vs_rg1	nucleotide metabolic process
AT4G09650	-0.243924	wt1_vs_rg1	nucleotide metabolic process
AT1G24180	0.180513	wt1_vs_rg1	nucleotide metabolic process
AT1G16350	-0.254063	wt1_vs_rg1	nucleotide metabolic process
AT3G23580	0.130266	wt1_vs_rg1	nucleotide metabolic process
AT2G37690	0.216836	wt1_vs_rg1	nucleotide metabolic process
AT2G16370	0.113305	wt1_vs_rg1	nucleotide metabolic process
AT2G16570	0.257674	wt1_vs_rg1	nucleotide metabolic process
AT2G17370	0.315037	wt1_vs_rg1	nucleotide metabolic process
AT2G19680	0.212285	wt1_vs_rg1	nucleotide metabolic process
AT4G29130	-0.168685	wt1_vs_rg1	nucleotide metabolic process
AT2G20420	0.0605234	wt1_vs_rg1	nucleotide metabolic process
AT5G20070	-0.306687	wt1_vs_rg1	nucleotide metabolic process
AT3G16950	-0.382363	wt1_vs_rg1	nucleotide metabolic process
AT3G17470	0.0894873	wt1_vs_rg1	nucleotide metabolic process
AT3G18680	0.156807	wt1_vs_rg1	nucleotide metabolic process
AT3G21110	0.0640666	wt1_vs_rg1	nucleotide metabolic process
AT1G51650	0.455169	wt1_vs_rg1	nucleotide metabolic process
AT4G11820	0.1553	wt1_vs_rg1	nucleotide metabolic process
AT4G23900	0.299117	wt1_vs_rg1	nucleotide metabolic process
AT1G12350	0.105792	wt1_vs_rg1	nucleotide metabolic process
AT4G09650	0.36272	wt1_vs_rg1	nucleotide metabolic process
AT2G35390	-0.344059	wt1_vs_rg1	nucleotide metabolic process
AT1G31220	0.0879469	wt1_vs_rg1	nucleotide metabolic process
AT2G35040	-0.0443938	wt1_vs_rg1	nucleotide metabolic process
AT4G14850	0.0972842	wt1_vs_rg1	nucleotide metabolic process
AT5G47030	0.0376645	wt1_vs_rg1	nucleotide metabolic process
AT5G40810	0.132085	wt1_vs_rg1	nucleotide metabolic process
AT4G04640	0.378128	wt1_vs_rg1	nucleotide metabolic process
AT3G56490	0	wt1_vs_rg1	nucleotide metabolic process
AT5G47435	0.392948	wt1_vs_rg1	nucleotide metabolic process
AT2G38700	0.734474	wt1_vs_rg1	nucleotide metabolic process
AT3G53900	0.0623686	wt1_vs_rg1	nucleotide metabolic process
ATMG01190	-0.268358	wt1_vs_rg1	nucleotide metabolic process
AT4G33790	0.287696	wt1_vs_rg1	nucleotide metabolic process
AT4G26270	-0.0956817	wt1_vs_rg1	nucleotide metabolic process
AT3G55010	-0.11757	wt1_vs_rg1	nucleotide metabolic process
AT3G47390	-0.037822	wt1_vs_rg1	nucleotide metabolic process
AT5G50210	-0.147393	wt1_vs_rg1	nucleotide metabolic process
AT5G35360	0.0496166	wt1_vs_rg1	nucleotide metabolic process
AT3G47390	0.760624	wt1_vs_rg1	nucleotide metabolic process
AT2G37690	0.0966365	wt1_vs_rg1	nucleotide metabolic process
AT5G48370	0.264319	wt1_vs_rg1	nucleotide metabolic process
AT2G38700	0.571847	wt1_vs_rg1	nucleotide metabolic process
AT4G33140	-0.074069	wt1_vs_rg1	nucleotide metabolic process
ATMG01190	-1.19712	rg1_vs_rg7	nucleotide metabolic process
AT3G47390	0.271301	rg1_vs_rg7	nucleotide metabolic process
ATCG00140	0.65309	rg1_vs_rg7	nucleotide metabolic process
ATCG00120	1.28756	rg1_vs_rg7	nucleotide metabolic process
ATMG00410	-1.51567	rg1_vs_rg7	nucleotide metabolic process
ATMG01090	-1.74949	rg1_vs_rg7	nucleotide metabolic process
AT3G55440	-0.121345	rg1_vs_rg7	nucleotide metabolic process
AT3G56490	-1.61696	rg1_vs_rg7	nucleotide metabolic process
AT3G57550	-0.645913	rg1_vs_rg7	nucleotide metabolic process
AT3G57610	-1.94245	rg1_vs_rg7	nucleotide metabolic process
AT3G15640	-0.612474	rg1_vs_rg7	nucleotide metabolic process
AT1G51650	0.188965	rg1_vs_rg7	nucleotide metabolic process
AT3G20330	-0.3252	rg1_vs_rg7	nucleotide metabolic process
AT1G55810	-1.20958	rg1_vs_rg7	nucleotide metabolic process
AT2G34590	-0.428524	rg1_vs_rg7	nucleotide metabolic process
AT1G56190	2.01647	rg1_vs_rg7	nucleotide metabolic process
AT3G52300	0.0873994	rg1_vs_rg7	nucleotide metabolic process
AT3G52930	-1.20462	rg1_vs_rg7	nucleotide metabolic process
AT3G52990	-0.592173	rg1_vs_rg7	nucleotide metabolic process
AT5G26667	-0.890871	rg1_vs_rg7	nucleotide metabolic process
AT5G14760	-0.0954539	rg1_vs_rg7	nucleotide metabolic process
AT5G61580	-0.756409	rg1_vs_rg7	nucleotide metabolic process
AT5G23300	-1.01268	rg1_vs_rg7	nucleotide metabolic process
AT5G49460	-1.14475	rg1_vs_rg7	nucleotide metabolic process
AT2G01350	0.111532	rg1_vs_rg7	nucleotide metabolic process
AT5G27450	-0.0544793	rg1_vs_rg7	nucleotide metabolic process
AT1G01090	-0.551485	rg1_vs_rg7	nucleotide metabolic process
AT1G01710	-0.953134	rg1_vs_rg7	nucleotide metabolic process
AT4G09320	-1.13022	rg1_vs_rg7	nucleotide metabolic process
AT5G59440	-0.475587	rg1_vs_rg7	nucleotide metabolic process
AT5G22500	0.235529	rg1_vs_rg7	nucleotide metabolic process
AT1G13440	0.163614	rg1_vs_rg7	nucleotide metabolic process
AT5G08680	-0.0544007	rg1_vs_rg7	nucleotide metabolic process
AT5G63400	-0.877982	rg1_vs_rg7	nucleotide metabolic process
AT5G63310	0.00684574	rg1_vs_rg7	nucleotide metabolic process
AT5G03430	0.0526937	rg1_vs_rg7	nucleotide metabolic process
AT1G29880	-1.05066	rg1_vs_rg7	nucleotide metabolic process
AT2G41880	-1.1102	rg1_vs_rg7	nucleotide metabolic process
AT2G42910	-1.72159	rg1_vs_rg7	nucleotide metabolic process
AT1G10700	0.146521	rg1_vs_rg7	nucleotide metabolic process
AT1G09830	-1.34444	rg1_vs_rg7	nucleotide metabolic process
AT3G08590	-0.700479	rg1_vs_rg7	nucleotide metabolic process
AT1G09780	-0.461496	rg1_vs_rg7	nucleotide metabolic process
AT4G22930	-0.633588	rg1_vs_rg7	nucleotide metabolic process
AT1G31910	1.07532	rg1_vs_rg7	nucleotide metabolic process
AT4G35360	0.0865097	rg1_vs_rg7	nucleotide metabolic process
AT4G34740	-0.463193	rg1_vs_rg7	nucleotide metabolic process
AT4G34020	-0.921619	rg1_vs_rg7	nucleotide metabolic process
AT2G19680	-0.921707	rg1_vs_rg7	nucleotide metabolic process
AT4G29130	0.0821819	rg1_vs_rg7	nucleotide metabolic process
AT5G47840	0	rg1_vs_rg7	nucleotide metabolic process
AT3G27240	-1.39461	rg1_vs_rg7	nucleotide metabolic process
AT3G27060	-2.03547	rg1_vs_rg7	nucleotide metabolic process
AT3G25860	1.54986	rg1_vs_rg7	nucleotide metabolic process
AT2G01350	0.42931	rg1_vs_rg7	nucleotide metabolic process
AT1G63660	-0.295575	rg1_vs_rg7	nucleotide metabolic process
AT1G60810	1.69013	rg1_vs_rg7	nucleotide metabolic process
AT4G26910	-0.776185	rg1_vs_rg7	nucleotide metabolic process
AT4G26510	-0.520056	rg1_vs_rg7	nucleotide metabolic process
AT5G56350	-2.09984	rg1_vs_rg7	nucleotide metabolic process
AT4G26270	-0.420158	rg1_vs_rg7	nucleotide metabolic process
AT5G47840	2.09052	rg1_vs_rg7	nucleotide metabolic process
AT5G13450	0.150156	rg1_vs_rg7	nucleotide metabolic process
ATCG00480	-0.350978	rg1_vs_rg7	nucleotide metabolic process
AT5G08680	0.503084	rg1_vs_rg7	nucleotide metabolic process
AT5G08570	-0.134221	rg1_vs_rg7	nucleotide metabolic process
AT5G08340	-0.777895	rg1_vs_rg7	nucleotide metabolic process
AT5G03300	0.717008	rg1_vs_rg7	nucleotide metabolic process
AT5G03690	-0.742214	rg1_vs_rg7	nucleotide metabolic process
AT5G50370	-1.34006	rg1_vs_rg7	nucleotide metabolic process
AT4G26210	-0.422184	rg1_vs_rg7	nucleotide metabolic process
AT4G26270	-1.33427	rg1_vs_rg7	nucleotide metabolic process
AT1G79550	-0.117224	rg1_vs_rg7	nucleotide metabolic process
AT1G79530	-2.00126	rg1_vs_rg7	nucleotide metabolic process
AT1G79470	-1.10034	rg1_vs_rg7	nucleotide metabolic process
AT3G46940	-2.08062	rg1_vs_rg7	nucleotide metabolic process
AT1G29900	-0.79303	rg1_vs_rg7	nucleotide metabolic process
AT3G49160	0.362094	rg1_vs_rg7	nucleotide metabolic process
AT1G74030	-1.34352	rg1_vs_rg7	nucleotide metabolic process
AT1G80230	-0.940319	rg1_vs_rg7	nucleotide metabolic process
AT1G76490	2.03159	rg1_vs_rg7	nucleotide metabolic process
AT1G71750	-1.29216	rg1_vs_rg7	nucleotide metabolic process
AT4G24620	-0.256105	rg1_vs_rg7	nucleotide metabolic process
AT3G01820	-0.556213	rg1_vs_rg7	nucleotide metabolic process
AT1G01090	-1.16333	rg1_vs_rg7	nucleotide metabolic process
AT4G26910	-0.625083	rg1_vs_rg7	nucleotide metabolic process
AT3G04120	-1.51399	rg1_vs_rg7	nucleotide metabolic process
AT5G26667	-0.649291	rg1_vs_rg7	nucleotide metabolic process
AT4G02120	-0.0813086	rg1_vs_rg7	nucleotide metabolic process
AT5G13450	-0.135905	rg1_vs_rg7	nucleotide metabolic process
AT4G02260	0.453853	rg1_vs_rg7	nucleotide metabolic process
AT2G36460	-2.1575	rg1_vs_rg7	nucleotide metabolic process
AT2G36530	-1.22039	rg1_vs_rg7	nucleotide metabolic process
AT2G37250	-1.48406	rg1_vs_rg7	nucleotide metabolic process
AT2G38280	-0.934577	rg1_vs_rg7	nucleotide metabolic process
AT2G38040	-0.462685	rg1_vs_rg7	nucleotide metabolic process
AT4G09320	0	rg1_vs_rg7	nucleotide metabolic process
AT1G04400	-0.512359	rg1_vs_rg7	nucleotide metabolic process
AT2G33040	-0.434403	rg1_vs_rg7	nucleotide metabolic process
AT1G01710	0.239209	rg1_vs_rg7	nucleotide metabolic process
AT4G18440	-1.02706	rg1_vs_rg7	nucleotide metabolic process
AT1G30680	-1.0319	rg1_vs_rg7	nucleotide metabolic process
AT1G30820	-0.163608	rg1_vs_rg7	nucleotide metabolic process
AT4G36940	-0.574465	rg1_vs_rg7	nucleotide metabolic process
AT2G22480	0.622706	rg1_vs_rg7	nucleotide metabolic process
AT2G21790	-1.18624	rg1_vs_rg7	nucleotide metabolic process
AT4G38970	1.51877	rg1_vs_rg7	nucleotide metabolic process
AT4G38880	0.56731	rg1_vs_rg7	nucleotide metabolic process
AT4G20320	-0.859026	rg1_vs_rg7	nucleotide metabolic process
AT4G21470	-0.645087	rg1_vs_rg7	nucleotide metabolic process
AT2G42910	-0.88252	rg1_vs_rg7	nucleotide metabolic process
AT1G27450	0.322098	rg1_vs_rg7	nucleotide metabolic process
AT2G23420	0.460348	rg1_vs_rg7	nucleotide metabolic process
AT2G22570	-0.554991	rg1_vs_rg7	nucleotide metabolic process
AT2G21790	-1.48914	rg1_vs_rg7	nucleotide metabolic process
AT2G21410	-0.531659	rg1_vs_rg7	nucleotide metabolic process
AT1G15700	-1.09038	rg1_vs_rg7	nucleotide metabolic process
AT1G22170	-0.850044	rg1_vs_rg7	nucleotide metabolic process
AT4G09650	-0.298029	rg1_vs_rg7	nucleotide metabolic process
AT1G24180	-1.26414	rg1_vs_rg7	nucleotide metabolic process
AT1G16350	-0.378975	rg1_vs_rg7	nucleotide metabolic process
AT3G23580	-1.01012	rg1_vs_rg7	nucleotide metabolic process
AT2G37690	0.0767833	rg1_vs_rg7	nucleotide metabolic process
AT2G16370	-0.682438	rg1_vs_rg7	nucleotide metabolic process
AT2G16570	-1.57861	rg1_vs_rg7	nucleotide metabolic process
AT2G17370	-0.383019	rg1_vs_rg7	nucleotide metabolic process
AT2G19680	-1.98465	rg1_vs_rg7	nucleotide metabolic process
AT4G29130	-0.68701	rg1_vs_rg7	nucleotide metabolic process
AT2G20420	-0.619708	rg1_vs_rg7	nucleotide metabolic process
AT5G20070	0.230692	rg1_vs_rg7	nucleotide metabolic process
AT3G16950	-0.335042	rg1_vs_rg7	nucleotide metabolic process
AT3G17470	-0.160356	rg1_vs_rg7	nucleotide metabolic process
AT3G18680	-1.44411	rg1_vs_rg7	nucleotide metabolic process
AT3G21110	-1.13509	rg1_vs_rg7	nucleotide metabolic process
AT1G51650	-0.0925724	rg1_vs_rg7	nucleotide metabolic process
AT4G11820	-1.17076	rg1_vs_rg7	nucleotide metabolic process
AT4G23900	1.17439	rg1_vs_rg7	nucleotide metabolic process
AT1G12350	-0.461325	rg1_vs_rg7	nucleotide metabolic process
AT4G09650	0.218443	rg1_vs_rg7	nucleotide metabolic process
AT2G35390	0.409171	rg1_vs_rg7	nucleotide metabolic process
AT1G31220	-1.33414	rg1_vs_rg7	nucleotide metabolic process
AT2G35040	-0.256287	rg1_vs_rg7	nucleotide metabolic process
AT4G14850	-0.9849	rg1_vs_rg7	nucleotide metabolic process
AT5G47030	-0.18524	rg1_vs_rg7	nucleotide metabolic process
AT5G40810	0.373465	rg1_vs_rg7	nucleotide metabolic process
AT4G04640	0.12473	rg1_vs_rg7	nucleotide metabolic process
AT3G56490	0	rg1_vs_rg7	nucleotide metabolic process
AT5G47435	0.377261	rg1_vs_rg7	nucleotide metabolic process
AT2G38700	0.219858	rg1_vs_rg7	nucleotide metabolic process
AT3G53900	0.59331	rg1_vs_rg7	nucleotide metabolic process
ATMG01190	-0.343483	rg1_vs_rg7	nucleotide metabolic process
AT4G33790	0.481223	rg1_vs_rg7	nucleotide metabolic process
AT4G26270	0.469623	rg1_vs_rg7	nucleotide metabolic process
AT3G55010	-2.0014	rg1_vs_rg7	nucleotide metabolic process
AT3G47390	0.291668	rg1_vs_rg7	nucleotide metabolic process
AT5G50210	1.78949	rg1_vs_rg7	nucleotide metabolic process
AT5G35360	1.16576	rg1_vs_rg7	nucleotide metabolic process
AT3G47390	0.583858	rg1_vs_rg7	nucleotide metabolic process
AT2G37690	-1.0027	rg1_vs_rg7	nucleotide metabolic process
AT5G48370	0.284585	rg1_vs_rg7	nucleotide metabolic process
AT2G38700	0.223695	rg1_vs_rg7	nucleotide metabolic process
AT4G33140	-0.584566	rg1_vs_rg7	nucleotide metabolic process
ATMG01190	-0.0323762	wt7_vs_rg7	nucleotide metabolic process
AT3G47390	0.533898	wt7_vs_rg7	nucleotide metabolic process
ATCG00140	0.649206	wt7_vs_rg7	nucleotide metabolic process
ATCG00120	1.45913	wt7_vs_rg7	nucleotide metabolic process
ATMG00410	-0.0129376	wt7_vs_rg7	nucleotide metabolic process
ATMG01090	-0.297145	wt7_vs_rg7	nucleotide metabolic process
AT3G55440	1.67691	wt7_vs_rg7	nucleotide metabolic process
AT3G56490	0.866241	wt7_vs_rg7	nucleotide metabolic process
AT3G57550	0.580671	wt7_vs_rg7	nucleotide metabolic process
AT3G57610	0.888012	wt7_vs_rg7	nucleotide metabolic process
AT3G15640	1.25046	wt7_vs_rg7	nucleotide metabolic process
AT1G51650	0.300578	wt7_vs_rg7	nucleotide metabolic process
AT3G20330	0.405303	wt7_vs_rg7	nucleotide metabolic process
AT1G55810	1.50379	wt7_vs_rg7	nucleotide metabolic process
AT2G34590	0.922128	wt7_vs_rg7	nucleotide metabolic process
AT1G56190	1.82193	wt7_vs_rg7	nucleotide metabolic process
AT3G52300	1.54428	wt7_vs_rg7	nucleotide metabolic process
AT3G52930	2.71595	wt7_vs_rg7	nucleotide metabolic process
AT3G52990	0.754752	wt7_vs_rg7	nucleotide metabolic process
AT5G26667	2.41352	wt7_vs_rg7	nucleotide metabolic process
AT5G14760	2.4687	wt7_vs_rg7	nucleotide metabolic process
AT5G61580	0.437955	wt7_vs_rg7	nucleotide metabolic process
AT5G23300	0.578004	wt7_vs_rg7	nucleotide metabolic process
AT5G49460	1.28771	wt7_vs_rg7	nucleotide metabolic process
AT2G01350	1.74902	wt7_vs_rg7	nucleotide metabolic process
AT5G27450	0.648391	wt7_vs_rg7	nucleotide metabolic process
AT1G01090	2.19126	wt7_vs_rg7	nucleotide metabolic process
AT1G01710	0.469444	wt7_vs_rg7	nucleotide metabolic process
AT4G09320	2.21559	wt7_vs_rg7	nucleotide metabolic process
AT5G59440	0.617618	wt7_vs_rg7	nucleotide metabolic process
AT5G22500	2.39408	wt7_vs_rg7	nucleotide metabolic process
AT1G13440	1.16249	wt7_vs_rg7	nucleotide metabolic process
AT5G08680	1.20264	wt7_vs_rg7	nucleotide metabolic process
AT5G63400	2.66797	wt7_vs_rg7	nucleotide metabolic process
AT5G63310	2.94737	wt7_vs_rg7	nucleotide metabolic process
AT5G03430	1.10562	wt7_vs_rg7	nucleotide metabolic process
AT1G29880	1.02052	wt7_vs_rg7	nucleotide metabolic process
AT2G41880	0.334472	wt7_vs_rg7	nucleotide metabolic process
AT2G42910	0.405348	wt7_vs_rg7	nucleotide metabolic process
AT1G10700	1.23574	wt7_vs_rg7	nucleotide metabolic process
AT1G09830	0.172161	wt7_vs_rg7	nucleotide metabolic process
AT3G08590	1.41228	wt7_vs_rg7	nucleotide metabolic process
AT1G09780	2.82902	wt7_vs_rg7	nucleotide metabolic process
AT4G22930	1.90266	wt7_vs_rg7	nucleotide metabolic process
AT1G31910	0.845658	wt7_vs_rg7	nucleotide metabolic process
AT4G35360	0.643409	wt7_vs_rg7	nucleotide metabolic process
AT4G34740	1.85584	wt7_vs_rg7	nucleotide metabolic process
AT4G34020	0.615579	wt7_vs_rg7	nucleotide metabolic process
AT2G19680	1.81601	wt7_vs_rg7	nucleotide metabolic process
AT4G29130	0.251655	wt7_vs_rg7	nucleotide metabolic process
AT5G47840	0	wt7_vs_rg7	nucleotide metabolic process
AT3G27240	0.781682	wt7_vs_rg7	nucleotide metabolic process
AT3G27060	4.11519	wt7_vs_rg7	nucleotide metabolic process
AT3G25860	1.66692	wt7_vs_rg7	nucleotide metabolic process
AT2G01350	2.24991	wt7_vs_rg7	nucleotide metabolic process
AT1G63660	1.36609	wt7_vs_rg7	nucleotide metabolic process
AT1G60810	1.50723	wt7_vs_rg7	nucleotide metabolic process
AT4G26910	-0.019723	wt7_vs_rg7	nucleotide metabolic process
AT4G26510	0.884804	wt7_vs_rg7	nucleotide metabolic process
AT5G56350	0.745712	wt7_vs_rg7	nucleotide metabolic process
AT4G26270	0.359052	wt7_vs_rg7	nucleotide metabolic process
AT5G47840	1.0748	wt7_vs_rg7	nucleotide metabolic process
AT5G13450	0.952597	wt7_vs_rg7	nucleotide metabolic process
ATCG00480	0.939882	wt7_vs_rg7	nucleotide metabolic process
AT5G08680	1.93039	wt7_vs_rg7	nucleotide metabolic process
AT5G08570	0.498815	wt7_vs_rg7	nucleotide metabolic process
AT5G08340	0.144098	wt7_vs_rg7	nucleotide metabolic process
AT5G03300	3.26616	wt7_vs_rg7	nucleotide metabolic process
AT5G03690	1.04303	wt7_vs_rg7	nucleotide metabolic process
AT5G50370	1.49036	wt7_vs_rg7	nucleotide metabolic process
AT4G26210	0.394221	wt7_vs_rg7	nucleotide metabolic process
AT4G26270	0.397523	wt7_vs_rg7	nucleotide metabolic process
AT1G79550	0.876945	wt7_vs_rg7	nucleotide metabolic process
AT1G79530	1.30175	wt7_vs_rg7	nucleotide metabolic process
AT1G79470	0.602426	wt7_vs_rg7	nucleotide metabolic process
AT3G46940	1.94697	wt7_vs_rg7	nucleotide metabolic process
AT1G29900	1.07738	wt7_vs_rg7	nucleotide metabolic process
AT3G49160	1.39178	wt7_vs_rg7	nucleotide metabolic process
AT1G74030	0.715666	wt7_vs_rg7	nucleotide metabolic process
AT1G80230	1.47832	wt7_vs_rg7	nucleotide metabolic process
AT1G76490	1.02589	wt7_vs_rg7	nucleotide metabolic process
AT1G71750	0.658054	wt7_vs_rg7	nucleotide metabolic process
AT4G24620	1.65627	wt7_vs_rg7	nucleotide metabolic process
AT3G01820	1.25704	wt7_vs_rg7	nucleotide metabolic process
AT1G01090	-0.219939	wt7_vs_rg7	nucleotide metabolic process
AT4G26910	0.101947	wt7_vs_rg7	nucleotide metabolic process
AT3G04120	2.29496	wt7_vs_rg7	nucleotide metabolic process
AT5G26667	1.14116	wt7_vs_rg7	nucleotide metabolic process
AT4G02120	0.942319	wt7_vs_rg7	nucleotide metabolic process
AT5G13450	0.650826	wt7_vs_rg7	nucleotide metabolic process
AT4G02260	0.912812	wt7_vs_rg7	nucleotide metabolic process
AT2G36460	0.492758	wt7_vs_rg7	nucleotide metabolic process
AT2G36530	0.751736	wt7_vs_rg7	nucleotide metabolic process
AT2G37250	2.63597	wt7_vs_rg7	nucleotide metabolic process
AT2G38280	0.143719	wt7_vs_rg7	nucleotide metabolic process
AT2G38040	2.25923	wt7_vs_rg7	nucleotide metabolic process
AT4G09320	0	wt7_vs_rg7	nucleotide metabolic process
AT1G04400	0.72417	wt7_vs_rg7	nucleotide metabolic process
AT2G33040	0.822936	wt7_vs_rg7	nucleotide metabolic process
AT1G01710	0.537616	wt7_vs_rg7	nucleotide metabolic process
AT4G18440	0.711434	wt7_vs_rg7	nucleotide metabolic process
AT1G30680	0.380116	wt7_vs_rg7	nucleotide metabolic process
AT1G30820	0.320599	wt7_vs_rg7	nucleotide metabolic process
AT4G36940	0.464318	wt7_vs_rg7	nucleotide metabolic process
AT2G22480	1.70342	wt7_vs_rg7	nucleotide metabolic process
AT2G21790	0.592313	wt7_vs_rg7	nucleotide metabolic process
AT4G38970	2.9504	wt7_vs_rg7	nucleotide metabolic process
AT4G38880	0.767897	wt7_vs_rg7	nucleotide metabolic process
AT4G20320	0.224935	wt7_vs_rg7	nucleotide metabolic process
AT4G21470	0.98128	wt7_vs_rg7	nucleotide metabolic process
AT2G42910	0.936534	wt7_vs_rg7	nucleotide metabolic process
AT1G27450	1.62865	wt7_vs_rg7	nucleotide metabolic process
AT2G23420	1.48214	wt7_vs_rg7	nucleotide metabolic process
AT2G22570	0.272742	wt7_vs_rg7	nucleotide metabolic process
AT2G21790	1.86789	wt7_vs_rg7	nucleotide metabolic process
AT2G21410	0.450691	wt7_vs_rg7	nucleotide metabolic process
AT1G15700	0.56255	wt7_vs_rg7	nucleotide metabolic process
AT1G22170	0.525684	wt7_vs_rg7	nucleotide metabolic process
AT4G09650	0.660099	wt7_vs_rg7	nucleotide metabolic process
AT1G24180	1.91278	wt7_vs_rg7	nucleotide metabolic process
AT1G16350	0.714141	wt7_vs_rg7	nucleotide metabolic process
AT3G23580	0.718433	wt7_vs_rg7	nucleotide metabolic process
AT2G37690	-0.0553255	wt7_vs_rg7	nucleotide metabolic process
AT2G16370	0.851362	wt7_vs_rg7	nucleotide metabolic process
AT2G16570	1.24002	wt7_vs_rg7	nucleotide metabolic process
AT2G17370	1.12236	wt7_vs_rg7	nucleotide metabolic process
AT2G19680	1.40116	wt7_vs_rg7	nucleotide metabolic process
AT4G29130	0.613106	wt7_vs_rg7	nucleotide metabolic process
AT2G20420	0.67542	wt7_vs_rg7	nucleotide metabolic process
AT5G20070	0.949186	wt7_vs_rg7	nucleotide metabolic process
AT3G16950	0.686921	wt7_vs_rg7	nucleotide metabolic process
AT3G17470	0.716087	wt7_vs_rg7	nucleotide metabolic process
AT3G18680	1.44378	wt7_vs_rg7	nucleotide metabolic process
AT3G21110	0.394735	wt7_vs_rg7	nucleotide metabolic process
AT1G51650	1.43662	wt7_vs_rg7	nucleotide metabolic process
AT4G11820	0.790709	wt7_vs_rg7	nucleotide metabolic process
AT4G23900	3.64158	wt7_vs_rg7	nucleotide metabolic process
AT1G12350	0.435375	wt7_vs_rg7	nucleotide metabolic process
AT4G09650	3.63409	wt7_vs_rg7	nucleotide metabolic process
AT2G35390	0.613113	wt7_vs_rg7	nucleotide metabolic process
AT1G31220	0.400067	wt7_vs_rg7	nucleotide metabolic process
AT2G35040	1.11255	wt7_vs_rg7	nucleotide metabolic process
AT4G14850	0.335438	wt7_vs_rg7	nucleotide metabolic process
AT5G47030	1.19889	wt7_vs_rg7	nucleotide metabolic process
AT5G40810	1.66473	wt7_vs_rg7	nucleotide metabolic process
AT4G04640	4.16409	wt7_vs_rg7	nucleotide metabolic process
AT3G56490	0	wt7_vs_rg7	nucleotide metabolic process
AT5G47435	2.27287	wt7_vs_rg7	nucleotide metabolic process
AT2G38700	2.28289	wt7_vs_rg7	nucleotide metabolic process
AT3G53900	1.80179	wt7_vs_rg7	nucleotide metabolic process
ATMG01190	0.0795171	wt7_vs_rg7	nucleotide metabolic process
AT4G33790	0.768919	wt7_vs_rg7	nucleotide metabolic process
AT4G26270	0.116568	wt7_vs_rg7	nucleotide metabolic process
AT3G55010	0.398448	wt7_vs_rg7	nucleotide metabolic process
AT3G47390	0.093987	wt7_vs_rg7	nucleotide metabolic process
AT5G50210	1.7585	wt7_vs_rg7	nucleotide metabolic process
AT5G35360	1.3356	wt7_vs_rg7	nucleotide metabolic process
AT3G47390	0.977328	wt7_vs_rg7	nucleotide metabolic process
AT2G37690	0.983679	wt7_vs_rg7	nucleotide metabolic process
AT5G48370	1.34552	wt7_vs_rg7	nucleotide metabolic process
AT2G38700	3.00483	wt7_vs_rg7	nucleotide metabolic process
AT4G33140	0.322263	wt7_vs_rg7	nucleotide metabolic process
ATMG00560	-1.36341	wt1_vs_wt7	peptide biosynthetic process
ATMG01270	-1.15411	wt1_vs_wt7	peptide biosynthetic process
AT3G55280	-0.459787	wt1_vs_wt7	peptide biosynthetic process
AT3G55400	-1.66501	wt1_vs_wt7	peptide biosynthetic process
AT1G74270	-4.55371	wt1_vs_wt7	peptide biosynthetic process
AT2G40590	-2.55191	wt1_vs_wt7	peptide biosynthetic process
AT3G56910	-0.281247	wt1_vs_wt7	peptide biosynthetic process
AT3G57190	-1.54867	wt1_vs_wt7	peptide biosynthetic process
AT3G57290	-1.47524	wt1_vs_wt7	peptide biosynthetic process
AT3G58140	-1.27047	wt1_vs_wt7	peptide biosynthetic process
AT3G56150	-0.561168	wt1_vs_wt7	peptide biosynthetic process
AT2G42740	-1.53592	wt1_vs_wt7	peptide biosynthetic process
AT3G59540	-2.50033	wt1_vs_wt7	peptide biosynthetic process
AT3G59630	-1.15137	wt1_vs_wt7	peptide biosynthetic process
AT3G59650	-1.94902	wt1_vs_wt7	peptide biosynthetic process
AT3G60770	-2.37469	wt1_vs_wt7	peptide biosynthetic process
AT3G62120	-1.55897	wt1_vs_wt7	peptide biosynthetic process
AT3G62250	-4.27804	wt1_vs_wt7	peptide biosynthetic process
AT3G62910	-1.30775	wt1_vs_wt7	peptide biosynthetic process
AT3G63140	-3.46396	wt1_vs_wt7	peptide biosynthetic process
AT3G63190	-0.00542003	wt1_vs_wt7	peptide biosynthetic process
AT3G13120	-1.24701	wt1_vs_wt7	peptide biosynthetic process
AT1G50200	-1.83052	wt1_vs_wt7	peptide biosynthetic process
AT3G18880	-2.76461	wt1_vs_wt7	peptide biosynthetic process
AT1G48830	-3.8335	wt1_vs_wt7	peptide biosynthetic process
AT1G48920	-1.98932	wt1_vs_wt7	peptide biosynthetic process
AT1G48350	-1.46348	wt1_vs_wt7	peptide biosynthetic process
AT3G16780	-3.61508	wt1_vs_wt7	peptide biosynthetic process
AT3G13460	-1.69965	wt1_vs_wt7	peptide biosynthetic process
AT3G52580	-4.46849	wt1_vs_wt7	peptide biosynthetic process
AT3G52590	-2.92525	wt1_vs_wt7	peptide biosynthetic process
AT4G27090	-3.88997	wt1_vs_wt7	peptide biosynthetic process
AT2G36620	0.141021	wt1_vs_wt7	peptide biosynthetic process
AT2G36620	-3.30602	wt1_vs_wt7	peptide biosynthetic process
AT1G54270	-2.28743	wt1_vs_wt7	peptide biosynthetic process
AT3G53430	-2.50337	wt1_vs_wt7	peptide biosynthetic process
AT3G13640	0	wt1_vs_wt7	peptide biosynthetic process
AT3G55280	-2.03499	wt1_vs_wt7	peptide biosynthetic process
AT4G35490	-0.759547	wt1_vs_wt7	peptide biosynthetic process
AT2G09990	-1.365	wt1_vs_wt7	peptide biosynthetic process
AT5G18230	-0.972281	wt1_vs_wt7	peptide biosynthetic process
AT3G03950	-1.1955	wt1_vs_wt7	peptide biosynthetic process
AT4G28360	-1.45166	wt1_vs_wt7	peptide biosynthetic process
AT5G17870	-1.85047	wt1_vs_wt7	peptide biosynthetic process
AT3G13120	-2.09626	wt1_vs_wt7	peptide biosynthetic process
AT5G16715	-0.785438	wt1_vs_wt7	peptide biosynthetic process
AT5G62300	0	wt1_vs_wt7	peptide biosynthetic process
AT3G02830	0.955442	wt1_vs_wt7	peptide biosynthetic process
AT3G02760	-0.154225	wt1_vs_wt7	peptide biosynthetic process
AT5G16130	-2.10244	wt1_vs_wt7	peptide biosynthetic process
AT1G72550	-2.09804	wt1_vs_wt7	peptide biosynthetic process
AT5G15760	-1.61192	wt1_vs_wt7	peptide biosynthetic process
AT5G15610	-0.26201	wt1_vs_wt7	peptide biosynthetic process
AT5G15220	-1.89625	wt1_vs_wt7	peptide biosynthetic process
AT5G15200	-1.75071	wt1_vs_wt7	peptide biosynthetic process
AT5G62030	-2.08157	wt1_vs_wt7	peptide biosynthetic process
AT5G14320	-1.55204	wt1_vs_wt7	peptide biosynthetic process
AT3G46610	-2.16584	wt1_vs_wt7	peptide biosynthetic process
AT5G61770	-1.98767	wt1_vs_wt7	peptide biosynthetic process
AT5G61170	-3.67409	wt1_vs_wt7	peptide biosynthetic process
AT5G23535	-1.11409	wt1_vs_wt7	peptide biosynthetic process
AT5G23740	-3.4289	wt1_vs_wt7	peptide biosynthetic process
AT3G49010	-0.998287	wt1_vs_wt7	peptide biosynthetic process
AT5G24490	0.298557	wt1_vs_wt7	peptide biosynthetic process
AT5G25757	-1.10892	wt1_vs_wt7	peptide biosynthetic process
AT3G10950	-1.87859	wt1_vs_wt7	peptide biosynthetic process
AT3G09200	-1.63511	wt1_vs_wt7	peptide biosynthetic process
AT4G33760	-0.421073	wt1_vs_wt7	peptide biosynthetic process
AT3G06680	-4.85842	wt1_vs_wt7	peptide biosynthetic process
AT5G20920	0.120595	wt1_vs_wt7	peptide biosynthetic process
AT5G30510	-0.608702	wt1_vs_wt7	peptide biosynthetic process
AT5G28060	-3.27807	wt1_vs_wt7	peptide biosynthetic process
AT5G27700	-1.8668	wt1_vs_wt7	peptide biosynthetic process
AT3G05560	-2.19314	wt1_vs_wt7	peptide biosynthetic process
AT5G27820	-1.84374	wt1_vs_wt7	peptide biosynthetic process
AT3G05590	-3.38762	wt1_vs_wt7	peptide biosynthetic process
AT3G25520	-3.60179	wt1_vs_wt7	peptide biosynthetic process
AT5G47700	-2.00879	wt1_vs_wt7	peptide biosynthetic process
AT1G13950	-2.22773	wt1_vs_wt7	peptide biosynthetic process
AT3G48110	-0.643259	wt1_vs_wt7	peptide biosynthetic process
AT5G59180	-1.26141	wt1_vs_wt7	peptide biosynthetic process
AT5G60390	-1.48199	wt1_vs_wt7	peptide biosynthetic process
AT5G60670	-3.0766	wt1_vs_wt7	peptide biosynthetic process
AT5G22440	-1.81625	wt1_vs_wt7	peptide biosynthetic process
AT5G59240	-3.72698	wt1_vs_wt7	peptide biosynthetic process
AT5G20180	-1.19345	wt1_vs_wt7	peptide biosynthetic process
AT5G66860	-1.63618	wt1_vs_wt7	peptide biosynthetic process
AT5G10360	-1.19928	wt1_vs_wt7	peptide biosynthetic process
AT5G65220	-1.50619	wt1_vs_wt7	peptide biosynthetic process
AT1G13120	-1.25843	wt1_vs_wt7	peptide biosynthetic process
AT5G64670	-2.14809	wt1_vs_wt7	peptide biosynthetic process
AT5G64650	-1.00292	wt1_vs_wt7	peptide biosynthetic process
AT5G64320	-1.631	wt1_vs_wt7	peptide biosynthetic process
AT5G03850	-3.38928	wt1_vs_wt7	peptide biosynthetic process
AT5G64050	-1.42229	wt1_vs_wt7	peptide biosynthetic process
AT5G56940	-0.424773	wt1_vs_wt7	peptide biosynthetic process
AT1G12920	-1.90484	wt1_vs_wt7	peptide biosynthetic process
AT5G63440	-1.92714	wt1_vs_wt7	peptide biosynthetic process
AT1G05190	-2.94855	wt1_vs_wt7	peptide biosynthetic process
AT3G04400	-4.37858	wt1_vs_wt7	peptide biosynthetic process
AT5G64140	-1.35794	wt1_vs_wt7	peptide biosynthetic process
AT5G02960	-3.48771	wt1_vs_wt7	peptide biosynthetic process
AT3G09630	-4.1427	wt1_vs_wt7	peptide biosynthetic process
AT3G53740	-3.23513	wt1_vs_wt7	peptide biosynthetic process
AT5G02450	-3.22469	wt1_vs_wt7	peptide biosynthetic process
AT1G29880	-2.23055	wt1_vs_wt7	peptide biosynthetic process
AT5G02050	-2.96427	wt1_vs_wt7	peptide biosynthetic process
AT5G01230	-2.61687	wt1_vs_wt7	peptide biosynthetic process
AT3G57290	-1.55456	wt1_vs_wt7	peptide biosynthetic process
AT2G41600	-1.40652	wt1_vs_wt7	peptide biosynthetic process
AT2G43030	-1.25844	wt1_vs_wt7	peptide biosynthetic process
AT2G43310	-1.60494	wt1_vs_wt7	peptide biosynthetic process
AT3G59540	-3.41997	wt1_vs_wt7	peptide biosynthetic process
AT2G45030	-2.45024	wt1_vs_wt7	peptide biosynthetic process
AT3G60770	0	wt1_vs_wt7	peptide biosynthetic process
AT2G34520	-2.42407	wt1_vs_wt7	peptide biosynthetic process
AT5G59240	-1.64203	wt1_vs_wt7	peptide biosynthetic process
AT3G62250	-1.7567	wt1_vs_wt7	peptide biosynthetic process
AT1G11870	-1.22065	wt1_vs_wt7	peptide biosynthetic process
AT5G27850	-2.22794	wt1_vs_wt7	peptide biosynthetic process
AT3G57190	0	wt1_vs_wt7	peptide biosynthetic process
AT1G10840	-1.32867	wt1_vs_wt7	peptide biosynthetic process
AT5G27640	-1.39188	wt1_vs_wt7	peptide biosynthetic process
AT1G09690	-2.74802	wt1_vs_wt7	peptide biosynthetic process
AT1G09570	-1.40706	wt1_vs_wt7	peptide biosynthetic process
AT1G09340	-1.15834	wt1_vs_wt7	peptide biosynthetic process
AT1G07210	-2.59274	wt1_vs_wt7	peptide biosynthetic process
AT1G07320	-1.84	wt1_vs_wt7	peptide biosynthetic process
AT5G40950	0	wt1_vs_wt7	peptide biosynthetic process
AT1G14320	-2.21726	wt1_vs_wt7	peptide biosynthetic process
AT1G06450	0.253728	wt1_vs_wt7	peptide biosynthetic process
AT4G20360	-0.00388433	wt1_vs_wt7	peptide biosynthetic process
AT1G07070	-3.03368	wt1_vs_wt7	peptide biosynthetic process
AT1G14205	-2.19288	wt1_vs_wt7	peptide biosynthetic process
AT5G19485	-2.28892	wt1_vs_wt7	peptide biosynthetic process
AT4G13170	-0.333022	wt1_vs_wt7	peptide biosynthetic process
AT4G02930	-1.77721	wt1_vs_wt7	peptide biosynthetic process
AT3G05560	-3.53187	wt1_vs_wt7	peptide biosynthetic process
AT3G16780	-1.81607	wt1_vs_wt7	peptide biosynthetic process
AT1G09690	-3.05061	wt1_vs_wt7	peptide biosynthetic process
AT1G09690	-2.46448	wt1_vs_wt7	peptide biosynthetic process
AT4G16390	-2.36029	wt1_vs_wt7	peptide biosynthetic process
AT4G16720	-1.62848	wt1_vs_wt7	peptide biosynthetic process
AT1G31817	-1.28719	wt1_vs_wt7	peptide biosynthetic process
AT1G64510	-1.61181	wt1_vs_wt7	peptide biosynthetic process
AT5G22800	-1.33945	wt1_vs_wt7	peptide biosynthetic process
AT4G34620	-0.835575	wt1_vs_wt7	peptide biosynthetic process
AT4G34590	-1.92657	wt1_vs_wt7	peptide biosynthetic process
AT4G33865	-1.32316	wt1_vs_wt7	peptide biosynthetic process
AT4G31985	-3.02677	wt1_vs_wt7	peptide biosynthetic process
AT4G31930	-1.47512	wt1_vs_wt7	peptide biosynthetic process
AT3G53020	-0.545362	wt1_vs_wt7	peptide biosynthetic process
AT4G31850	-2.28162	wt1_vs_wt7	peptide biosynthetic process
AT4G31790	-1.43703	wt1_vs_wt7	peptide biosynthetic process
AT4G31460	-1.26191	wt1_vs_wt7	peptide biosynthetic process
AT4G30930	-3.17989	wt1_vs_wt7	peptide biosynthetic process
AT5G61020	-2.41916	wt1_vs_wt7	peptide biosynthetic process
AT3G11400	-1.00754	wt1_vs_wt7	peptide biosynthetic process
AT1G64790	-1.63079	wt1_vs_wt7	peptide biosynthetic process
AT4G29410	-2.06361	wt1_vs_wt7	peptide biosynthetic process
AT1G64880	-1.50194	wt1_vs_wt7	peptide biosynthetic process
AT4G29060	-2.93993	wt1_vs_wt7	peptide biosynthetic process
AT4G27090	-2.82174	wt1_vs_wt7	peptide biosynthetic process
AT1G62750	-0.886239	wt1_vs_wt7	peptide biosynthetic process
AT1G69620	-4.28478	wt1_vs_wt7	peptide biosynthetic process
AT3G28500	-2.67302	wt1_vs_wt7	peptide biosynthetic process
AT3G27830	-3.73582	wt1_vs_wt7	peptide biosynthetic process
AT2G46290	-1.32853	wt1_vs_wt7	peptide biosynthetic process
AT3G27160	-0.922079	wt1_vs_wt7	peptide biosynthetic process
AT3G26360	-1.15996	wt1_vs_wt7	peptide biosynthetic process
AT3G25920	-1.39249	wt1_vs_wt7	peptide biosynthetic process
AT4G35490	0.283718	wt1_vs_wt7	peptide biosynthetic process
AT5G54600	-1.38356	wt1_vs_wt7	peptide biosynthetic process
AT5G55140	-1.03502	wt1_vs_wt7	peptide biosynthetic process
AT5G56670	-0.0260183	wt1_vs_wt7	peptide biosynthetic process
AT5G56680	-1.57196	wt1_vs_wt7	peptide biosynthetic process
AT2G19740	0	wt1_vs_wt7	peptide biosynthetic process
AT5G57290	-2.27101	wt1_vs_wt7	peptide biosynthetic process
AT3G61110	-1.92077	wt1_vs_wt7	peptide biosynthetic process
AT3G61110	-3.37573	wt1_vs_wt7	peptide biosynthetic process
AT5G12110	-1.09776	wt1_vs_wt7	peptide biosynthetic process
AT5G11750	-2.31284	wt1_vs_wt7	peptide biosynthetic process
AT5G10960	-0.575777	wt1_vs_wt7	peptide biosynthetic process
AT5G10360	-3.93962	wt1_vs_wt7	peptide biosynthetic process
AT5G64650	-0.102324	wt1_vs_wt7	peptide biosynthetic process
AT5G61170	-0.640862	wt1_vs_wt7	peptide biosynthetic process
AT3G09500	-3.14744	wt1_vs_wt7	peptide biosynthetic process
AT3G09630	-2.59704	wt1_vs_wt7	peptide biosynthetic process
AT5G02960	-2.43441	wt1_vs_wt7	peptide biosynthetic process
AT5G64140	-1.58616	wt1_vs_wt7	peptide biosynthetic process
AT3G10950	-1.07642	wt1_vs_wt7	peptide biosynthetic process
AT3G09500	-1.67826	wt1_vs_wt7	peptide biosynthetic process
AT3G11250	-1.91985	wt1_vs_wt7	peptide biosynthetic process
AT4G26300	0.0348272	wt1_vs_wt7	peptide biosynthetic process
AT3G11400	-2.59079	wt1_vs_wt7	peptide biosynthetic process
AT3G52590	-0.0651635	wt1_vs_wt7	peptide biosynthetic process
AT3G52580	-2.81241	wt1_vs_wt7	peptide biosynthetic process
AT2G37270	-0.776602	wt1_vs_wt7	peptide biosynthetic process
AT4G39280	0	wt1_vs_wt7	peptide biosynthetic process
AT4G31700	-0.552392	wt1_vs_wt7	peptide biosynthetic process
AT4G26300	-1.97895	wt1_vs_wt7	peptide biosynthetic process
AT5G51220	-1.59152	wt1_vs_wt7	peptide biosynthetic process
AT5G62300	-3.79841	wt1_vs_wt7	peptide biosynthetic process
AT3G57190	0	wt1_vs_wt7	peptide biosynthetic process
AT5G52520	-1.99667	wt1_vs_wt7	peptide biosynthetic process
AT5G53180	-1.20763	wt1_vs_wt7	peptide biosynthetic process
AT1G70600	-3.16718	wt1_vs_wt7	peptide biosynthetic process
AT2G09990	-7.39103	wt1_vs_wt7	peptide biosynthetic process
AT1G80780	1.31092	wt1_vs_wt7	peptide biosynthetic process
AT2G32060	-0.719764	wt1_vs_wt7	peptide biosynthetic process
AT1G70200	-1.65627	wt1_vs_wt7	peptide biosynthetic process
AT1G70190	-1.85243	wt1_vs_wt7	peptide biosynthetic process
AT1G70070	-1.1297	wt1_vs_wt7	peptide biosynthetic process
AT1G66580	-3.2824	wt1_vs_wt7	peptide biosynthetic process
AT1G69620	-0.142641	wt1_vs_wt7	peptide biosynthetic process
AT4G13780	-0.838459	wt1_vs_wt7	peptide biosynthetic process
AT5G59240	-2.37182	wt1_vs_wt7	peptide biosynthetic process
AT1G79850	-1.85586	wt1_vs_wt7	peptide biosynthetic process
AT4G33865	-1.65218	wt1_vs_wt7	peptide biosynthetic process
AT3G44260	-0.369102	wt1_vs_wt7	peptide biosynthetic process
AT3G45020	-2.099	wt1_vs_wt7	peptide biosynthetic process
AT3G44890	-0.783578	wt1_vs_wt7	peptide biosynthetic process
AT5G59850	-3.72497	wt1_vs_wt7	peptide biosynthetic process
AT3G55280	-1.59804	wt1_vs_wt7	peptide biosynthetic process
AT3G47370	-2.64567	wt1_vs_wt7	peptide biosynthetic process
AT5G35530	-1.50544	wt1_vs_wt7	peptide biosynthetic process
AT5G23740	-2.22633	wt1_vs_wt7	peptide biosynthetic process
AT3G49010	-4.30253	wt1_vs_wt7	peptide biosynthetic process
AT3G49080	-2.77196	wt1_vs_wt7	peptide biosynthetic process
AT3G49100	-2.51673	wt1_vs_wt7	peptide biosynthetic process
AT3G49910	-2.67021	wt1_vs_wt7	peptide biosynthetic process
AT1G78630	-2.20318	wt1_vs_wt7	peptide biosynthetic process
AT1G17220	-1.65376	wt1_vs_wt7	peptide biosynthetic process
AT1G72370	-2.22174	wt1_vs_wt7	peptide biosynthetic process
AT1G72730	-2.0388	wt1_vs_wt7	peptide biosynthetic process
AT1G18080	-2.08951	wt1_vs_wt7	peptide biosynthetic process
AT1G74050	-2.74389	wt1_vs_wt7	peptide biosynthetic process
AT1G74270	-1.1779	wt1_vs_wt7	peptide biosynthetic process
AT1G74970	-0.785336	wt1_vs_wt7	peptide biosynthetic process
AT1G75350	-1.08225	wt1_vs_wt7	peptide biosynthetic process
AT1G77750	-1.10837	wt1_vs_wt7	peptide biosynthetic process
AT1G77840	-1.77942	wt1_vs_wt7	peptide biosynthetic process
AT1G71770	-1.67881	wt1_vs_wt7	peptide biosynthetic process
AT1G71720	-1.22853	wt1_vs_wt7	peptide biosynthetic process
AT1G71350	-0.388085	wt1_vs_wt7	peptide biosynthetic process
AT1G15870	-0.794663	wt1_vs_wt7	peptide biosynthetic process
AT3G01470	-2.38951	wt1_vs_wt7	peptide biosynthetic process
AT3G01800	-2.68943	wt1_vs_wt7	peptide biosynthetic process
AT4G00810	-3.73167	wt1_vs_wt7	peptide biosynthetic process
AT3G08720	2.21014	wt1_vs_wt7	peptide biosynthetic process
AT3G08740	-1.63107	wt1_vs_wt7	peptide biosynthetic process
AT3G02080	-1.32217	wt1_vs_wt7	peptide biosynthetic process
AT3G02560	-3.17843	wt1_vs_wt7	peptide biosynthetic process
AT3G02660	-3.32084	wt1_vs_wt7	peptide biosynthetic process
AT3G02760	-2.30259	wt1_vs_wt7	peptide biosynthetic process
AT3G02830	-0.267773	wt1_vs_wt7	peptide biosynthetic process
AT3G03600	-2.26685	wt1_vs_wt7	peptide biosynthetic process
AT2G09990	-2.85158	wt1_vs_wt7	peptide biosynthetic process
AT3G04400	-1.1313	wt1_vs_wt7	peptide biosynthetic process
AT3G04480	-1.25266	wt1_vs_wt7	peptide biosynthetic process
AT3G04600	-0.144255	wt1_vs_wt7	peptide biosynthetic process
AT5G28060	-3.57779	wt1_vs_wt7	peptide biosynthetic process
AT3G05560	-2.25239	wt1_vs_wt7	peptide biosynthetic process
AT3G05590	-3.95528	wt1_vs_wt7	peptide biosynthetic process
AT3G06680	-3.06537	wt1_vs_wt7	peptide biosynthetic process
AT5G48760	-2.97233	wt1_vs_wt7	peptide biosynthetic process
AT3G07300	-1.10941	wt1_vs_wt7	peptide biosynthetic process
AT4G18100	-2.09791	wt1_vs_wt7	peptide biosynthetic process
AT3G07420	-0.463277	wt1_vs_wt7	peptide biosynthetic process
AT5G39740	-3.23803	wt1_vs_wt7	peptide biosynthetic process
AT4G11120	-2.06394	wt1_vs_wt7	peptide biosynthetic process
AT3G08010	-0.461697	wt1_vs_wt7	peptide biosynthetic process
AT3G08720	-1.13667	wt1_vs_wt7	peptide biosynthetic process
AT3G08740	-1.1376	wt1_vs_wt7	peptide biosynthetic process
AT3G16780	-0.273911	wt1_vs_wt7	peptide biosynthetic process
AT2G40590	-0.255689	wt1_vs_wt7	peptide biosynthetic process
AT2G18110	-0.238246	wt1_vs_wt7	peptide biosynthetic process
AT2G40010	-5.29146	wt1_vs_wt7	peptide biosynthetic process
AT2G39990	-1.93048	wt1_vs_wt7	peptide biosynthetic process
AT2G39795	-2.41477	wt1_vs_wt7	peptide biosynthetic process
AT3G55280	-2.5361	wt1_vs_wt7	peptide biosynthetic process
AT2G39390	-2.40567	wt1_vs_wt7	peptide biosynthetic process
AT2G39140	-1.65383	wt1_vs_wt7	peptide biosynthetic process
AT3G04600	-2.32567	wt1_vs_wt7	peptide biosynthetic process
AT1G29070	-1.43586	wt1_vs_wt7	peptide biosynthetic process
AT3G52580	-0.575377	wt1_vs_wt7	peptide biosynthetic process
AT3G52590	-3.08381	wt1_vs_wt7	peptide biosynthetic process
AT2G36620	-2.57096	wt1_vs_wt7	peptide biosynthetic process
AT1G70600	-0.633993	wt1_vs_wt7	peptide biosynthetic process
AT5G59850	-4.95884	wt1_vs_wt7	peptide biosynthetic process
AT5G60670	-0.337846	wt1_vs_wt7	peptide biosynthetic process
AT3G53740	-1.39016	wt1_vs_wt7	peptide biosynthetic process
AT4G02930	-2.53213	wt1_vs_wt7	peptide biosynthetic process
AT5G09510	-3.31175	wt1_vs_wt7	peptide biosynthetic process
AT2G33450	-0.196199	wt1_vs_wt7	peptide biosynthetic process
AT3G04400	-1.79333	wt1_vs_wt7	peptide biosynthetic process
AT1G70600	-5.17348	wt1_vs_wt7	peptide biosynthetic process
AT2G32550	-0.494532	wt1_vs_wt7	peptide biosynthetic process
AT2G32060	-0.804592	wt1_vs_wt7	peptide biosynthetic process
AT5G35530	-2.23517	wt1_vs_wt7	peptide biosynthetic process
AT2G31170	0.0342544	wt1_vs_wt7	peptide biosynthetic process
AT5G59850	-0.187847	wt1_vs_wt7	peptide biosynthetic process
AT3G04400	-2.49401	wt1_vs_wt7	peptide biosynthetic process
AT5G60390	-2.90536	wt1_vs_wt7	peptide biosynthetic process
AT5G60390	-1.39437	wt1_vs_wt7	peptide biosynthetic process
AT2G27710	-1.46182	wt1_vs_wt7	peptide biosynthetic process
AT2G27530	-1.73196	wt1_vs_wt7	peptide biosynthetic process
AT4G33250	-0.804695	wt1_vs_wt7	peptide biosynthetic process
AT2G25840	-1.4815	wt1_vs_wt7	peptide biosynthetic process
AT1G28350	-1.92387	wt1_vs_wt7	peptide biosynthetic process
AT5G64320	-0.462946	wt1_vs_wt7	peptide biosynthetic process
AT4G35490	-2.94981	wt1_vs_wt7	peptide biosynthetic process
AT4G16720	-3.12734	wt1_vs_wt7	peptide biosynthetic process
AT4G36130	-2.79969	wt1_vs_wt7	peptide biosynthetic process
AT4G36420	-1.544	wt1_vs_wt7	peptide biosynthetic process
AT3G49910	-6.29537	wt1_vs_wt7	peptide biosynthetic process
AT4G37660	-1.49868	wt1_vs_wt7	peptide biosynthetic process
AT4G39880	-2.81818	wt1_vs_wt7	peptide biosynthetic process
AT4G19210	-0.952674	wt1_vs_wt7	peptide biosynthetic process
AT5G58420	-3.21151	wt1_vs_wt7	peptide biosynthetic process
AT4G20360	0	wt1_vs_wt7	peptide biosynthetic process
AT5G47190	-0.911408	wt1_vs_wt7	peptide biosynthetic process
AT4G20980	-2.17141	wt1_vs_wt7	peptide biosynthetic process
AT5G64050	0	wt1_vs_wt7	peptide biosynthetic process
AT1G29970	-2.81367	wt1_vs_wt7	peptide biosynthetic process
AT5G20920	-1.3167	wt1_vs_wt7	peptide biosynthetic process
AT1G06450	0.0423626	wt1_vs_wt7	peptide biosynthetic process
AT1G06450	0.0433117	wt1_vs_wt7	peptide biosynthetic process
AT4G11420	-1.85666	wt1_vs_wt7	peptide biosynthetic process
AT1G23410	-3.99677	wt1_vs_wt7	peptide biosynthetic process
AT5G26710	-1.32615	wt1_vs_wt7	peptide biosynthetic process
AT4G23620	-2.80589	wt1_vs_wt7	peptide biosynthetic process
AT4G17300	-0.607111	wt1_vs_wt7	peptide biosynthetic process
AT5G51610	-0.387086	wt1_vs_wt7	peptide biosynthetic process
AT1G32990	-0.889774	wt1_vs_wt7	peptide biosynthetic process
AT1G33140	-1.75002	wt1_vs_wt7	peptide biosynthetic process
AT4G18040	-1.69808	wt1_vs_wt7	peptide biosynthetic process
AT4G18100	-2.04382	wt1_vs_wt7	peptide biosynthetic process
AT4G09800	-2.29415	wt1_vs_wt7	peptide biosynthetic process
AT1G35680	-0.960095	wt1_vs_wt7	peptide biosynthetic process
AT1G43190	-1.41662	wt1_vs_wt7	peptide biosynthetic process
AT1G43170	-1.72415	wt1_vs_wt7	peptide biosynthetic process
AT1G16740	-1.73208	wt1_vs_wt7	peptide biosynthetic process
AT2G24090	-1.11354	wt1_vs_wt7	peptide biosynthetic process
AT4G39280	-2.02491	wt1_vs_wt7	peptide biosynthetic process
AT2G21290	-2.26908	wt1_vs_wt7	peptide biosynthetic process
AT1G17220	-1.41912	wt1_vs_wt7	peptide biosynthetic process
AT1G72370	-2.57455	wt1_vs_wt7	peptide biosynthetic process
AT1G17470	-1.26811	wt1_vs_wt7	peptide biosynthetic process
AT5G26830	-0.326803	wt1_vs_wt7	peptide biosynthetic process
AT1G18080	-3.01466	wt1_vs_wt7	peptide biosynthetic process
AT1G74050	-3.76284	wt1_vs_wt7	peptide biosynthetic process
AT1G07070	-2.57891	wt1_vs_wt7	peptide biosynthetic process
AT1G80780	0	wt1_vs_wt7	peptide biosynthetic process
AT1G15930	-2.58602	wt1_vs_wt7	peptide biosynthetic process
AT1G61580	-5.40217	wt1_vs_wt7	peptide biosynthetic process
AT3G54210	-1.22478	wt1_vs_wt7	peptide biosynthetic process
AT1G77840	-0.767235	wt1_vs_wt7	peptide biosynthetic process
AT4G09800	-1.54913	wt1_vs_wt7	peptide biosynthetic process
AT1G70600	-1.72197	wt1_vs_wt7	peptide biosynthetic process
AT1G23410	-4.79185	wt1_vs_wt7	peptide biosynthetic process
AT5G26830	-1.67995	wt1_vs_wt7	peptide biosynthetic process
AT1G69620	-2.73887	wt1_vs_wt7	peptide biosynthetic process
AT1G26740	-2.2458	wt1_vs_wt7	peptide biosynthetic process
AT1G67430	-3.28567	wt1_vs_wt7	peptide biosynthetic process
AT5G47320	-0.755634	wt1_vs_wt7	peptide biosynthetic process
AT3G13882	-2.21111	wt1_vs_wt7	peptide biosynthetic process
AT1G54270	-2.49281	wt1_vs_wt7	peptide biosynthetic process
AT1G48520	-3.04046	wt1_vs_wt7	peptide biosynthetic process
AT5G23740	-2.68341	wt1_vs_wt7	peptide biosynthetic process
AT5G53180	-0.315974	wt1_vs_wt7	peptide biosynthetic process
AT1G48920	-0.840065	wt1_vs_wt7	peptide biosynthetic process
AT2G17240	-1.19505	wt1_vs_wt7	peptide biosynthetic process
AT3G12930	-1.0489	wt1_vs_wt7	peptide biosynthetic process
AT2G18020	-2.16218	wt1_vs_wt7	peptide biosynthetic process
AT2G18110	0.21964	wt1_vs_wt7	peptide biosynthetic process
AT2G18400	-1.28032	wt1_vs_wt7	peptide biosynthetic process
AT4G27090	-1.84707	wt1_vs_wt7	peptide biosynthetic process
AT4G29430	-3.09509	wt1_vs_wt7	peptide biosynthetic process
AT2G19730	-3.1558	wt1_vs_wt7	peptide biosynthetic process
AT2G19740	-2.46187	wt1_vs_wt7	peptide biosynthetic process
AT5G56670	-2.04669	wt1_vs_wt7	peptide biosynthetic process
AT2G20060	-1.95573	wt1_vs_wt7	peptide biosynthetic process
AT2G20280	-0.833091	wt1_vs_wt7	peptide biosynthetic process
AT2G34480	-1.74658	wt1_vs_wt7	peptide biosynthetic process
AT3G15190	-1.98979	wt1_vs_wt7	peptide biosynthetic process
AT3G16080	-2.21081	wt1_vs_wt7	peptide biosynthetic process
AT3G13120	-1.88762	wt1_vs_wt7	peptide biosynthetic process
AT3G16780	-3.37029	wt1_vs_wt7	peptide biosynthetic process
AT3G16810	-1.78989	wt1_vs_wt7	peptide biosynthetic process
AT3G17040	-1.01535	wt1_vs_wt7	peptide biosynthetic process
AT3G17465	-2.26563	wt1_vs_wt7	peptide biosynthetic process
AT1G48630	-3.38054	wt1_vs_wt7	peptide biosynthetic process
AT3G18240	-2.22855	wt1_vs_wt7	peptide biosynthetic process
AT3G18880	-0.811052	wt1_vs_wt7	peptide biosynthetic process
AT3G13460	0.861136	wt1_vs_wt7	peptide biosynthetic process
AT3G13490	-1.23836	wt1_vs_wt7	peptide biosynthetic process
AT3G20230	-1.98865	wt1_vs_wt7	peptide biosynthetic process
AT3G20800	-1.30139	wt1_vs_wt7	peptide biosynthetic process
AT3G13640	-0.99136	wt1_vs_wt7	peptide biosynthetic process
AT4G15000	-3.65081	wt1_vs_wt7	peptide biosynthetic process
AT3G22300	-2.36336	wt1_vs_wt7	peptide biosynthetic process
AT3G22450	-1.45302	wt1_vs_wt7	peptide biosynthetic process
AT3G13640	1.20984	wt1_vs_wt7	peptide biosynthetic process
AT4G11420	-0.975768	wt1_vs_wt7	peptide biosynthetic process
AT5G07090	-1.94933	wt1_vs_wt7	peptide biosynthetic process
AT2G44860	-3.01086	wt1_vs_wt7	peptide biosynthetic process
AT4G10450	-3.15064	wt1_vs_wt7	peptide biosynthetic process
AT4G10130	-0.551114	wt1_vs_wt7	peptide biosynthetic process
AT4G16720	-2.9485	wt1_vs_wt7	peptide biosynthetic process
AT1G43170	-2.96726	wt1_vs_wt7	peptide biosynthetic process
AT3G27830	-1.8332	wt1_vs_wt7	peptide biosynthetic process
AT3G01470	0.625945	wt1_vs_wt7	peptide biosynthetic process
AT5G40080	-2.56073	wt1_vs_wt7	peptide biosynthetic process
AT4G09800	-2.12605	wt1_vs_wt7	peptide biosynthetic process
AT3G10950	-2.22125	wt1_vs_wt7	peptide biosynthetic process
AT2G37270	-3.53588	wt1_vs_wt7	peptide biosynthetic process
AT3G28500	-4.12757	wt1_vs_wt7	peptide biosynthetic process
AT1G01100	-1.9171	wt1_vs_wt7	peptide biosynthetic process
AT5G35430	-1.31176	wt1_vs_wt7	peptide biosynthetic process
AT4G15000	-2.13738	wt1_vs_wt7	peptide biosynthetic process
AT4G13780	-1.63473	wt1_vs_wt7	peptide biosynthetic process
AT4G13170	-1.8628	wt1_vs_wt7	peptide biosynthetic process
AT1G04170	-1.20547	wt1_vs_wt7	peptide biosynthetic process
AT4G33760	0.0331988	wt1_vs_wt7	peptide biosynthetic process
AT4G18100	-2.61036	wt1_vs_wt7	peptide biosynthetic process
AT5G46160	-2.77164	wt1_vs_wt7	peptide biosynthetic process
AT5G40950	-0.777542	wt1_vs_wt7	peptide biosynthetic process
AT2G42740	-1.79913	wt1_vs_wt7	peptide biosynthetic process
AT5G45590	-2.10938	wt1_vs_wt7	peptide biosynthetic process
AT5G45330	-1.12729	wt1_vs_wt7	peptide biosynthetic process
AT4G20360	-1.3661	wt1_vs_wt7	peptide biosynthetic process
AT4G04350	-1.28928	wt1_vs_wt7	peptide biosynthetic process
AT1G67430	-1.53741	wt1_vs_wt7	peptide biosynthetic process
AT1G14205	0	wt1_vs_wt7	peptide biosynthetic process
AT1G47278	-1.26614	wt1_vs_wt7	peptide biosynthetic process
AT3G12370	-2.42413	wt1_vs_wt7	peptide biosynthetic process
AT4G13170	-3.51125	wt1_vs_wt7	peptide biosynthetic process
AT1G56070	-2.00567	wt1_vs_wt7	peptide biosynthetic process
AT4G33760	-1.02916	wt1_vs_wt7	peptide biosynthetic process
AT1G68590	-2.43297	wt1_vs_wt7	peptide biosynthetic process
AT1G08845	-1.19209	wt1_vs_wt7	peptide biosynthetic process
AT5G49030	-2.08294	wt1_vs_wt7	peptide biosynthetic process
AT4G31985	-3.53708	wt1_vs_wt7	peptide biosynthetic process
AT2G38140	-1.80083	wt1_vs_wt7	peptide biosynthetic process
AT5G47190	-1.25134	wt1_vs_wt7	peptide biosynthetic process
AT3G57190	0	wt1_vs_wt7	peptide biosynthetic process
AT5G18230	-0.763666	wt1_vs_wt7	peptide biosynthetic process
AT5G59710	-0.618225	wt1_vs_wt7	peptide biosynthetic process
AT5G07090	-2.43199	wt1_vs_wt7	peptide biosynthetic process
AT5G27700	-3.21694	wt1_vs_wt7	peptide biosynthetic process
AT1G56070	-2.62738	wt1_vs_wt7	peptide biosynthetic process
AT3G09630	0	wt1_vs_wt7	peptide biosynthetic process
AT5G60390	-2.41673	wt1_vs_wt7	peptide biosynthetic process
AT1G67430	-1.68563	wt1_vs_wt7	peptide biosynthetic process
AT3G53020	-0.47933	wt1_vs_wt7	peptide biosynthetic process
AT4G33760	-0.581176	wt1_vs_wt7	peptide biosynthetic process
AT3G53020	-1.11027	wt1_vs_wt7	peptide biosynthetic process
AT3G11710	-2.67014	wt1_vs_wt7	peptide biosynthetic process
AT2G04842	-1.34144	wt1_vs_wt7	peptide biosynthetic process
AT1G09150	-1.13329	wt1_vs_wt7	peptide biosynthetic process
AT5G39740	-2.72739	wt1_vs_wt7	peptide biosynthetic process
AT5G35620	-2.30656	wt1_vs_wt7	peptide biosynthetic process
ATMG00560	0.163861	wt1_vs_rg1	peptide biosynthetic process
ATMG01270	-0.356217	wt1_vs_rg1	peptide biosynthetic process
AT3G55280	-0.247021	wt1_vs_rg1	peptide biosynthetic process
AT3G55400	0.0584222	wt1_vs_rg1	peptide biosynthetic process
AT1G74270	0.258066	wt1_vs_rg1	peptide biosynthetic process
AT2G40590	0.336701	wt1_vs_rg1	peptide biosynthetic process
AT3G56910	0.319962	wt1_vs_rg1	peptide biosynthetic process
AT3G57190	0.521772	wt1_vs_rg1	peptide biosynthetic process
AT3G57290	0.241476	wt1_vs_rg1	peptide biosynthetic process
AT3G58140	0.0965364	wt1_vs_rg1	peptide biosynthetic process
AT3G56150	-0.238088	wt1_vs_rg1	peptide biosynthetic process
AT2G42740	0.0363817	wt1_vs_rg1	peptide biosynthetic process
AT3G59540	0.239714	wt1_vs_rg1	peptide biosynthetic process
AT3G59630	0.150698	wt1_vs_rg1	peptide biosynthetic process
AT3G59650	0.118346	wt1_vs_rg1	peptide biosynthetic process
AT3G60770	0.236203	wt1_vs_rg1	peptide biosynthetic process
AT3G62120	0.0470308	wt1_vs_rg1	peptide biosynthetic process
AT3G62250	0.0553079	wt1_vs_rg1	peptide biosynthetic process
AT3G62910	0.312189	wt1_vs_rg1	peptide biosynthetic process
AT3G63140	0.421371	wt1_vs_rg1	peptide biosynthetic process
AT3G63190	0.167663	wt1_vs_rg1	peptide biosynthetic process
AT3G13120	0.104143	wt1_vs_rg1	peptide biosynthetic process
AT1G50200	0.0851458	wt1_vs_rg1	peptide biosynthetic process
AT3G18880	0.0892354	wt1_vs_rg1	peptide biosynthetic process
AT1G48830	0.243086	wt1_vs_rg1	peptide biosynthetic process
AT1G48920	-0.135205	wt1_vs_rg1	peptide biosynthetic process
AT1G48350	0.267139	wt1_vs_rg1	peptide biosynthetic process
AT3G16780	0.00385666	wt1_vs_rg1	peptide biosynthetic process
AT3G13460	-0.217242	wt1_vs_rg1	peptide biosynthetic process
AT3G52580	0.234178	wt1_vs_rg1	peptide biosynthetic process
AT3G52590	0.296418	wt1_vs_rg1	peptide biosynthetic process
AT4G27090	0.274501	wt1_vs_rg1	peptide biosynthetic process
AT2G36620	0.395377	wt1_vs_rg1	peptide biosynthetic process
AT2G36620	0.284107	wt1_vs_rg1	peptide biosynthetic process
AT1G54270	0.14038	wt1_vs_rg1	peptide biosynthetic process
AT3G53430	0.217174	wt1_vs_rg1	peptide biosynthetic process
AT3G13640	0	wt1_vs_rg1	peptide biosynthetic process
AT3G55280	0.138536	wt1_vs_rg1	peptide biosynthetic process
AT4G35490	-0.200316	wt1_vs_rg1	peptide biosynthetic process
AT2G09990	0.0771086	wt1_vs_rg1	peptide biosynthetic process
AT5G18230	-0.407805	wt1_vs_rg1	peptide biosynthetic process
AT3G03950	-0.212871	wt1_vs_rg1	peptide biosynthetic process
AT4G28360	0.0166879	wt1_vs_rg1	peptide biosynthetic process
AT5G17870	0.243884	wt1_vs_rg1	peptide biosynthetic process
AT3G13120	0.281406	wt1_vs_rg1	peptide biosynthetic process
AT5G16715	0.390126	wt1_vs_rg1	peptide biosynthetic process
AT5G62300	0	wt1_vs_rg1	peptide biosynthetic process
AT3G02830	0.165205	wt1_vs_rg1	peptide biosynthetic process
AT3G02760	0.122161	wt1_vs_rg1	peptide biosynthetic process
AT5G16130	0.244139	wt1_vs_rg1	peptide biosynthetic process
AT1G72550	0.0694865	wt1_vs_rg1	peptide biosynthetic process
AT5G15760	0.0873596	wt1_vs_rg1	peptide biosynthetic process
AT5G15610	0.232955	wt1_vs_rg1	peptide biosynthetic process
AT5G15220	0.259808	wt1_vs_rg1	peptide biosynthetic process
AT5G15200	0.170406	wt1_vs_rg1	peptide biosynthetic process
AT5G62030	0.279345	wt1_vs_rg1	peptide biosynthetic process
AT5G14320	0.251644	wt1_vs_rg1	peptide biosynthetic process
AT3G46610	0.335157	wt1_vs_rg1	peptide biosynthetic process
AT5G61770	-0.0845225	wt1_vs_rg1	peptide biosynthetic process
AT5G61170	0.262943	wt1_vs_rg1	peptide biosynthetic process
AT5G23535	0.129487	wt1_vs_rg1	peptide biosynthetic process
AT5G23740	0.27561	wt1_vs_rg1	peptide biosynthetic process
AT3G49010	0.0660293	wt1_vs_rg1	peptide biosynthetic process
AT5G24490	-0.312692	wt1_vs_rg1	peptide biosynthetic process
AT5G25757	-0.0302176	wt1_vs_rg1	peptide biosynthetic process
AT3G10950	0.297059	wt1_vs_rg1	peptide biosynthetic process
AT3G09200	0.035622	wt1_vs_rg1	peptide biosynthetic process
AT4G33760	-0.117659	wt1_vs_rg1	peptide biosynthetic process
AT3G06680	0.736121	wt1_vs_rg1	peptide biosynthetic process
AT5G20920	-0.00657877	wt1_vs_rg1	peptide biosynthetic process
AT5G30510	0.200451	wt1_vs_rg1	peptide biosynthetic process
AT5G28060	0.291827	wt1_vs_rg1	peptide biosynthetic process
AT5G27700	0.352579	wt1_vs_rg1	peptide biosynthetic process
AT3G05560	0.248032	wt1_vs_rg1	peptide biosynthetic process
AT5G27820	0.209209	wt1_vs_rg1	peptide biosynthetic process
AT3G05590	0.161185	wt1_vs_rg1	peptide biosynthetic process
AT3G25520	0.228912	wt1_vs_rg1	peptide biosynthetic process
AT5G47700	-0.0139405	wt1_vs_rg1	peptide biosynthetic process
AT1G13950	0.397039	wt1_vs_rg1	peptide biosynthetic process
AT3G48110	0.434413	wt1_vs_rg1	peptide biosynthetic process
AT5G59180	0.0653734	wt1_vs_rg1	peptide biosynthetic process
AT5G60390	-0.0970069	wt1_vs_rg1	peptide biosynthetic process
AT5G60670	0.101582	wt1_vs_rg1	peptide biosynthetic process
AT5G22440	0.155807	wt1_vs_rg1	peptide biosynthetic process
AT5G59240	0.208523	wt1_vs_rg1	peptide biosynthetic process
AT5G20180	0.108599	wt1_vs_rg1	peptide biosynthetic process
AT5G66860	-0.044786	wt1_vs_rg1	peptide biosynthetic process
AT5G10360	0.131541	wt1_vs_rg1	peptide biosynthetic process
AT5G65220	0.210999	wt1_vs_rg1	peptide biosynthetic process
AT1G13120	0.170171	wt1_vs_rg1	peptide biosynthetic process
AT5G64670	-0.059969	wt1_vs_rg1	peptide biosynthetic process
AT5G64650	-0.0579306	wt1_vs_rg1	peptide biosynthetic process
AT5G64320	0.208104	wt1_vs_rg1	peptide biosynthetic process
AT5G03850	0.226299	wt1_vs_rg1	peptide biosynthetic process
AT5G64050	0.526213	wt1_vs_rg1	peptide biosynthetic process
AT5G56940	-0.0292465	wt1_vs_rg1	peptide biosynthetic process
AT1G12920	0.0367967	wt1_vs_rg1	peptide biosynthetic process
AT5G63440	0.0410154	wt1_vs_rg1	peptide biosynthetic process
AT1G05190	0.483216	wt1_vs_rg1	peptide biosynthetic process
AT3G04400	0.484232	wt1_vs_rg1	peptide biosynthetic process
AT5G64140	0.271894	wt1_vs_rg1	peptide biosynthetic process
AT5G02960	0.217321	wt1_vs_rg1	peptide biosynthetic process
AT3G09630	0.340914	wt1_vs_rg1	peptide biosynthetic process
AT3G53740	0.28113	wt1_vs_rg1	peptide biosynthetic process
AT5G02450	0.218623	wt1_vs_rg1	peptide biosynthetic process
AT1G29880	-0.159367	wt1_vs_rg1	peptide biosynthetic process
AT5G02050	-0.00778131	wt1_vs_rg1	peptide biosynthetic process
AT5G01230	0.362822	wt1_vs_rg1	peptide biosynthetic process
AT3G57290	-0.059762	wt1_vs_rg1	peptide biosynthetic process
AT2G41600	-0.00799072	wt1_vs_rg1	peptide biosynthetic process
AT2G43030	0.236369	wt1_vs_rg1	peptide biosynthetic process
AT2G43310	0.721939	wt1_vs_rg1	peptide biosynthetic process
AT3G59540	0.361969	wt1_vs_rg1	peptide biosynthetic process
AT2G45030	-0.0607848	wt1_vs_rg1	peptide biosynthetic process
AT3G60770	0	wt1_vs_rg1	peptide biosynthetic process
AT2G34520	0.33073	wt1_vs_rg1	peptide biosynthetic process
AT5G59240	0.11925	wt1_vs_rg1	peptide biosynthetic process
AT3G62250	0.156822	wt1_vs_rg1	peptide biosynthetic process
AT1G11870	0.0365545	wt1_vs_rg1	peptide biosynthetic process
AT5G27850	0.0489666	wt1_vs_rg1	peptide biosynthetic process
AT3G57190	0	wt1_vs_rg1	peptide biosynthetic process
AT1G10840	0.0837708	wt1_vs_rg1	peptide biosynthetic process
AT5G27640	-0.142411	wt1_vs_rg1	peptide biosynthetic process
AT1G09690	0.139631	wt1_vs_rg1	peptide biosynthetic process
AT1G09570	-0.256664	wt1_vs_rg1	peptide biosynthetic process
AT1G09340	0.171284	wt1_vs_rg1	peptide biosynthetic process
AT1G07210	0.118174	wt1_vs_rg1	peptide biosynthetic process
AT1G07320	0.323845	wt1_vs_rg1	peptide biosynthetic process
AT5G40950	0	wt1_vs_rg1	peptide biosynthetic process
AT1G14320	0.169198	wt1_vs_rg1	peptide biosynthetic process
AT1G06450	-0.114047	wt1_vs_rg1	peptide biosynthetic process
AT4G20360	0.0915601	wt1_vs_rg1	peptide biosynthetic process
AT1G07070	-0.00251471	wt1_vs_rg1	peptide biosynthetic process
AT1G14205	0.32186	wt1_vs_rg1	peptide biosynthetic process
AT5G19485	-0.126121	wt1_vs_rg1	peptide biosynthetic process
AT4G13170	-0.15735	wt1_vs_rg1	peptide biosynthetic process
AT4G02930	-0.212729	wt1_vs_rg1	peptide biosynthetic process
AT3G05560	0.347279	wt1_vs_rg1	peptide biosynthetic process
AT3G16780	0.0790808	wt1_vs_rg1	peptide biosynthetic process
AT1G09690	0.239148	wt1_vs_rg1	peptide biosynthetic process
AT1G09690	0.156045	wt1_vs_rg1	peptide biosynthetic process
AT4G16390	0.027845	wt1_vs_rg1	peptide biosynthetic process
AT4G16720	0.0410073	wt1_vs_rg1	peptide biosynthetic process
AT1G31817	-0.237085	wt1_vs_rg1	peptide biosynthetic process
AT1G64510	0.308028	wt1_vs_rg1	peptide biosynthetic process
AT5G22800	0.0925544	wt1_vs_rg1	peptide biosynthetic process
AT4G34620	0.225352	wt1_vs_rg1	peptide biosynthetic process
AT4G34590	0.177752	wt1_vs_rg1	peptide biosynthetic process
AT4G33865	0.270603	wt1_vs_rg1	peptide biosynthetic process
AT4G31985	0.319342	wt1_vs_rg1	peptide biosynthetic process
AT4G31930	0.114873	wt1_vs_rg1	peptide biosynthetic process
AT3G53020	0.202075	wt1_vs_rg1	peptide biosynthetic process
AT4G31850	0.218469	wt1_vs_rg1	peptide biosynthetic process
AT4G31790	0.243866	wt1_vs_rg1	peptide biosynthetic process
AT4G31460	-0.0115914	wt1_vs_rg1	peptide biosynthetic process
AT4G30930	-0.069274	wt1_vs_rg1	peptide biosynthetic process
AT5G61020	-0.336496	wt1_vs_rg1	peptide biosynthetic process
AT3G11400	-0.0681235	wt1_vs_rg1	peptide biosynthetic process
AT1G64790	0.0593015	wt1_vs_rg1	peptide biosynthetic process
AT4G29410	0.411903	wt1_vs_rg1	peptide biosynthetic process
AT1G64880	-0.117566	wt1_vs_rg1	peptide biosynthetic process
AT4G29060	0.164797	wt1_vs_rg1	peptide biosynthetic process
AT4G27090	0.256802	wt1_vs_rg1	peptide biosynthetic process
AT1G62750	0.0736602	wt1_vs_rg1	peptide biosynthetic process
AT1G69620	0.148742	wt1_vs_rg1	peptide biosynthetic process
AT3G28500	-0.440889	wt1_vs_rg1	peptide biosynthetic process
AT3G27830	0.603756	wt1_vs_rg1	peptide biosynthetic process
AT2G46290	0.0784981	wt1_vs_rg1	peptide biosynthetic process
AT3G27160	0.182321	wt1_vs_rg1	peptide biosynthetic process
AT3G26360	0.137085	wt1_vs_rg1	peptide biosynthetic process
AT3G25920	0.304276	wt1_vs_rg1	peptide biosynthetic process
AT4G35490	-0.293282	wt1_vs_rg1	peptide biosynthetic process
AT5G54600	0.185636	wt1_vs_rg1	peptide biosynthetic process
AT5G55140	-0.0568701	wt1_vs_rg1	peptide biosynthetic process
AT5G56670	0.0286987	wt1_vs_rg1	peptide biosynthetic process
AT5G56680	-0.0133788	wt1_vs_rg1	peptide biosynthetic process
AT2G19740	0	wt1_vs_rg1	peptide biosynthetic process
AT5G57290	0.252687	wt1_vs_rg1	peptide biosynthetic process
AT3G61110	0.0222242	wt1_vs_rg1	peptide biosynthetic process
AT3G61110	0.292345	wt1_vs_rg1	peptide biosynthetic process
AT5G12110	0.0756586	wt1_vs_rg1	peptide biosynthetic process
AT5G11750	0.0946797	wt1_vs_rg1	peptide biosynthetic process
AT5G10960	0.0688746	wt1_vs_rg1	peptide biosynthetic process
AT5G10360	0.0554325	wt1_vs_rg1	peptide biosynthetic process
AT5G64650	0.249766	wt1_vs_rg1	peptide biosynthetic process
AT5G61170	0.0522843	wt1_vs_rg1	peptide biosynthetic process
AT3G09500	0.227457	wt1_vs_rg1	peptide biosynthetic process
AT3G09630	-0.136313	wt1_vs_rg1	peptide biosynthetic process
AT5G02960	0.193213	wt1_vs_rg1	peptide biosynthetic process
AT5G64140	0.23175	wt1_vs_rg1	peptide biosynthetic process
AT3G10950	0.24824	wt1_vs_rg1	peptide biosynthetic process
AT3G09500	0.204177	wt1_vs_rg1	peptide biosynthetic process
AT3G11250	0.0656833	wt1_vs_rg1	peptide biosynthetic process
AT4G26300	0	wt1_vs_rg1	peptide biosynthetic process
AT3G11400	-0.10162	wt1_vs_rg1	peptide biosynthetic process
AT3G52590	-0.00987517	wt1_vs_rg1	peptide biosynthetic process
AT3G52580	0.195539	wt1_vs_rg1	peptide biosynthetic process
AT2G37270	0.154946	wt1_vs_rg1	peptide biosynthetic process
AT4G39280	0.058595	wt1_vs_rg1	peptide biosynthetic process
AT4G31700	0.363524	wt1_vs_rg1	peptide biosynthetic process
AT4G26300	-0.0968499	wt1_vs_rg1	peptide biosynthetic process
AT5G51220	0.0230165	wt1_vs_rg1	peptide biosynthetic process
AT5G62300	0.197659	wt1_vs_rg1	peptide biosynthetic process
AT3G57190	0.0428873	wt1_vs_rg1	peptide biosynthetic process
AT5G52520	0.0973435	wt1_vs_rg1	peptide biosynthetic process
AT5G53180	0.331017	wt1_vs_rg1	peptide biosynthetic process
AT1G70600	0.231189	wt1_vs_rg1	peptide biosynthetic process
AT2G09990	0.0997941	wt1_vs_rg1	peptide biosynthetic process
AT1G80780	0.091498	wt1_vs_rg1	peptide biosynthetic process
AT2G32060	0.152227	wt1_vs_rg1	peptide biosynthetic process
AT1G70200	0.116224	wt1_vs_rg1	peptide biosynthetic process
AT1G70190	0.00617383	wt1_vs_rg1	peptide biosynthetic process
AT1G70070	0.141238	wt1_vs_rg1	peptide biosynthetic process
AT1G66580	0.279578	wt1_vs_rg1	peptide biosynthetic process
AT1G69620	0.370811	wt1_vs_rg1	peptide biosynthetic process
AT4G13780	0.31892	wt1_vs_rg1	peptide biosynthetic process
AT5G59240	0.104264	wt1_vs_rg1	peptide biosynthetic process
AT1G79850	0.224219	wt1_vs_rg1	peptide biosynthetic process
AT4G33865	0.312279	wt1_vs_rg1	peptide biosynthetic process
AT3G44260	0.592548	wt1_vs_rg1	peptide biosynthetic process
AT3G45020	0.282806	wt1_vs_rg1	peptide biosynthetic process
AT3G44890	0.237725	wt1_vs_rg1	peptide biosynthetic process
AT5G59850	0.113987	wt1_vs_rg1	peptide biosynthetic process
AT3G55280	-0.500645	wt1_vs_rg1	peptide biosynthetic process
AT3G47370	0.193118	wt1_vs_rg1	peptide biosynthetic process
AT5G35530	0.00196323	wt1_vs_rg1	peptide biosynthetic process
AT5G23740	0.304658	wt1_vs_rg1	peptide biosynthetic process
AT3G49010	0.302095	wt1_vs_rg1	peptide biosynthetic process
AT3G49080	-0.168635	wt1_vs_rg1	peptide biosynthetic process
AT3G49100	0.210099	wt1_vs_rg1	peptide biosynthetic process
AT3G49910	0.149357	wt1_vs_rg1	peptide biosynthetic process
AT1G78630	0.200648	wt1_vs_rg1	peptide biosynthetic process
AT1G17220	0.0610565	wt1_vs_rg1	peptide biosynthetic process
AT1G72370	-0.0423789	wt1_vs_rg1	peptide biosynthetic process
AT1G72730	-0.0393954	wt1_vs_rg1	peptide biosynthetic process
AT1G18080	0.0203538	wt1_vs_rg1	peptide biosynthetic process
AT1G74050	0.114887	wt1_vs_rg1	peptide biosynthetic process
AT1G74270	0.308726	wt1_vs_rg1	peptide biosynthetic process
AT1G74970	0.124502	wt1_vs_rg1	peptide biosynthetic process
AT1G75350	0.235749	wt1_vs_rg1	peptide biosynthetic process
AT1G77750	0.105997	wt1_vs_rg1	peptide biosynthetic process
AT1G77840	0.396777	wt1_vs_rg1	peptide biosynthetic process
AT1G71770	-0.19625	wt1_vs_rg1	peptide biosynthetic process
AT1G71720	0.397628	wt1_vs_rg1	peptide biosynthetic process
AT1G71350	-0.271694	wt1_vs_rg1	peptide biosynthetic process
AT1G15870	-0.00106893	wt1_vs_rg1	peptide biosynthetic process
AT3G01470	0.835015	wt1_vs_rg1	peptide biosynthetic process
AT3G01800	0.28516	wt1_vs_rg1	peptide biosynthetic process
AT4G00810	0.356994	wt1_vs_rg1	peptide biosynthetic process
AT3G08720	0.727332	wt1_vs_rg1	peptide biosynthetic process
AT3G08740	0.436058	wt1_vs_rg1	peptide biosynthetic process
AT3G02080	0.206936	wt1_vs_rg1	peptide biosynthetic process
AT3G02560	0.0629144	wt1_vs_rg1	peptide biosynthetic process
AT3G02660	0.0997382	wt1_vs_rg1	peptide biosynthetic process
AT3G02760	0.291254	wt1_vs_rg1	peptide biosynthetic process
AT3G02830	0.260819	wt1_vs_rg1	peptide biosynthetic process
AT3G03600	0.466422	wt1_vs_rg1	peptide biosynthetic process
AT2G09990	0.110485	wt1_vs_rg1	peptide biosynthetic process
AT3G04400	0.334561	wt1_vs_rg1	peptide biosynthetic process
AT3G04480	-0.267628	wt1_vs_rg1	peptide biosynthetic process
AT3G04600	-0.0130145	wt1_vs_rg1	peptide biosynthetic process
AT5G28060	0.141211	wt1_vs_rg1	peptide biosynthetic process
AT3G05560	0.14635	wt1_vs_rg1	peptide biosynthetic process
AT3G05590	0.290007	wt1_vs_rg1	peptide biosynthetic process
AT3G06680	0.367864	wt1_vs_rg1	peptide biosynthetic process
AT5G48760	0.14709	wt1_vs_rg1	peptide biosynthetic process
AT3G07300	0.118204	wt1_vs_rg1	peptide biosynthetic process
AT4G18100	0.367448	wt1_vs_rg1	peptide biosynthetic process
AT3G07420	1.3012	wt1_vs_rg1	peptide biosynthetic process
AT5G39740	0.137767	wt1_vs_rg1	peptide biosynthetic process
AT4G11120	0.0658184	wt1_vs_rg1	peptide biosynthetic process
AT3G08010	0.302505	wt1_vs_rg1	peptide biosynthetic process
AT3G08720	0.956072	wt1_vs_rg1	peptide biosynthetic process
AT3G08740	0.472677	wt1_vs_rg1	peptide biosynthetic process
AT3G16780	-0.050635	wt1_vs_rg1	peptide biosynthetic process
AT2G40590	0.108746	wt1_vs_rg1	peptide biosynthetic process
AT2G18110	0.422915	wt1_vs_rg1	peptide biosynthetic process
AT2G40010	0.441375	wt1_vs_rg1	peptide biosynthetic process
AT2G39990	0.0536583	wt1_vs_rg1	peptide biosynthetic process
AT2G39795	-0.185116	wt1_vs_rg1	peptide biosynthetic process
AT3G55280	0.185159	wt1_vs_rg1	peptide biosynthetic process
AT2G39390	0.107535	wt1_vs_rg1	peptide biosynthetic process
AT2G39140	0.285772	wt1_vs_rg1	peptide biosynthetic process
AT3G04600	-0.11999	wt1_vs_rg1	peptide biosynthetic process
AT1G29070	0.25078	wt1_vs_rg1	peptide biosynthetic process
AT3G52580	0.157435	wt1_vs_rg1	peptide biosynthetic process
AT3G52590	0.388083	wt1_vs_rg1	peptide biosynthetic process
AT2G36620	0.154852	wt1_vs_rg1	peptide biosynthetic process
AT1G70600	-0.633993	wt1_vs_rg1	peptide biosynthetic process
AT5G59850	0.20074	wt1_vs_rg1	peptide biosynthetic process
AT5G60670	0.262478	wt1_vs_rg1	peptide biosynthetic process
AT3G53740	0.170951	wt1_vs_rg1	peptide biosynthetic process
AT4G02930	-0.0895315	wt1_vs_rg1	peptide biosynthetic process
AT5G09510	0.272945	wt1_vs_rg1	peptide biosynthetic process
AT2G33450	0.281362	wt1_vs_rg1	peptide biosynthetic process
AT3G04400	-0.110166	wt1_vs_rg1	peptide biosynthetic process
AT1G70600	0.326028	wt1_vs_rg1	peptide biosynthetic process
AT2G32550	0.371613	wt1_vs_rg1	peptide biosynthetic process
AT2G32060	0.170013	wt1_vs_rg1	peptide biosynthetic process
AT5G35530	-0.0275509	wt1_vs_rg1	peptide biosynthetic process
AT2G31170	0.233334	wt1_vs_rg1	peptide biosynthetic process
AT5G59850	0.365348	wt1_vs_rg1	peptide biosynthetic process
AT3G04400	0.198425	wt1_vs_rg1	peptide biosynthetic process
AT5G60390	-0.392765	wt1_vs_rg1	peptide biosynthetic process
AT5G60390	-0.152912	wt1_vs_rg1	peptide biosynthetic process
AT2G27710	0.30231	wt1_vs_rg1	peptide biosynthetic process
AT2G27530	0.141408	wt1_vs_rg1	peptide biosynthetic process
AT4G33250	0.0213657	wt1_vs_rg1	peptide biosynthetic process
AT2G25840	0.602133	wt1_vs_rg1	peptide biosynthetic process
AT1G28350	-0.0611212	wt1_vs_rg1	peptide biosynthetic process
AT5G64320	-0.14671	wt1_vs_rg1	peptide biosynthetic process
AT4G35490	0.048576	wt1_vs_rg1	peptide biosynthetic process
AT4G16720	0.46567	wt1_vs_rg1	peptide biosynthetic process
AT4G36130	0.109966	wt1_vs_rg1	peptide biosynthetic process
AT4G36420	0.302118	wt1_vs_rg1	peptide biosynthetic process
AT3G49910	0.525758	wt1_vs_rg1	peptide biosynthetic process
AT4G37660	0.0611674	wt1_vs_rg1	peptide biosynthetic process
AT4G39880	0.105586	wt1_vs_rg1	peptide biosynthetic process
AT4G19210	-0.226074	wt1_vs_rg1	peptide biosynthetic process
AT5G58420	0.217837	wt1_vs_rg1	peptide biosynthetic process
AT4G20360	0	wt1_vs_rg1	peptide biosynthetic process
AT5G47190	-0.0902409	wt1_vs_rg1	peptide biosynthetic process
AT4G20980	-0.23259	wt1_vs_rg1	peptide biosynthetic process
AT5G64050	0	wt1_vs_rg1	peptide biosynthetic process
AT1G29970	0.166499	wt1_vs_rg1	peptide biosynthetic process
AT5G20920	-0.0652722	wt1_vs_rg1	peptide biosynthetic process
AT1G06450	0.0567516	wt1_vs_rg1	peptide biosynthetic process
AT1G06450	0	wt1_vs_rg1	peptide biosynthetic process
AT4G11420	0.383237	wt1_vs_rg1	peptide biosynthetic process
AT1G23410	0.25443	wt1_vs_rg1	peptide biosynthetic process
AT5G26710	-0.270822	wt1_vs_rg1	peptide biosynthetic process
AT4G23620	-0.185037	wt1_vs_rg1	peptide biosynthetic process
AT4G17300	0.140503	wt1_vs_rg1	peptide biosynthetic process
AT5G51610	0.175672	wt1_vs_rg1	peptide biosynthetic process
AT1G32990	0.291131	wt1_vs_rg1	peptide biosynthetic process
AT1G33140	0.0286265	wt1_vs_rg1	peptide biosynthetic process
AT4G18040	0.0199904	wt1_vs_rg1	peptide biosynthetic process
AT4G18100	0.159446	wt1_vs_rg1	peptide biosynthetic process
AT4G09800	0.0720832	wt1_vs_rg1	peptide biosynthetic process
AT1G35680	0.297396	wt1_vs_rg1	peptide biosynthetic process
AT1G43190	-0.0516089	wt1_vs_rg1	peptide biosynthetic process
AT1G43170	0.0520211	wt1_vs_rg1	peptide biosynthetic process
AT1G16740	-0.153627	wt1_vs_rg1	peptide biosynthetic process
AT2G24090	0.221735	wt1_vs_rg1	peptide biosynthetic process
AT4G39280	0.0931205	wt1_vs_rg1	peptide biosynthetic process
AT2G21290	0.143002	wt1_vs_rg1	peptide biosynthetic process
AT1G17220	0.211971	wt1_vs_rg1	peptide biosynthetic process
AT1G72370	0.10603	wt1_vs_rg1	peptide biosynthetic process
AT1G17470	-0.143468	wt1_vs_rg1	peptide biosynthetic process
AT5G26830	-0.343681	wt1_vs_rg1	peptide biosynthetic process
AT1G18080	0.141926	wt1_vs_rg1	peptide biosynthetic process
AT1G74050	0.198142	wt1_vs_rg1	peptide biosynthetic process
AT1G07070	0.32414	wt1_vs_rg1	peptide biosynthetic process
AT1G80780	0	wt1_vs_rg1	peptide biosynthetic process
AT1G15930	0.199408	wt1_vs_rg1	peptide biosynthetic process
AT1G61580	-0.085595	wt1_vs_rg1	peptide biosynthetic process
AT3G54210	0.241494	wt1_vs_rg1	peptide biosynthetic process
AT1G77840	0.0588099	wt1_vs_rg1	peptide biosynthetic process
AT4G09800	0.162371	wt1_vs_rg1	peptide biosynthetic process
AT1G70600	0.198673	wt1_vs_rg1	peptide biosynthetic process
AT1G23410	0.259923	wt1_vs_rg1	peptide biosynthetic process
AT5G26830	-0.116881	wt1_vs_rg1	peptide biosynthetic process
AT1G69620	0.213414	wt1_vs_rg1	peptide biosynthetic process
AT1G26740	-0.131666	wt1_vs_rg1	peptide biosynthetic process
AT1G67430	0.201012	wt1_vs_rg1	peptide biosynthetic process
AT5G47320	0.138556	wt1_vs_rg1	peptide biosynthetic process
AT3G13882	-0.00718542	wt1_vs_rg1	peptide biosynthetic process
AT1G54270	-0.076072	wt1_vs_rg1	peptide biosynthetic process
AT1G48520	0.28868	wt1_vs_rg1	peptide biosynthetic process
AT5G23740	0.14541	wt1_vs_rg1	peptide biosynthetic process
AT5G53180	-0.0801583	wt1_vs_rg1	peptide biosynthetic process
AT1G48920	0.00886809	wt1_vs_rg1	peptide biosynthetic process
AT2G17240	0.126689	wt1_vs_rg1	peptide biosynthetic process
AT3G12930	0.260255	wt1_vs_rg1	peptide biosynthetic process
AT2G18020	-0.0771568	wt1_vs_rg1	peptide biosynthetic process
AT2G18110	0.175764	wt1_vs_rg1	peptide biosynthetic process
AT2G18400	0.244839	wt1_vs_rg1	peptide biosynthetic process
AT4G27090	0.0936936	wt1_vs_rg1	peptide biosynthetic process
AT4G29430	0.130574	wt1_vs_rg1	peptide biosynthetic process
AT2G19730	0.0757178	wt1_vs_rg1	peptide biosynthetic process
AT2G19740	0.237576	wt1_vs_rg1	peptide biosynthetic process
AT5G56670	0.0496226	wt1_vs_rg1	peptide biosynthetic process
AT2G20060	-0.0992119	wt1_vs_rg1	peptide biosynthetic process
AT2G20280	0.0739082	wt1_vs_rg1	peptide biosynthetic process
AT2G34480	0.189794	wt1_vs_rg1	peptide biosynthetic process
AT3G15190	0.249891	wt1_vs_rg1	peptide biosynthetic process
AT3G16080	0.282446	wt1_vs_rg1	peptide biosynthetic process
AT3G13120	0.316536	wt1_vs_rg1	peptide biosynthetic process
AT3G16780	0.286931	wt1_vs_rg1	peptide biosynthetic process
AT3G16810	-0.352386	wt1_vs_rg1	peptide biosynthetic process
AT3G17040	0.108693	wt1_vs_rg1	peptide biosynthetic process
AT3G17465	-0.0762651	wt1_vs_rg1	peptide biosynthetic process
AT1G48630	0.162307	wt1_vs_rg1	peptide biosynthetic process
AT3G18240	-0.235599	wt1_vs_rg1	peptide biosynthetic process
AT3G18880	-0.016418	wt1_vs_rg1	peptide biosynthetic process
AT3G13460	-0.296045	wt1_vs_rg1	peptide biosynthetic process
AT3G13490	0.432387	wt1_vs_rg1	peptide biosynthetic process
AT3G20230	0.0649462	wt1_vs_rg1	peptide biosynthetic process
AT3G20800	-0.264528	wt1_vs_rg1	peptide biosynthetic process
AT3G13640	-0.148309	wt1_vs_rg1	peptide biosynthetic process
AT4G15000	0.367596	wt1_vs_rg1	peptide biosynthetic process
AT3G22300	0.241445	wt1_vs_rg1	peptide biosynthetic process
AT3G22450	0.0233572	wt1_vs_rg1	peptide biosynthetic process
AT3G13640	-0.77935	wt1_vs_rg1	peptide biosynthetic process
AT4G11420	-0.189704	wt1_vs_rg1	peptide biosynthetic process
AT5G07090	0.0800751	wt1_vs_rg1	peptide biosynthetic process
AT2G44860	-0.00934062	wt1_vs_rg1	peptide biosynthetic process
AT4G10450	0.229184	wt1_vs_rg1	peptide biosynthetic process
AT4G10130	0.152681	wt1_vs_rg1	peptide biosynthetic process
AT4G16720	0.0925783	wt1_vs_rg1	peptide biosynthetic process
AT1G43170	0.0427082	wt1_vs_rg1	peptide biosynthetic process
AT3G27830	0.315314	wt1_vs_rg1	peptide biosynthetic process
AT3G01470	0.146765	wt1_vs_rg1	peptide biosynthetic process
AT5G40080	0.306621	wt1_vs_rg1	peptide biosynthetic process
AT4G09800	0.15359	wt1_vs_rg1	peptide biosynthetic process
AT3G10950	0.288658	wt1_vs_rg1	peptide biosynthetic process
AT2G37270	0.147328	wt1_vs_rg1	peptide biosynthetic process
AT3G28500	-0.256165	wt1_vs_rg1	peptide biosynthetic process
AT1G01100	0.379471	wt1_vs_rg1	peptide biosynthetic process
AT5G35430	-0.0838947	wt1_vs_rg1	peptide biosynthetic process
AT4G15000	0.0592067	wt1_vs_rg1	peptide biosynthetic process
AT4G13780	-0.14983	wt1_vs_rg1	peptide biosynthetic process
AT4G13170	-0.00830278	wt1_vs_rg1	peptide biosynthetic process
AT1G04170	-0.0549482	wt1_vs_rg1	peptide biosynthetic process
AT4G33760	0	wt1_vs_rg1	peptide biosynthetic process
AT4G18100	0.191887	wt1_vs_rg1	peptide biosynthetic process
AT5G46160	-0.182076	wt1_vs_rg1	peptide biosynthetic process
AT5G40950	0.215884	wt1_vs_rg1	peptide biosynthetic process
AT2G42740	0.314954	wt1_vs_rg1	peptide biosynthetic process
AT5G45590	0.00125918	wt1_vs_rg1	peptide biosynthetic process
AT5G45330	-0.178331	wt1_vs_rg1	peptide biosynthetic process
AT4G20360	-0.0769949	wt1_vs_rg1	peptide biosynthetic process
AT4G04350	0.215115	wt1_vs_rg1	peptide biosynthetic process
AT1G67430	0.248514	wt1_vs_rg1	peptide biosynthetic process
AT1G14205	0	wt1_vs_rg1	peptide biosynthetic process
AT1G47278	0.202432	wt1_vs_rg1	peptide biosynthetic process
AT3G12370	0.187096	wt1_vs_rg1	peptide biosynthetic process
AT4G13170	0.109773	wt1_vs_rg1	peptide biosynthetic process
AT1G56070	-0.16303	wt1_vs_rg1	peptide biosynthetic process
AT4G33760	0.0329822	wt1_vs_rg1	peptide biosynthetic process
AT1G68590	0.358649	wt1_vs_rg1	peptide biosynthetic process
AT1G08845	0.298508	wt1_vs_rg1	peptide biosynthetic process
AT5G49030	0.34792	wt1_vs_rg1	peptide biosynthetic process
AT4G31985	0.326529	wt1_vs_rg1	peptide biosynthetic process
AT2G38140	0.286349	wt1_vs_rg1	peptide biosynthetic process
AT5G47190	0.295406	wt1_vs_rg1	peptide biosynthetic process
AT3G57190	0	wt1_vs_rg1	peptide biosynthetic process
AT5G18230	0.0305359	wt1_vs_rg1	peptide biosynthetic process
AT5G59710	-0.0221847	wt1_vs_rg1	peptide biosynthetic process
AT5G07090	0.129932	wt1_vs_rg1	peptide biosynthetic process
AT5G27700	0.174111	wt1_vs_rg1	peptide biosynthetic process
AT1G56070	-0.0186823	wt1_vs_rg1	peptide biosynthetic process
AT3G09630	0	wt1_vs_rg1	peptide biosynthetic process
AT5G60390	-0.242633	wt1_vs_rg1	peptide biosynthetic process
AT1G67430	0.202348	wt1_vs_rg1	peptide biosynthetic process
AT3G53020	0.25679	wt1_vs_rg1	peptide biosynthetic process
AT4G33760	0.389427	wt1_vs_rg1	peptide biosynthetic process
AT3G53020	0.080245	wt1_vs_rg1	peptide biosynthetic process
AT3G11710	0.0256918	wt1_vs_rg1	peptide biosynthetic process
AT2G04842	0.33177	wt1_vs_rg1	peptide biosynthetic process
AT1G09150	-0.0507332	wt1_vs_rg1	peptide biosynthetic process
AT5G39740	0.0244174	wt1_vs_rg1	peptide biosynthetic process
AT5G35620	0.149797	wt1_vs_rg1	peptide biosynthetic process
ATMG00560	-1.60585	rg1_vs_rg7	peptide biosynthetic process
ATMG01270	-0.593388	rg1_vs_rg7	peptide biosynthetic process
AT3G55280	0.0980392	rg1_vs_rg7	peptide biosynthetic process
AT3G55400	-0.655587	rg1_vs_rg7	peptide biosynthetic process
AT1G74270	-1.96589	rg1_vs_rg7	peptide biosynthetic process
AT2G40590	-0.172518	rg1_vs_rg7	peptide biosynthetic process
AT3G56910	0.738398	rg1_vs_rg7	peptide biosynthetic process
AT3G57190	-1.50533	rg1_vs_rg7	peptide biosynthetic process
AT3G57290	-0.547602	rg1_vs_rg7	peptide biosynthetic process
AT3G58140	0.0450755	rg1_vs_rg7	peptide biosynthetic process
AT3G56150	-0.902061	rg1_vs_rg7	peptide biosynthetic process
AT2G42740	-0.790409	rg1_vs_rg7	peptide biosynthetic process
AT3G59540	-1.00105	rg1_vs_rg7	peptide biosynthetic process
AT3G59630	-0.565876	rg1_vs_rg7	peptide biosynthetic process
AT3G59650	-1.13652	rg1_vs_rg7	peptide biosynthetic process
AT3G60770	-1.02131	rg1_vs_rg7	peptide biosynthetic process
AT3G62120	-0.404297	rg1_vs_rg7	peptide biosynthetic process
AT3G62250	-1.78128	rg1_vs_rg7	peptide biosynthetic process
AT3G62910	-0.28454	rg1_vs_rg7	peptide biosynthetic process
AT3G63140	-1.34724	rg1_vs_rg7	peptide biosynthetic process
AT3G63190	0.82386	rg1_vs_rg7	peptide biosynthetic process
AT3G13120	0.464176	rg1_vs_rg7	peptide biosynthetic process
AT1G50200	-0.477272	rg1_vs_rg7	peptide biosynthetic process
AT3G18880	-1.8038	rg1_vs_rg7	peptide biosynthetic process
AT1G48830	-2.24591	rg1_vs_rg7	peptide biosynthetic process
AT1G48920	-0.575386	rg1_vs_rg7	peptide biosynthetic process
AT1G48350	0.607115	rg1_vs_rg7	peptide biosynthetic process
AT3G16780	-1.49229	rg1_vs_rg7	peptide biosynthetic process
AT3G13460	-0.990571	rg1_vs_rg7	peptide biosynthetic process
AT3G52580	-1.70015	rg1_vs_rg7	peptide biosynthetic process
AT3G52590	-1.03712	rg1_vs_rg7	peptide biosynthetic process
AT4G27090	-1.91362	rg1_vs_rg7	peptide biosynthetic process
AT2G36620	-0.263215	rg1_vs_rg7	peptide biosynthetic process
AT2G36620	-1.39668	rg1_vs_rg7	peptide biosynthetic process
AT1G54270	-1.14489	rg1_vs_rg7	peptide biosynthetic process
AT3G53430	-1.03323	rg1_vs_rg7	peptide biosynthetic process
AT3G13640	0	rg1_vs_rg7	peptide biosynthetic process
AT3G55280	-0.599153	rg1_vs_rg7	peptide biosynthetic process
AT4G35490	-0.559232	rg1_vs_rg7	peptide biosynthetic process
AT2G09990	-0.733843	rg1_vs_rg7	peptide biosynthetic process
AT5G18230	-0.7193	rg1_vs_rg7	peptide biosynthetic process
AT3G03950	-1.1961	rg1_vs_rg7	peptide biosynthetic process
AT4G28360	-0.949742	rg1_vs_rg7	peptide biosynthetic process
AT5G17870	0.0559518	rg1_vs_rg7	peptide biosynthetic process
AT3G13120	-0.988145	rg1_vs_rg7	peptide biosynthetic process
AT5G16715	0.0779287	rg1_vs_rg7	peptide biosynthetic process
AT5G62300	0	rg1_vs_rg7	peptide biosynthetic process
AT3G02830	1.29412	rg1_vs_rg7	peptide biosynthetic process
AT3G02760	0.27375	rg1_vs_rg7	peptide biosynthetic process
AT5G16130	-0.536505	rg1_vs_rg7	peptide biosynthetic process
AT1G72550	-0.792413	rg1_vs_rg7	peptide biosynthetic process
AT5G15760	-1.26939	rg1_vs_rg7	peptide biosynthetic process
AT5G15610	0.988632	rg1_vs_rg7	peptide biosynthetic process
AT5G15220	-0.617521	rg1_vs_rg7	peptide biosynthetic process
AT5G15200	-0.831981	rg1_vs_rg7	peptide biosynthetic process
AT5G62030	-1.4291	rg1_vs_rg7	peptide biosynthetic process
AT5G14320	0.939638	rg1_vs_rg7	peptide biosynthetic process
AT3G46610	-0.823191	rg1_vs_rg7	peptide biosynthetic process
AT5G61770	-0.820099	rg1_vs_rg7	peptide biosynthetic process
AT5G61170	-0.949752	rg1_vs_rg7	peptide biosynthetic process
AT5G23535	-0.432803	rg1_vs_rg7	peptide biosynthetic process
AT5G23740	-1.27177	rg1_vs_rg7	peptide biosynthetic process
AT3G49010	-0.558727	rg1_vs_rg7	peptide biosynthetic process
AT5G24490	1.80113	rg1_vs_rg7	peptide biosynthetic process
AT5G25757	-0.608844	rg1_vs_rg7	peptide biosynthetic process
AT3G10950	-0.472875	rg1_vs_rg7	peptide biosynthetic process
AT3G09200	-0.815376	rg1_vs_rg7	peptide biosynthetic process
AT4G33760	0.225961	rg1_vs_rg7	peptide biosynthetic process
AT3G06680	-3.03918	rg1_vs_rg7	peptide biosynthetic process
AT5G20920	0.760476	rg1_vs_rg7	peptide biosynthetic process
AT5G30510	1.13657	rg1_vs_rg7	peptide biosynthetic process
AT5G28060	-1.77176	rg1_vs_rg7	peptide biosynthetic process
AT5G27700	-0.705652	rg1_vs_rg7	peptide biosynthetic process
AT3G05560	-0.972788	rg1_vs_rg7	peptide biosynthetic process
AT5G27820	-0.813134	rg1_vs_rg7	peptide biosynthetic process
AT3G05590	-1.29833	rg1_vs_rg7	peptide biosynthetic process
AT3G25520	-1.93929	rg1_vs_rg7	peptide biosynthetic process
AT5G47700	-1.87059	rg1_vs_rg7	peptide biosynthetic process
AT1G13950	-0.828996	rg1_vs_rg7	peptide biosynthetic process
AT3G48110	0.342187	rg1_vs_rg7	peptide biosynthetic process
AT5G59180	-0.540359	rg1_vs_rg7	peptide biosynthetic process
AT5G60390	-0.153265	rg1_vs_rg7	peptide biosynthetic process
AT5G60670	-0.84518	rg1_vs_rg7	peptide biosynthetic process
AT5G22440	-1.08372	rg1_vs_rg7	peptide biosynthetic process
AT5G59240	-2.02163	rg1_vs_rg7	peptide biosynthetic process
AT5G20180	-0.743293	rg1_vs_rg7	peptide biosynthetic process
AT5G66860	-0.973113	rg1_vs_rg7	peptide biosynthetic process
AT5G10360	-0.279987	rg1_vs_rg7	peptide biosynthetic process
AT5G65220	0.487783	rg1_vs_rg7	peptide biosynthetic process
AT1G13120	-1.13079	rg1_vs_rg7	peptide biosynthetic process
AT5G64670	-1.33731	rg1_vs_rg7	peptide biosynthetic process
AT5G64650	-0.668205	rg1_vs_rg7	peptide biosynthetic process
AT5G64320	-1.06839	rg1_vs_rg7	peptide biosynthetic process
AT5G03850	-1.88483	rg1_vs_rg7	peptide biosynthetic process
AT5G64050	-0.0754506	rg1_vs_rg7	peptide biosynthetic process
AT5G56940	-0.676935	rg1_vs_rg7	peptide biosynthetic process
AT1G12920	-0.313931	rg1_vs_rg7	peptide biosynthetic process
AT5G63440	-0.845349	rg1_vs_rg7	peptide biosynthetic process
AT1G05190	-0.325221	rg1_vs_rg7	peptide biosynthetic process
AT3G04400	-2.6307	rg1_vs_rg7	peptide biosynthetic process
AT5G64140	-0.549458	rg1_vs_rg7	peptide biosynthetic process
AT5G02960	-1.29545	rg1_vs_rg7	peptide biosynthetic process
AT3G09630	-1.31267	rg1_vs_rg7	peptide biosynthetic process
AT3G53740	-1.5231	rg1_vs_rg7	peptide biosynthetic process
AT5G02450	-1.32101	rg1_vs_rg7	peptide biosynthetic process
AT1G29880	-1.05066	rg1_vs_rg7	peptide biosynthetic process
AT5G02050	-1.85083	rg1_vs_rg7	peptide biosynthetic process
AT5G01230	-1.78746	rg1_vs_rg7	peptide biosynthetic process
AT3G57290	-0.730169	rg1_vs_rg7	peptide biosynthetic process
AT2G41600	-0.823505	rg1_vs_rg7	peptide biosynthetic process
AT2G43030	1.20834	rg1_vs_rg7	peptide biosynthetic process
AT2G43310	-1.63483	rg1_vs_rg7	peptide biosynthetic process
AT3G59540	-1.22471	rg1_vs_rg7	peptide biosynthetic process
AT2G45030	-1.77372	rg1_vs_rg7	peptide biosynthetic process
AT3G60770	0	rg1_vs_rg7	peptide biosynthetic process
AT2G34520	-1.11033	rg1_vs_rg7	peptide biosynthetic process
AT5G59240	-1.20961	rg1_vs_rg7	peptide biosynthetic process
AT3G62250	-0.522906	rg1_vs_rg7	peptide biosynthetic process
AT1G11870	0.0897641	rg1_vs_rg7	peptide biosynthetic process
AT5G27850	-1.1185	rg1_vs_rg7	peptide biosynthetic process
AT3G57190	0	rg1_vs_rg7	peptide biosynthetic process
AT1G10840	0.181074	rg1_vs_rg7	peptide biosynthetic process
AT5G27640	-0.381493	rg1_vs_rg7	peptide biosynthetic process
AT1G09690	-1.03987	rg1_vs_rg7	peptide biosynthetic process
AT1G09570	-0.199913	rg1_vs_rg7	peptide biosynthetic process
AT1G09340	1.10883	rg1_vs_rg7	peptide biosynthetic process
AT1G07210	-1.56942	rg1_vs_rg7	peptide biosynthetic process
AT1G07320	0.23286	rg1_vs_rg7	peptide biosynthetic process
AT5G40950	0.0648351	rg1_vs_rg7	peptide biosynthetic process
AT1G14320	-0.963708	rg1_vs_rg7	peptide biosynthetic process
AT1G06450	-0.587885	rg1_vs_rg7	peptide biosynthetic process
AT4G20360	0.323236	rg1_vs_rg7	peptide biosynthetic process
AT1G07070	-1.80658	rg1_vs_rg7	peptide biosynthetic process
AT1G14205	-1.87017	rg1_vs_rg7	peptide biosynthetic process
AT5G19485	-1.58042	rg1_vs_rg7	peptide biosynthetic process
AT4G13170	0.0764475	rg1_vs_rg7	peptide biosynthetic process
AT4G02930	-1.49182	rg1_vs_rg7	peptide biosynthetic process
AT3G05560	-1.53517	rg1_vs_rg7	peptide biosynthetic process
AT3G16780	-1.06473	rg1_vs_rg7	peptide biosynthetic process
AT1G09690	-1.24315	rg1_vs_rg7	peptide biosynthetic process
AT1G09690	-0.945504	rg1_vs_rg7	peptide biosynthetic process
AT4G16390	-0.540865	rg1_vs_rg7	peptide biosynthetic process
AT4G16720	-0.852545	rg1_vs_rg7	peptide biosynthetic process
AT1G31817	-1.11419	rg1_vs_rg7	peptide biosynthetic process
AT1G64510	0.46854	rg1_vs_rg7	peptide biosynthetic process
AT5G22800	-0.0334838	rg1_vs_rg7	peptide biosynthetic process
AT4G34620	0.214474	rg1_vs_rg7	peptide biosynthetic process
AT4G34590	-2.16639	rg1_vs_rg7	peptide biosynthetic process
AT4G33865	0.0965936	rg1_vs_rg7	peptide biosynthetic process
AT4G31985	-1.25286	rg1_vs_rg7	peptide biosynthetic process
AT4G31930	-0.896423	rg1_vs_rg7	peptide biosynthetic process
AT3G53020	-0.472143	rg1_vs_rg7	peptide biosynthetic process
AT4G31850	-0.335438	rg1_vs_rg7	peptide biosynthetic process
AT4G31790	-0.0578531	rg1_vs_rg7	peptide biosynthetic process
AT4G31460	0.132737	rg1_vs_rg7	peptide biosynthetic process
AT4G30930	-1.95442	rg1_vs_rg7	peptide biosynthetic process
AT5G61020	-1.20111	rg1_vs_rg7	peptide biosynthetic process
AT3G11400	-1.27062	rg1_vs_rg7	peptide biosynthetic process
AT1G64790	-1.27011	rg1_vs_rg7	peptide biosynthetic process
AT4G29410	-0.976055	rg1_vs_rg7	peptide biosynthetic process
AT1G64880	-0.624082	rg1_vs_rg7	peptide biosynthetic process
AT4G29060	-0.41458	rg1_vs_rg7	peptide biosynthetic process
AT4G27090	-0.831274	rg1_vs_rg7	peptide biosynthetic process
AT1G62750	1.34672	rg1_vs_rg7	peptide biosynthetic process
AT1G69620	-2.00692	rg1_vs_rg7	peptide biosynthetic process
AT3G28500	-2.22531	rg1_vs_rg7	peptide biosynthetic process
AT3G27830	0.401102	rg1_vs_rg7	peptide biosynthetic process
AT2G46290	-0.295005	rg1_vs_rg7	peptide biosynthetic process
AT3G27160	0.83536	rg1_vs_rg7	peptide biosynthetic process
AT3G26360	-1.19478	rg1_vs_rg7	peptide biosynthetic process
AT3G25920	1.19125	rg1_vs_rg7	peptide biosynthetic process
AT4G35490	0.285592	rg1_vs_rg7	peptide biosynthetic process
AT5G54600	0.831022	rg1_vs_rg7	peptide biosynthetic process
AT5G55140	0.184249	rg1_vs_rg7	peptide biosynthetic process
AT5G56670	-0.0547169	rg1_vs_rg7	peptide biosynthetic process
AT5G56680	-0.0281812	rg1_vs_rg7	peptide biosynthetic process
AT2G19740	0	rg1_vs_rg7	peptide biosynthetic process
AT5G57290	-0.945714	rg1_vs_rg7	peptide biosynthetic process
AT3G61110	-1.18244	rg1_vs_rg7	peptide biosynthetic process
AT3G61110	-1.90415	rg1_vs_rg7	peptide biosynthetic process
AT5G12110	0.476044	rg1_vs_rg7	peptide biosynthetic process
AT5G11750	-1.34412	rg1_vs_rg7	peptide biosynthetic process
AT5G10960	0.443886	rg1_vs_rg7	peptide biosynthetic process
AT5G10360	-1.96908	rg1_vs_rg7	peptide biosynthetic process
AT5G64650	0.219181	rg1_vs_rg7	peptide biosynthetic process
AT5G61170	-0.0783536	rg1_vs_rg7	peptide biosynthetic process
AT3G09500	-1.71999	rg1_vs_rg7	peptide biosynthetic process
AT3G09630	-1.19453	rg1_vs_rg7	peptide biosynthetic process
AT5G02960	-2.05604	rg1_vs_rg7	peptide biosynthetic process
AT5G64140	-1.28099	rg1_vs_rg7	peptide biosynthetic process
AT3G10950	-0.326796	rg1_vs_rg7	peptide biosynthetic process
AT3G09500	-0.270985	rg1_vs_rg7	peptide biosynthetic process
AT3G11250	-0.534384	rg1_vs_rg7	peptide biosynthetic process
AT4G26300	0	rg1_vs_rg7	peptide biosynthetic process
AT3G11400	-1.5916	rg1_vs_rg7	peptide biosynthetic process
AT3G52590	0.372188	rg1_vs_rg7	peptide biosynthetic process
AT3G52580	-1.51047	rg1_vs_rg7	peptide biosynthetic process
AT2G37270	-0.519402	rg1_vs_rg7	peptide biosynthetic process
AT4G39280	0.117297	rg1_vs_rg7	peptide biosynthetic process
AT4G31700	0.312036	rg1_vs_rg7	peptide biosynthetic process
AT4G26300	-1.03307	rg1_vs_rg7	peptide biosynthetic process
AT5G51220	-1.1763	rg1_vs_rg7	peptide biosynthetic process
AT5G62300	-2.21613	rg1_vs_rg7	peptide biosynthetic process
AT3G57190	-0.0428873	rg1_vs_rg7	peptide biosynthetic process
AT5G52520	-0.645518	rg1_vs_rg7	peptide biosynthetic process
AT5G53180	-0.710175	rg1_vs_rg7	peptide biosynthetic process
AT1G70600	-1.29522	rg1_vs_rg7	peptide biosynthetic process
AT2G09990	-2.06064	rg1_vs_rg7	peptide biosynthetic process
AT1G80780	2.19019	rg1_vs_rg7	peptide biosynthetic process
AT2G32060	-0.0165349	rg1_vs_rg7	peptide biosynthetic process
AT1G70200	-0.147755	rg1_vs_rg7	peptide biosynthetic process
AT1G70190	-0.385424	rg1_vs_rg7	peptide biosynthetic process
AT1G70070	-0.432649	rg1_vs_rg7	peptide biosynthetic process
AT1G66580	-2.1695	rg1_vs_rg7	peptide biosynthetic process
AT1G69620	0.519224	rg1_vs_rg7	peptide biosynthetic process
AT4G13780	-1.19673	rg1_vs_rg7	peptide biosynthetic process
AT5G59240	-1.13812	rg1_vs_rg7	peptide biosynthetic process
AT1G79850	-0.240621	rg1_vs_rg7	peptide biosynthetic process
AT4G33865	-0.0189102	rg1_vs_rg7	peptide biosynthetic process
AT3G44260	-0.591521	rg1_vs_rg7	peptide biosynthetic process
AT3G45020	-1.89171	rg1_vs_rg7	peptide biosynthetic process
AT3G44890	0.927357	rg1_vs_rg7	peptide biosynthetic process
AT5G59850	-2.10439	rg1_vs_rg7	peptide biosynthetic process
AT3G55280	-0.177139	rg1_vs_rg7	peptide biosynthetic process
AT3G47370	-1.6002	rg1_vs_rg7	peptide biosynthetic process
AT5G35530	-1.04671	rg1_vs_rg7	peptide biosynthetic process
AT5G23740	-1.13885	rg1_vs_rg7	peptide biosynthetic process
AT3G49010	-2.12106	rg1_vs_rg7	peptide biosynthetic process
AT3G49080	-1.5469	rg1_vs_rg7	peptide biosynthetic process
AT3G49100	-1.73031	rg1_vs_rg7	peptide biosynthetic process
AT3G49910	-0.918442	rg1_vs_rg7	peptide biosynthetic process
AT1G78630	0.938278	rg1_vs_rg7	peptide biosynthetic process
AT1G17220	-0.457077	rg1_vs_rg7	peptide biosynthetic process
AT1G72370	-1.10724	rg1_vs_rg7	peptide biosynthetic process
AT1G72730	-0.368144	rg1_vs_rg7	peptide biosynthetic process
AT1G18080	-0.594209	rg1_vs_rg7	peptide biosynthetic process
AT1G74050	-0.733932	rg1_vs_rg7	peptide biosynthetic process
AT1G74270	-0.277525	rg1_vs_rg7	peptide biosynthetic process
AT1G74970	0.751712	rg1_vs_rg7	peptide biosynthetic process
AT1G75350	0.0820038	rg1_vs_rg7	peptide biosynthetic process
AT1G77750	0.00335663	rg1_vs_rg7	peptide biosynthetic process
AT1G77840	-1.78219	rg1_vs_rg7	peptide biosynthetic process
AT1G71770	-0.387009	rg1_vs_rg7	peptide biosynthetic process
AT1G71720	0.169491	rg1_vs_rg7	peptide biosynthetic process
AT1G71350	-0.847903	rg1_vs_rg7	peptide biosynthetic process
AT1G15870	-0.645931	rg1_vs_rg7	peptide biosynthetic process
AT3G01470	-0.599316	rg1_vs_rg7	peptide biosynthetic process
AT3G01800	-2.54846	rg1_vs_rg7	peptide biosynthetic process
AT4G00810	-1.11361	rg1_vs_rg7	peptide biosynthetic process
AT3G08720	1.21101	rg1_vs_rg7	peptide biosynthetic process
AT3G08740	0.139184	rg1_vs_rg7	peptide biosynthetic process
AT3G02080	-0.493332	rg1_vs_rg7	peptide biosynthetic process
AT3G02560	-1.22028	rg1_vs_rg7	peptide biosynthetic process
AT3G02660	-1.49659	rg1_vs_rg7	peptide biosynthetic process
AT3G02760	-1.6566	rg1_vs_rg7	peptide biosynthetic process
AT3G02830	0.292966	rg1_vs_rg7	peptide biosynthetic process
AT3G03600	-1.11964	rg1_vs_rg7	peptide biosynthetic process
AT2G09990	-1.26225	rg1_vs_rg7	peptide biosynthetic process
AT3G04400	-0.570242	rg1_vs_rg7	peptide biosynthetic process
AT3G04480	-0.519877	rg1_vs_rg7	peptide biosynthetic process
AT3G04600	-0.0591025	rg1_vs_rg7	peptide biosynthetic process
AT5G28060	-1.34068	rg1_vs_rg7	peptide biosynthetic process
AT3G05560	-0.862596	rg1_vs_rg7	peptide biosynthetic process
AT3G05590	-1.16438	rg1_vs_rg7	peptide biosynthetic process
AT3G06680	-1.07565	rg1_vs_rg7	peptide biosynthetic process
AT5G48760	-1.02664	rg1_vs_rg7	peptide biosynthetic process
AT3G07300	-0.167883	rg1_vs_rg7	peptide biosynthetic process
AT4G18100	-1.0944	rg1_vs_rg7	peptide biosynthetic process
AT3G07420	-1.79819	rg1_vs_rg7	peptide biosynthetic process
AT5G39740	-1.24114	rg1_vs_rg7	peptide biosynthetic process
AT4G11120	-1.18264	rg1_vs_rg7	peptide biosynthetic process
AT3G08010	0.28498	rg1_vs_rg7	peptide biosynthetic process
AT3G08720	-0.974954	rg1_vs_rg7	peptide biosynthetic process
AT3G08740	0.275721	rg1_vs_rg7	peptide biosynthetic process
AT3G16780	-0.539453	rg1_vs_rg7	peptide biosynthetic process
AT2G40590	-0.349866	rg1_vs_rg7	peptide biosynthetic process
AT2G18110	-0.582792	rg1_vs_rg7	peptide biosynthetic process
AT2G40010	-1.8268	rg1_vs_rg7	peptide biosynthetic process
AT2G39990	-0.813904	rg1_vs_rg7	peptide biosynthetic process
AT2G39795	-1.2902	rg1_vs_rg7	peptide biosynthetic process
AT3G55280	-0.689574	rg1_vs_rg7	peptide biosynthetic process
AT2G39390	-0.908698	rg1_vs_rg7	peptide biosynthetic process
AT2G39140	-0.227036	rg1_vs_rg7	peptide biosynthetic process
AT3G04600	-1.52964	rg1_vs_rg7	peptide biosynthetic process
AT1G29070	0.470164	rg1_vs_rg7	peptide biosynthetic process
AT3G52580	0.281084	rg1_vs_rg7	peptide biosynthetic process
AT3G52590	-0.411101	rg1_vs_rg7	peptide biosynthetic process
AT2G36620	-1.09	rg1_vs_rg7	peptide biosynthetic process
AT1G70600	0.181435	rg1_vs_rg7	peptide biosynthetic process
AT5G59850	-1.77653	rg1_vs_rg7	peptide biosynthetic process
AT5G60670	-0.883562	rg1_vs_rg7	peptide biosynthetic process
AT3G53740	-0.600178	rg1_vs_rg7	peptide biosynthetic process
AT4G02930	-1.64512	rg1_vs_rg7	peptide biosynthetic process
AT5G09510	-1.17008	rg1_vs_rg7	peptide biosynthetic process
AT2G33450	1.26068	rg1_vs_rg7	peptide biosynthetic process
AT3G04400	-0.812811	rg1_vs_rg7	peptide biosynthetic process
AT1G70600	-2.06159	rg1_vs_rg7	peptide biosynthetic process
AT2G32550	-0.652888	rg1_vs_rg7	peptide biosynthetic process
AT2G32060	-0.368369	rg1_vs_rg7	peptide biosynthetic process
AT5G35530	-1.16253	rg1_vs_rg7	peptide biosynthetic process
AT2G31170	0.942993	rg1_vs_rg7	peptide biosynthetic process
AT5G59850	1.01868	rg1_vs_rg7	peptide biosynthetic process
AT3G04400	-1.31525	rg1_vs_rg7	peptide biosynthetic process
AT5G60390	-1.49988	rg1_vs_rg7	peptide biosynthetic process
AT5G60390	-0.273168	rg1_vs_rg7	peptide biosynthetic process
AT2G27710	-0.512729	rg1_vs_rg7	peptide biosynthetic process
AT2G27530	-0.66266	rg1_vs_rg7	peptide biosynthetic process
AT4G33250	-0.915582	rg1_vs_rg7	peptide biosynthetic process
AT2G25840	0.0732852	rg1_vs_rg7	peptide biosynthetic process
AT1G28350	-0.750579	rg1_vs_rg7	peptide biosynthetic process
AT5G64320	-0.434642	rg1_vs_rg7	peptide biosynthetic process
AT4G35490	-1.45833	rg1_vs_rg7	peptide biosynthetic process
AT4G16720	-0.902965	rg1_vs_rg7	peptide biosynthetic process
AT4G36130	-1.11003	rg1_vs_rg7	peptide biosynthetic process
AT4G36420	-1.51835	rg1_vs_rg7	peptide biosynthetic process
AT3G49910	-3.34733	rg1_vs_rg7	peptide biosynthetic process
AT4G37660	-1.49045	rg1_vs_rg7	peptide biosynthetic process
AT4G39880	-1.73197	rg1_vs_rg7	peptide biosynthetic process
AT4G19210	0.110575	rg1_vs_rg7	peptide biosynthetic process
AT5G58420	-0.500622	rg1_vs_rg7	peptide biosynthetic process
AT4G20360	0	rg1_vs_rg7	peptide biosynthetic process
AT5G47190	1.78926	rg1_vs_rg7	peptide biosynthetic process
AT4G20980	-1.22995	rg1_vs_rg7	peptide biosynthetic process
AT5G64050	0	rg1_vs_rg7	peptide biosynthetic process
AT1G29970	-1.43219	rg1_vs_rg7	peptide biosynthetic process
AT5G20920	-1.15544	rg1_vs_rg7	peptide biosynthetic process
AT1G06450	0.0368338	rg1_vs_rg7	peptide biosynthetic process
AT1G06450	0	rg1_vs_rg7	peptide biosynthetic process
AT4G11420	-1.82255	rg1_vs_rg7	peptide biosynthetic process
AT1G23410	-1.38701	rg1_vs_rg7	peptide biosynthetic process
AT5G26710	-0.64936	rg1_vs_rg7	peptide biosynthetic process
AT4G23620	-1.82049	rg1_vs_rg7	peptide biosynthetic process
AT4G17300	0.508653	rg1_vs_rg7	peptide biosynthetic process
AT5G51610	0.910733	rg1_vs_rg7	peptide biosynthetic process
AT1G32990	1.1286	rg1_vs_rg7	peptide biosynthetic process
AT1G33140	-0.90453	rg1_vs_rg7	peptide biosynthetic process
AT4G18040	-0.865131	rg1_vs_rg7	peptide biosynthetic process
AT4G18100	-0.865904	rg1_vs_rg7	peptide biosynthetic process
AT4G09800	-0.919316	rg1_vs_rg7	peptide biosynthetic process
AT1G35680	0.803315	rg1_vs_rg7	peptide biosynthetic process
AT1G43190	-0.78858	rg1_vs_rg7	peptide biosynthetic process
AT1G43170	-0.88037	rg1_vs_rg7	peptide biosynthetic process
AT1G16740	-0.839133	rg1_vs_rg7	peptide biosynthetic process
AT2G24090	0.570205	rg1_vs_rg7	peptide biosynthetic process
AT4G39280	-1.0719	rg1_vs_rg7	peptide biosynthetic process
AT2G21290	-1.43009	rg1_vs_rg7	peptide biosynthetic process
AT1G17220	-0.586503	rg1_vs_rg7	peptide biosynthetic process
AT1G72370	-0.760152	rg1_vs_rg7	peptide biosynthetic process
AT1G17470	-0.310464	rg1_vs_rg7	peptide biosynthetic process
AT5G26830	-0.228612	rg1_vs_rg7	peptide biosynthetic process
AT1G18080	-0.538992	rg1_vs_rg7	peptide biosynthetic process
AT1G74050	-1.41791	rg1_vs_rg7	peptide biosynthetic process
AT1G07070	-0.309702	rg1_vs_rg7	peptide biosynthetic process
AT1G80780	0	rg1_vs_rg7	peptide biosynthetic process
AT1G15930	-0.697497	rg1_vs_rg7	peptide biosynthetic process
AT1G61580	-3.86138	rg1_vs_rg7	peptide biosynthetic process
AT3G54210	0.642459	rg1_vs_rg7	peptide biosynthetic process
AT1G77840	-0.220568	rg1_vs_rg7	peptide biosynthetic process
AT4G09800	-0.107908	rg1_vs_rg7	peptide biosynthetic process
AT1G70600	-1.16729	rg1_vs_rg7	peptide biosynthetic process
AT1G23410	-2.11999	rg1_vs_rg7	peptide biosynthetic process
AT5G26830	-0.748472	rg1_vs_rg7	peptide biosynthetic process
AT1G69620	-1.13193	rg1_vs_rg7	peptide biosynthetic process
AT1G26740	-1.39756	rg1_vs_rg7	peptide biosynthetic process
AT1G67430	-1.30061	rg1_vs_rg7	peptide biosynthetic process
AT5G47320	-0.519336	rg1_vs_rg7	peptide biosynthetic process
AT3G13882	-1.05895	rg1_vs_rg7	peptide biosynthetic process
AT1G54270	-1.16743	rg1_vs_rg7	peptide biosynthetic process
AT1G48520	-0.624491	rg1_vs_rg7	peptide biosynthetic process
AT5G23740	-0.623927	rg1_vs_rg7	peptide biosynthetic process
AT5G53180	-0.592228	rg1_vs_rg7	peptide biosynthetic process
AT1G48920	-0.508298	rg1_vs_rg7	peptide biosynthetic process
AT2G17240	-0.021702	rg1_vs_rg7	peptide biosynthetic process
AT3G12930	0.173154	rg1_vs_rg7	peptide biosynthetic process
AT2G18020	-1.00557	rg1_vs_rg7	peptide biosynthetic process
AT2G18110	0.697923	rg1_vs_rg7	peptide biosynthetic process
AT2G18400	0.0905659	rg1_vs_rg7	peptide biosynthetic process
AT4G27090	-0.839812	rg1_vs_rg7	peptide biosynthetic process
AT4G29430	-1.96858	rg1_vs_rg7	peptide biosynthetic process
AT2G19730	-1.28945	rg1_vs_rg7	peptide biosynthetic process
AT2G19740	-1.00272	rg1_vs_rg7	peptide biosynthetic process
AT5G56670	-0.718048	rg1_vs_rg7	peptide biosynthetic process
AT2G20060	-1.28461	rg1_vs_rg7	peptide biosynthetic process
AT2G20280	-0.524229	rg1_vs_rg7	peptide biosynthetic process
AT2G34480	-0.216287	rg1_vs_rg7	peptide biosynthetic process
AT3G15190	0.0942096	rg1_vs_rg7	peptide biosynthetic process
AT3G16080	-0.86094	rg1_vs_rg7	peptide biosynthetic process
AT3G13120	-0.112849	rg1_vs_rg7	peptide biosynthetic process
AT3G16780	-1.6722	rg1_vs_rg7	peptide biosynthetic process
AT3G16810	-1.23675	rg1_vs_rg7	peptide biosynthetic process
AT3G17040	1.65118	rg1_vs_rg7	peptide biosynthetic process
AT3G17465	-0.800646	rg1_vs_rg7	peptide biosynthetic process
AT1G48630	-2.02041	rg1_vs_rg7	peptide biosynthetic process
AT3G18240	-1.41475	rg1_vs_rg7	peptide biosynthetic process
AT3G18880	-0.316007	rg1_vs_rg7	peptide biosynthetic process
AT3G13460	0.737856	rg1_vs_rg7	peptide biosynthetic process
AT3G13490	-0.344008	rg1_vs_rg7	peptide biosynthetic process
AT3G20230	-0.0898949	rg1_vs_rg7	peptide biosynthetic process
AT3G20800	-1.34394	rg1_vs_rg7	peptide biosynthetic process
AT3G13640	-1.15258	rg1_vs_rg7	peptide biosynthetic process
AT4G15000	-1.32798	rg1_vs_rg7	peptide biosynthetic process
AT3G22300	-1.23794	rg1_vs_rg7	peptide biosynthetic process
AT3G22450	-0.983864	rg1_vs_rg7	peptide biosynthetic process
AT3G13640	0.461381	rg1_vs_rg7	peptide biosynthetic process
AT4G11420	-0.498968	rg1_vs_rg7	peptide biosynthetic process
AT5G07090	-0.783491	rg1_vs_rg7	peptide biosynthetic process
AT2G44860	-1.70606	rg1_vs_rg7	peptide biosynthetic process
AT4G10450	-1.17004	rg1_vs_rg7	peptide biosynthetic process
AT4G10130	-0.82388	rg1_vs_rg7	peptide biosynthetic process
AT4G16720	-1.32854	rg1_vs_rg7	peptide biosynthetic process
AT1G43170	-1.41106	rg1_vs_rg7	peptide biosynthetic process
AT3G27830	0.397341	rg1_vs_rg7	peptide biosynthetic process
AT3G01470	-0.0676634	rg1_vs_rg7	peptide biosynthetic process
AT5G40080	-1.72369	rg1_vs_rg7	peptide biosynthetic process
AT4G09800	-1.21194	rg1_vs_rg7	peptide biosynthetic process
AT3G10950	-0.731721	rg1_vs_rg7	peptide biosynthetic process
AT2G37270	-1.37897	rg1_vs_rg7	peptide biosynthetic process
AT3G28500	-3.20799	rg1_vs_rg7	peptide biosynthetic process
AT1G01100	-0.682373	rg1_vs_rg7	peptide biosynthetic process
AT5G35430	-1.18238	rg1_vs_rg7	peptide biosynthetic process
AT4G15000	-1.04059	rg1_vs_rg7	peptide biosynthetic process
AT4G13780	-1.04244	rg1_vs_rg7	peptide biosynthetic process
AT4G13170	-0.728186	rg1_vs_rg7	peptide biosynthetic process
AT1G04170	-0.606518	rg1_vs_rg7	peptide biosynthetic process
AT4G33760	0	rg1_vs_rg7	peptide biosynthetic process
AT4G18100	-1.48326	rg1_vs_rg7	peptide biosynthetic process
AT5G46160	-1.43198	rg1_vs_rg7	peptide biosynthetic process
AT5G40950	0.266751	rg1_vs_rg7	peptide biosynthetic process
AT2G42740	-0.622336	rg1_vs_rg7	peptide biosynthetic process
AT5G45590	-1.15768	rg1_vs_rg7	peptide biosynthetic process
AT5G45330	-0.722908	rg1_vs_rg7	peptide biosynthetic process
AT4G20360	-1.25352	rg1_vs_rg7	peptide biosynthetic process
AT4G04350	0.0973604	rg1_vs_rg7	peptide biosynthetic process
AT1G67430	0.011356	rg1_vs_rg7	peptide biosynthetic process
AT1G14205	0	rg1_vs_rg7	peptide biosynthetic process
AT1G47278	-1.13906	rg1_vs_rg7	peptide biosynthetic process
AT3G12370	-1.01459	rg1_vs_rg7	peptide biosynthetic process
AT4G13170	-1.05331	rg1_vs_rg7	peptide biosynthetic process
AT1G56070	-0.765071	rg1_vs_rg7	peptide biosynthetic process
AT4G33760	0.0134679	rg1_vs_rg7	peptide biosynthetic process
AT1G68590	0.264933	rg1_vs_rg7	peptide biosynthetic process
AT1G08845	-1.24236	rg1_vs_rg7	peptide biosynthetic process
AT5G49030	-0.741769	rg1_vs_rg7	peptide biosynthetic process
AT4G31985	-1.11289	rg1_vs_rg7	peptide biosynthetic process
AT2G38140	0.47188	rg1_vs_rg7	peptide biosynthetic process
AT5G47190	0.565339	rg1_vs_rg7	peptide biosynthetic process
AT3G57190	0	rg1_vs_rg7	peptide biosynthetic process
AT5G18230	-0.710623	rg1_vs_rg7	peptide biosynthetic process
AT5G59710	-0.784415	rg1_vs_rg7	peptide biosynthetic process
AT5G07090	-1.72567	rg1_vs_rg7	peptide biosynthetic process
AT5G27700	-1.84207	rg1_vs_rg7	peptide biosynthetic process
AT1G56070	-1.23315	rg1_vs_rg7	peptide biosynthetic process
AT3G09630	0	rg1_vs_rg7	peptide biosynthetic process
AT5G60390	-1.64154	rg1_vs_rg7	peptide biosynthetic process
AT1G67430	-0.168902	rg1_vs_rg7	peptide biosynthetic process
AT3G53020	-0.197609	rg1_vs_rg7	peptide biosynthetic process
AT4G33760	-0.127825	rg1_vs_rg7	peptide biosynthetic process
AT3G53020	-0.603638	rg1_vs_rg7	peptide biosynthetic process
AT3G11710	-1.55697	rg1_vs_rg7	peptide biosynthetic process
AT2G04842	0.0315588	rg1_vs_rg7	peptide biosynthetic process
AT1G09150	-1.0487	rg1_vs_rg7	peptide biosynthetic process
AT5G39740	-1.40264	rg1_vs_rg7	peptide biosynthetic process
AT5G35620	-1.37126	rg1_vs_rg7	peptide biosynthetic process
ATMG00560	-0.0785822	wt7_vs_rg7	peptide biosynthetic process
ATMG01270	0.20451	wt7_vs_rg7	peptide biosynthetic process
AT3G55280	0.310805	wt7_vs_rg7	peptide biosynthetic process
AT3G55400	1.06785	wt7_vs_rg7	peptide biosynthetic process
AT1G74270	2.84588	wt7_vs_rg7	peptide biosynthetic process
AT2G40590	2.7161	wt7_vs_rg7	peptide biosynthetic process
AT3G56910	1.33961	wt7_vs_rg7	peptide biosynthetic process
AT3G57190	0.565105	wt7_vs_rg7	peptide biosynthetic process
AT3G57290	1.16912	wt7_vs_rg7	peptide biosynthetic process
AT3G58140	1.41208	wt7_vs_rg7	peptide biosynthetic process
AT3G56150	-0.57898	wt7_vs_rg7	peptide biosynthetic process
AT2G42740	0.78189	wt7_vs_rg7	peptide biosynthetic process
AT3G59540	1.73899	wt7_vs_rg7	peptide biosynthetic process
AT3G59630	0.736192	wt7_vs_rg7	peptide biosynthetic process
AT3G59650	0.930855	wt7_vs_rg7	peptide biosynthetic process
AT3G60770	1.58959	wt7_vs_rg7	peptide biosynthetic process
AT3G62120	1.20171	wt7_vs_rg7	peptide biosynthetic process
AT3G62250	2.55207	wt7_vs_rg7	peptide biosynthetic process
AT3G62910	1.3354	wt7_vs_rg7	peptide biosynthetic process
AT3G63140	2.53808	wt7_vs_rg7	peptide biosynthetic process
AT3G63190	0.996944	wt7_vs_rg7	peptide biosynthetic process
AT3G13120	1.81533	wt7_vs_rg7	peptide biosynthetic process
AT1G50200	1.4384	wt7_vs_rg7	peptide biosynthetic process
AT3G18880	1.05004	wt7_vs_rg7	peptide biosynthetic process
AT1G48830	1.83068	wt7_vs_rg7	peptide biosynthetic process
AT1G48920	1.27873	wt7_vs_rg7	peptide biosynthetic process
AT1G48350	2.33774	wt7_vs_rg7	peptide biosynthetic process
AT3G16780	2.12665	wt7_vs_rg7	peptide biosynthetic process
AT3G13460	0.49184	wt7_vs_rg7	peptide biosynthetic process
AT3G52580	3.00252	wt7_vs_rg7	peptide biosynthetic process
AT3G52590	2.18454	wt7_vs_rg7	peptide biosynthetic process
AT4G27090	2.25085	wt7_vs_rg7	peptide biosynthetic process
AT2G36620	-0.00885995	wt7_vs_rg7	peptide biosynthetic process
AT2G36620	2.19345	wt7_vs_rg7	peptide biosynthetic process
AT1G54270	1.28292	wt7_vs_rg7	peptide biosynthetic process
AT3G53430	1.68731	wt7_vs_rg7	peptide biosynthetic process
AT3G13640	0	wt7_vs_rg7	peptide biosynthetic process
AT3G55280	1.57438	wt7_vs_rg7	peptide biosynthetic process
AT4G35490	0	wt7_vs_rg7	peptide biosynthetic process
AT2G09990	0.708267	wt7_vs_rg7	peptide biosynthetic process
AT5G18230	-0.154823	wt7_vs_rg7	peptide biosynthetic process
AT3G03950	-0.213473	wt7_vs_rg7	peptide biosynthetic process
AT4G28360	0.518604	wt7_vs_rg7	peptide biosynthetic process
AT5G17870	2.1503	wt7_vs_rg7	peptide biosynthetic process
AT3G13120	1.38952	wt7_vs_rg7	peptide biosynthetic process
AT5G16715	1.25349	wt7_vs_rg7	peptide biosynthetic process
AT5G62300	0	wt7_vs_rg7	peptide biosynthetic process
AT3G02830	0.503885	wt7_vs_rg7	peptide biosynthetic process
AT3G02760	0.550137	wt7_vs_rg7	peptide biosynthetic process
AT5G16130	1.81007	wt7_vs_rg7	peptide biosynthetic process
AT1G72550	1.37511	wt7_vs_rg7	peptide biosynthetic process
AT5G15760	0.429885	wt7_vs_rg7	peptide biosynthetic process
AT5G15610	1.4836	wt7_vs_rg7	peptide biosynthetic process
AT5G15220	1.53854	wt7_vs_rg7	peptide biosynthetic process
AT5G15200	1.08914	wt7_vs_rg7	peptide biosynthetic process
AT5G62030	0.931814	wt7_vs_rg7	peptide biosynthetic process
AT5G14320	2.74333	wt7_vs_rg7	peptide biosynthetic process
AT3G46610	1.6778	wt7_vs_rg7	peptide biosynthetic process
AT5G61770	1.08305	wt7_vs_rg7	peptide biosynthetic process
AT5G61170	2.98728	wt7_vs_rg7	peptide biosynthetic process
AT5G23535	0.810777	wt7_vs_rg7	peptide biosynthetic process
AT5G23740	2.43274	wt7_vs_rg7	peptide biosynthetic process
AT3G49010	0.505589	wt7_vs_rg7	peptide biosynthetic process
AT5G24490	1.18988	wt7_vs_rg7	peptide biosynthetic process
AT5G25757	0.469855	wt7_vs_rg7	peptide biosynthetic process
AT3G10950	1.70277	wt7_vs_rg7	peptide biosynthetic process
AT3G09200	0.855358	wt7_vs_rg7	peptide biosynthetic process
AT4G33760	0.529376	wt7_vs_rg7	peptide biosynthetic process
AT3G06680	2.55536	wt7_vs_rg7	peptide biosynthetic process
AT5G20920	0.633302	wt7_vs_rg7	peptide biosynthetic process
AT5G30510	1.94573	wt7_vs_rg7	peptide biosynthetic process
AT5G28060	1.79814	wt7_vs_rg7	peptide biosynthetic process
AT5G27700	1.51373	wt7_vs_rg7	peptide biosynthetic process
AT3G05560	1.46838	wt7_vs_rg7	peptide biosynthetic process
AT5G27820	1.23981	wt7_vs_rg7	peptide biosynthetic process
AT3G05590	2.25047	wt7_vs_rg7	peptide biosynthetic process
AT3G25520	1.89141	wt7_vs_rg7	peptide biosynthetic process
AT5G47700	0.124257	wt7_vs_rg7	peptide biosynthetic process
AT1G13950	1.79578	wt7_vs_rg7	peptide biosynthetic process
AT3G48110	1.41986	wt7_vs_rg7	peptide biosynthetic process
AT5G59180	0.786429	wt7_vs_rg7	peptide biosynthetic process
AT5G60390	1.23172	wt7_vs_rg7	peptide biosynthetic process
AT5G60670	2.333	wt7_vs_rg7	peptide biosynthetic process
AT5G22440	0.888327	wt7_vs_rg7	peptide biosynthetic process
AT5G59240	1.91387	wt7_vs_rg7	peptide biosynthetic process
AT5G20180	0.558756	wt7_vs_rg7	peptide biosynthetic process
AT5G66860	0.618276	wt7_vs_rg7	peptide biosynthetic process
AT5G10360	1.05083	wt7_vs_rg7	peptide biosynthetic process
AT5G65220	2.20497	wt7_vs_rg7	peptide biosynthetic process
AT1G13120	0.297809	wt7_vs_rg7	peptide biosynthetic process
AT5G64670	0.750808	wt7_vs_rg7	peptide biosynthetic process
AT5G64650	0.276784	wt7_vs_rg7	peptide biosynthetic process
AT5G64320	0.770718	wt7_vs_rg7	peptide biosynthetic process
AT5G03850	1.73075	wt7_vs_rg7	peptide biosynthetic process
AT5G64050	1.87305	wt7_vs_rg7	peptide biosynthetic process
AT5G56940	-0.281409	wt7_vs_rg7	peptide biosynthetic process
AT1G12920	1.62771	wt7_vs_rg7	peptide biosynthetic process
AT5G63440	1.12281	wt7_vs_rg7	peptide biosynthetic process
AT1G05190	3.10655	wt7_vs_rg7	peptide biosynthetic process
AT3G04400	2.23211	wt7_vs_rg7	peptide biosynthetic process
AT5G64140	1.08038	wt7_vs_rg7	peptide biosynthetic process
AT5G02960	2.40959	wt7_vs_rg7	peptide biosynthetic process
AT3G09630	3.17094	wt7_vs_rg7	peptide biosynthetic process
AT3G53740	1.99316	wt7_vs_rg7	peptide biosynthetic process
AT5G02450	2.1223	wt7_vs_rg7	peptide biosynthetic process
AT1G29880	1.02052	wt7_vs_rg7	peptide biosynthetic process
AT5G02050	1.10566	wt7_vs_rg7	peptide biosynthetic process
AT5G01230	1.19223	wt7_vs_rg7	peptide biosynthetic process
AT3G57290	0.764634	wt7_vs_rg7	peptide biosynthetic process
AT2G41600	0.575021	wt7_vs_rg7	peptide biosynthetic process
AT2G43030	2.70315	wt7_vs_rg7	peptide biosynthetic process
AT2G43310	0.692049	wt7_vs_rg7	peptide biosynthetic process
AT3G59540	2.55723	wt7_vs_rg7	peptide biosynthetic process
AT2G45030	0.615728	wt7_vs_rg7	peptide biosynthetic process
AT3G60770	0	wt7_vs_rg7	peptide biosynthetic process
AT2G34520	1.64447	wt7_vs_rg7	peptide biosynthetic process
AT5G59240	0.551674	wt7_vs_rg7	peptide biosynthetic process
AT3G62250	1.39061	wt7_vs_rg7	peptide biosynthetic process
AT1G11870	1.34697	wt7_vs_rg7	peptide biosynthetic process
AT5G27850	1.15841	wt7_vs_rg7	peptide biosynthetic process
AT3G57190	0	wt7_vs_rg7	peptide biosynthetic process
AT1G10840	1.59351	wt7_vs_rg7	peptide biosynthetic process
AT5G27640	0.867974	wt7_vs_rg7	peptide biosynthetic process
AT1G09690	1.84778	wt7_vs_rg7	peptide biosynthetic process
AT1G09570	0.950478	wt7_vs_rg7	peptide biosynthetic process
AT1G09340	2.43845	wt7_vs_rg7	peptide biosynthetic process
AT1G07210	1.14149	wt7_vs_rg7	peptide biosynthetic process
AT1G07320	2.39671	wt7_vs_rg7	peptide biosynthetic process
AT5G40950	0.0648351	wt7_vs_rg7	peptide biosynthetic process
AT1G14320	1.42275	wt7_vs_rg7	peptide biosynthetic process
AT1G06450	-0.95566	wt7_vs_rg7	peptide biosynthetic process
AT4G20360	0.418681	wt7_vs_rg7	peptide biosynthetic process
AT1G07070	1.22458	wt7_vs_rg7	peptide biosynthetic process
AT1G14205	0.644564	wt7_vs_rg7	peptide biosynthetic process
AT5G19485	0.582373	wt7_vs_rg7	peptide biosynthetic process
AT4G13170	0.252119	wt7_vs_rg7	peptide biosynthetic process
AT4G02930	0.0726526	wt7_vs_rg7	peptide biosynthetic process
AT3G05560	2.34398	wt7_vs_rg7	peptide biosynthetic process
AT3G16780	0.830422	wt7_vs_rg7	peptide biosynthetic process
AT1G09690	2.04661	wt7_vs_rg7	peptide biosynthetic process
AT1G09690	1.67502	wt7_vs_rg7	peptide biosynthetic process
AT4G16390	1.84727	wt7_vs_rg7	peptide biosynthetic process
AT4G16720	0.81694	wt7_vs_rg7	peptide biosynthetic process
AT1G31817	-0.0640825	wt7_vs_rg7	peptide biosynthetic process
AT1G64510	2.38837	wt7_vs_rg7	peptide biosynthetic process
AT5G22800	1.39853	wt7_vs_rg7	peptide biosynthetic process
AT4G34620	1.2754	wt7_vs_rg7	peptide biosynthetic process
AT4G34590	-0.0620611	wt7_vs_rg7	peptide biosynthetic process
AT4G33865	1.69035	wt7_vs_rg7	peptide biosynthetic process
AT4G31985	2.09325	wt7_vs_rg7	peptide biosynthetic process
AT4G31930	0.693565	wt7_vs_rg7	peptide biosynthetic process
AT3G53020	0.275294	wt7_vs_rg7	peptide biosynthetic process
AT4G31850	2.16465	wt7_vs_rg7	peptide biosynthetic process
AT4G31790	1.62305	wt7_vs_rg7	peptide biosynthetic process
AT4G31460	1.38306	wt7_vs_rg7	peptide biosynthetic process
AT4G30930	1.1562	wt7_vs_rg7	peptide biosynthetic process
AT5G61020	0.88155	wt7_vs_rg7	peptide biosynthetic process
AT3G11400	-0.331209	wt7_vs_rg7	peptide biosynthetic process
AT1G64790	0.419979	wt7_vs_rg7	peptide biosynthetic process
AT4G29410	1.49946	wt7_vs_rg7	peptide biosynthetic process
AT1G64880	0.760289	wt7_vs_rg7	peptide biosynthetic process
AT4G29060	2.69014	wt7_vs_rg7	peptide biosynthetic process
AT4G27090	2.24727	wt7_vs_rg7	peptide biosynthetic process
AT1G62750	2.30662	wt7_vs_rg7	peptide biosynthetic process
AT1G69620	2.4266	wt7_vs_rg7	peptide biosynthetic process
AT3G28500	0.00682849	wt7_vs_rg7	peptide biosynthetic process
AT3G27830	4.74067	wt7_vs_rg7	peptide biosynthetic process
AT2G46290	1.11202	wt7_vs_rg7	peptide biosynthetic process
AT3G27160	1.93976	wt7_vs_rg7	peptide biosynthetic process
AT3G26360	0.102267	wt7_vs_rg7	peptide biosynthetic process
AT3G25920	2.88802	wt7_vs_rg7	peptide biosynthetic process
AT4G35490	-0.291407	wt7_vs_rg7	peptide biosynthetic process
AT5G54600	2.40022	wt7_vs_rg7	peptide biosynthetic process
AT5G55140	1.1624	wt7_vs_rg7	peptide biosynthetic process
AT5G56670	0	wt7_vs_rg7	peptide biosynthetic process
AT5G56680	1.5304	wt7_vs_rg7	peptide biosynthetic process
AT2G19740	0	wt7_vs_rg7	peptide biosynthetic process
AT5G57290	1.57798	wt7_vs_rg7	peptide biosynthetic process
AT3G61110	0.76055	wt7_vs_rg7	peptide biosynthetic process
AT3G61110	1.76393	wt7_vs_rg7	peptide biosynthetic process
AT5G12110	1.64946	wt7_vs_rg7	peptide biosynthetic process
AT5G11750	1.0634	wt7_vs_rg7	peptide biosynthetic process
AT5G10960	1.08854	wt7_vs_rg7	peptide biosynthetic process
AT5G10360	2.02597	wt7_vs_rg7	peptide biosynthetic process
AT5G64650	0.571271	wt7_vs_rg7	peptide biosynthetic process
AT5G61170	0.614793	wt7_vs_rg7	peptide biosynthetic process
AT3G09500	1.65491	wt7_vs_rg7	peptide biosynthetic process
AT3G09630	1.2662	wt7_vs_rg7	peptide biosynthetic process
AT5G02960	0.571581	wt7_vs_rg7	peptide biosynthetic process
AT5G64140	0.536915	wt7_vs_rg7	peptide biosynthetic process
AT3G10950	0.997863	wt7_vs_rg7	peptide biosynthetic process
AT3G09500	1.61145	wt7_vs_rg7	peptide biosynthetic process
AT3G11250	1.45115	wt7_vs_rg7	peptide biosynthetic process
AT4G26300	-0.0348272	wt7_vs_rg7	peptide biosynthetic process
AT3G11400	0.897571	wt7_vs_rg7	peptide biosynthetic process
AT3G52590	0.427477	wt7_vs_rg7	peptide biosynthetic process
AT3G52580	1.49748	wt7_vs_rg7	peptide biosynthetic process
AT2G37270	0.412145	wt7_vs_rg7	peptide biosynthetic process
AT4G39280	0.175892	wt7_vs_rg7	peptide biosynthetic process
AT4G31700	1.22795	wt7_vs_rg7	peptide biosynthetic process
AT4G26300	0.849032	wt7_vs_rg7	peptide biosynthetic process
AT5G51220	0.438237	wt7_vs_rg7	peptide biosynthetic process
AT5G62300	1.77993	wt7_vs_rg7	peptide biosynthetic process
AT3G57190	0	wt7_vs_rg7	peptide biosynthetic process
AT5G52520	1.44849	wt7_vs_rg7	peptide biosynthetic process
AT5G53180	0.82847	wt7_vs_rg7	peptide biosynthetic process
AT1G70600	2.10315	wt7_vs_rg7	peptide biosynthetic process
AT2G09990	5.43018	wt7_vs_rg7	peptide biosynthetic process
AT1G80780	0.970764	wt7_vs_rg7	peptide biosynthetic process
AT2G32060	0.855456	wt7_vs_rg7	peptide biosynthetic process
AT1G70200	1.62474	wt7_vs_rg7	peptide biosynthetic process
AT1G70190	1.47318	wt7_vs_rg7	peptide biosynthetic process
AT1G70070	0.83829	wt7_vs_rg7	peptide biosynthetic process
AT1G66580	1.39248	wt7_vs_rg7	peptide biosynthetic process
AT1G69620	1.03268	wt7_vs_rg7	peptide biosynthetic process
AT4G13780	-0.0393487	wt7_vs_rg7	peptide biosynthetic process
AT5G59240	1.33797	wt7_vs_rg7	peptide biosynthetic process
AT1G79850	1.83946	wt7_vs_rg7	peptide biosynthetic process
AT4G33865	1.94554	wt7_vs_rg7	peptide biosynthetic process
AT3G44260	0.370129	wt7_vs_rg7	peptide biosynthetic process
AT3G45020	0.4901	wt7_vs_rg7	peptide biosynthetic process
AT3G44890	1.94866	wt7_vs_rg7	peptide biosynthetic process
AT5G59850	1.73456	wt7_vs_rg7	peptide biosynthetic process
AT3G55280	0.920261	wt7_vs_rg7	peptide biosynthetic process
AT3G47370	1.23859	wt7_vs_rg7	peptide biosynthetic process
AT5G35530	0.460695	wt7_vs_rg7	peptide biosynthetic process
AT5G23740	1.39214	wt7_vs_rg7	peptide biosynthetic process
AT3G49010	2.48357	wt7_vs_rg7	peptide biosynthetic process
AT3G49080	1.05643	wt7_vs_rg7	peptide biosynthetic process
AT3G49100	0.99652	wt7_vs_rg7	peptide biosynthetic process
AT3G49910	1.90112	wt7_vs_rg7	peptide biosynthetic process
AT1G78630	3.34211	wt7_vs_rg7	peptide biosynthetic process
AT1G17220	1.25774	wt7_vs_rg7	peptide biosynthetic process
AT1G72370	1.07212	wt7_vs_rg7	peptide biosynthetic process
AT1G72730	1.63126	wt7_vs_rg7	peptide biosynthetic process
AT1G18080	1.51566	wt7_vs_rg7	peptide biosynthetic process
AT1G74050	2.12484	wt7_vs_rg7	peptide biosynthetic process
AT1G74270	1.2091	wt7_vs_rg7	peptide biosynthetic process
AT1G74970	1.66155	wt7_vs_rg7	peptide biosynthetic process
AT1G75350	1.4	wt7_vs_rg7	peptide biosynthetic process
AT1G77750	1.21773	wt7_vs_rg7	peptide biosynthetic process
AT1G77840	0.394007	wt7_vs_rg7	peptide biosynthetic process
AT1G71770	1.09555	wt7_vs_rg7	peptide biosynthetic process
AT1G71720	1.79565	wt7_vs_rg7	peptide biosynthetic process
AT1G71350	-0.731512	wt7_vs_rg7	peptide biosynthetic process
AT1G15870	0.147663	wt7_vs_rg7	peptide biosynthetic process
AT3G01470	2.62521	wt7_vs_rg7	peptide biosynthetic process
AT3G01800	0.426133	wt7_vs_rg7	peptide biosynthetic process
AT4G00810	2.97505	wt7_vs_rg7	peptide biosynthetic process
AT3G08720	-0.271795	wt7_vs_rg7	peptide biosynthetic process
AT3G08740	2.20631	wt7_vs_rg7	peptide biosynthetic process
AT3G02080	1.03577	wt7_vs_rg7	peptide biosynthetic process
AT3G02560	2.02106	wt7_vs_rg7	peptide biosynthetic process
AT3G02660	1.92399	wt7_vs_rg7	peptide biosynthetic process
AT3G02760	0.937245	wt7_vs_rg7	peptide biosynthetic process
AT3G02830	0.821558	wt7_vs_rg7	peptide biosynthetic process
AT3G03600	1.61364	wt7_vs_rg7	peptide biosynthetic process
AT2G09990	1.69982	wt7_vs_rg7	peptide biosynthetic process
AT3G04400	0.895614	wt7_vs_rg7	peptide biosynthetic process
AT3G04480	0.465158	wt7_vs_rg7	peptide biosynthetic process
AT3G04600	0.0721378	wt7_vs_rg7	peptide biosynthetic process
AT5G28060	2.37833	wt7_vs_rg7	peptide biosynthetic process
AT3G05560	1.53615	wt7_vs_rg7	peptide biosynthetic process
AT3G05590	3.0809	wt7_vs_rg7	peptide biosynthetic process
AT3G06680	2.35758	wt7_vs_rg7	peptide biosynthetic process
AT5G48760	2.09278	wt7_vs_rg7	peptide biosynthetic process
AT3G07300	1.05973	wt7_vs_rg7	peptide biosynthetic process
AT4G18100	1.37096	wt7_vs_rg7	peptide biosynthetic process
AT3G07420	-0.0337101	wt7_vs_rg7	peptide biosynthetic process
AT5G39740	2.13466	wt7_vs_rg7	peptide biosynthetic process
AT4G11120	0.947116	wt7_vs_rg7	peptide biosynthetic process
AT3G08010	1.04918	wt7_vs_rg7	peptide biosynthetic process
AT3G08720	1.11778	wt7_vs_rg7	peptide biosynthetic process
AT3G08740	1.886	wt7_vs_rg7	peptide biosynthetic process
AT3G16780	-0.316177	wt7_vs_rg7	peptide biosynthetic process
AT2G40590	0.0145696	wt7_vs_rg7	peptide biosynthetic process
AT2G18110	0.078369	wt7_vs_rg7	peptide biosynthetic process
AT2G40010	3.90604	wt7_vs_rg7	peptide biosynthetic process
AT2G39990	1.17023	wt7_vs_rg7	peptide biosynthetic process
AT2G39795	0.93945	wt7_vs_rg7	peptide biosynthetic process
AT3G55280	2.03169	wt7_vs_rg7	peptide biosynthetic process
AT2G39390	1.60451	wt7_vs_rg7	peptide biosynthetic process
AT2G39140	1.71257	wt7_vs_rg7	peptide biosynthetic process
AT3G04600	0.676049	wt7_vs_rg7	peptide biosynthetic process
AT1G29070	2.15681	wt7_vs_rg7	peptide biosynthetic process
AT3G52580	1.0139	wt7_vs_rg7	peptide biosynthetic process
AT3G52590	3.06079	wt7_vs_rg7	peptide biosynthetic process
AT2G36620	1.63582	wt7_vs_rg7	peptide biosynthetic process
AT1G70600	0.181435	wt7_vs_rg7	peptide biosynthetic process
AT5G59850	3.38305	wt7_vs_rg7	peptide biosynthetic process
AT5G60670	-0.283238	wt7_vs_rg7	peptide biosynthetic process
AT3G53740	0.960936	wt7_vs_rg7	peptide biosynthetic process
AT4G02930	0.797474	wt7_vs_rg7	peptide biosynthetic process
AT5G09510	2.41462	wt7_vs_rg7	peptide biosynthetic process
AT2G33450	1.73825	wt7_vs_rg7	peptide biosynthetic process
AT3G04400	0.870355	wt7_vs_rg7	peptide biosynthetic process
AT1G70600	3.43791	wt7_vs_rg7	peptide biosynthetic process
AT2G32550	0.213257	wt7_vs_rg7	peptide biosynthetic process
AT2G32060	0.606236	wt7_vs_rg7	peptide biosynthetic process
AT5G35530	1.04509	wt7_vs_rg7	peptide biosynthetic process
AT2G31170	1.14207	wt7_vs_rg7	peptide biosynthetic process
AT5G59850	1.57187	wt7_vs_rg7	peptide biosynthetic process
AT3G04400	1.37718	wt7_vs_rg7	peptide biosynthetic process
AT5G60390	1.01272	wt7_vs_rg7	peptide biosynthetic process
AT5G60390	0.968292	wt7_vs_rg7	peptide biosynthetic process
AT2G27710	1.25141	wt7_vs_rg7	peptide biosynthetic process
AT2G27530	1.2107	wt7_vs_rg7	peptide biosynthetic process
AT4G33250	-0.089521	wt7_vs_rg7	peptide biosynthetic process
AT2G25840	2.15692	wt7_vs_rg7	peptide biosynthetic process
AT1G28350	1.11217	wt7_vs_rg7	peptide biosynthetic process
AT5G64320	-0.118405	wt7_vs_rg7	peptide biosynthetic process
AT4G35490	1.54006	wt7_vs_rg7	peptide biosynthetic process
AT4G16720	2.69004	wt7_vs_rg7	peptide biosynthetic process
AT4G36130	1.79963	wt7_vs_rg7	peptide biosynthetic process
AT4G36420	0.327769	wt7_vs_rg7	peptide biosynthetic process
AT3G49910	3.4738	wt7_vs_rg7	peptide biosynthetic process
AT4G37660	0.0694044	wt7_vs_rg7	peptide biosynthetic process
AT4G39880	1.19179	wt7_vs_rg7	peptide biosynthetic process
AT4G19210	0.837175	wt7_vs_rg7	peptide biosynthetic process
AT5G58420	2.92872	wt7_vs_rg7	peptide biosynthetic process
AT4G20360	0	wt7_vs_rg7	peptide biosynthetic process
AT5G47190	2.61042	wt7_vs_rg7	peptide biosynthetic process
AT4G20980	0.708866	wt7_vs_rg7	peptide biosynthetic process
AT5G64050	0	wt7_vs_rg7	peptide biosynthetic process
AT1G29970	1.54798	wt7_vs_rg7	peptide biosynthetic process
AT5G20920	0.0959884	wt7_vs_rg7	peptide biosynthetic process
AT1G06450	0.0512229	wt7_vs_rg7	peptide biosynthetic process
AT1G06450	-0.0433117	wt7_vs_rg7	peptide biosynthetic process
AT4G11420	0.417339	wt7_vs_rg7	peptide biosynthetic process
AT1G23410	2.86419	wt7_vs_rg7	peptide biosynthetic process
AT5G26710	0.405964	wt7_vs_rg7	peptide biosynthetic process
AT4G23620	0.800357	wt7_vs_rg7	peptide biosynthetic process
AT4G17300	1.25627	wt7_vs_rg7	peptide biosynthetic process
AT5G51610	1.47349	wt7_vs_rg7	peptide biosynthetic process
AT1G32990	2.30951	wt7_vs_rg7	peptide biosynthetic process
AT1G33140	0.874115	wt7_vs_rg7	peptide biosynthetic process
AT4G18040	0.852939	wt7_vs_rg7	peptide biosynthetic process
AT4G18100	1.33736	wt7_vs_rg7	peptide biosynthetic process
AT4G09800	1.44691	wt7_vs_rg7	peptide biosynthetic process
AT1G35680	2.06081	wt7_vs_rg7	peptide biosynthetic process
AT1G43190	0.576431	wt7_vs_rg7	peptide biosynthetic process
AT1G43170	0.895799	wt7_vs_rg7	peptide biosynthetic process
AT1G16740	0.739322	wt7_vs_rg7	peptide biosynthetic process
AT2G24090	1.90548	wt7_vs_rg7	peptide biosynthetic process
AT4G39280	1.04613	wt7_vs_rg7	peptide biosynthetic process
AT2G21290	0.98199	wt7_vs_rg7	peptide biosynthetic process
AT1G17220	1.04459	wt7_vs_rg7	peptide biosynthetic process
AT1G72370	1.92043	wt7_vs_rg7	peptide biosynthetic process
AT1G17470	0.814178	wt7_vs_rg7	peptide biosynthetic process
AT5G26830	-0.24549	wt7_vs_rg7	peptide biosynthetic process
AT1G18080	2.61759	wt7_vs_rg7	peptide biosynthetic process
AT1G74050	2.54308	wt7_vs_rg7	peptide biosynthetic process
AT1G07070	2.59334	wt7_vs_rg7	peptide biosynthetic process
AT1G80780	0	wt7_vs_rg7	peptide biosynthetic process
AT1G15930	2.08793	wt7_vs_rg7	peptide biosynthetic process
AT1G61580	1.45519	wt7_vs_rg7	peptide biosynthetic process
AT3G54210	2.10873	wt7_vs_rg7	peptide biosynthetic process
AT1G77840	0.605477	wt7_vs_rg7	peptide biosynthetic process
AT4G09800	1.6036	wt7_vs_rg7	peptide biosynthetic process
AT1G70600	0.753354	wt7_vs_rg7	peptide biosynthetic process
AT1G23410	2.93179	wt7_vs_rg7	peptide biosynthetic process
AT5G26830	0.814596	wt7_vs_rg7	peptide biosynthetic process
AT1G69620	1.82035	wt7_vs_rg7	peptide biosynthetic process
AT1G26740	0.71657	wt7_vs_rg7	peptide biosynthetic process
AT1G67430	2.18606	wt7_vs_rg7	peptide biosynthetic process
AT5G47320	0.374855	wt7_vs_rg7	peptide biosynthetic process
AT3G13882	1.14498	wt7_vs_rg7	peptide biosynthetic process
AT1G54270	1.24931	wt7_vs_rg7	peptide biosynthetic process
AT1G48520	2.70465	wt7_vs_rg7	peptide biosynthetic process
AT5G23740	2.20489	wt7_vs_rg7	peptide biosynthetic process
AT5G53180	-0.356412	wt7_vs_rg7	peptide biosynthetic process
AT1G48920	0.340635	wt7_vs_rg7	peptide biosynthetic process
AT2G17240	1.30004	wt7_vs_rg7	peptide biosynthetic process
AT3G12930	1.48231	wt7_vs_rg7	peptide biosynthetic process
AT2G18020	1.07945	wt7_vs_rg7	peptide biosynthetic process
AT2G18110	0.654047	wt7_vs_rg7	peptide biosynthetic process
AT2G18400	1.61573	wt7_vs_rg7	peptide biosynthetic process
AT4G27090	1.10096	wt7_vs_rg7	peptide biosynthetic process
AT4G29430	1.25708	wt7_vs_rg7	peptide biosynthetic process
AT2G19730	1.94206	wt7_vs_rg7	peptide biosynthetic process
AT2G19740	1.69673	wt7_vs_rg7	peptide biosynthetic process
AT5G56670	1.37826	wt7_vs_rg7	peptide biosynthetic process
AT2G20060	0.571909	wt7_vs_rg7	peptide biosynthetic process
AT2G20280	0.38277	wt7_vs_rg7	peptide biosynthetic process
AT2G34480	1.72009	wt7_vs_rg7	peptide biosynthetic process
AT3G15190	2.33389	wt7_vs_rg7	peptide biosynthetic process
AT3G16080	1.63232	wt7_vs_rg7	peptide biosynthetic process
AT3G13120	2.09131	wt7_vs_rg7	peptide biosynthetic process
AT3G16780	1.98503	wt7_vs_rg7	peptide biosynthetic process
AT3G16810	0.200753	wt7_vs_rg7	peptide biosynthetic process
AT3G17040	2.77521	wt7_vs_rg7	peptide biosynthetic process
AT3G17465	1.38871	wt7_vs_rg7	peptide biosynthetic process
AT1G48630	1.52244	wt7_vs_rg7	peptide biosynthetic process
AT3G18240	0.5782	wt7_vs_rg7	peptide biosynthetic process
AT3G18880	0.478627	wt7_vs_rg7	peptide biosynthetic process
AT3G13460	-0.419325	wt7_vs_rg7	peptide biosynthetic process
AT3G13490	1.32674	wt7_vs_rg7	peptide biosynthetic process
AT3G20230	1.9637	wt7_vs_rg7	peptide biosynthetic process
AT3G20800	-0.307081	wt7_vs_rg7	peptide biosynthetic process
AT3G13640	-0.309528	wt7_vs_rg7	peptide biosynthetic process
AT4G15000	2.69043	wt7_vs_rg7	peptide biosynthetic process
AT3G22300	1.36687	wt7_vs_rg7	peptide biosynthetic process
AT3G22450	0.492515	wt7_vs_rg7	peptide biosynthetic process
AT3G13640	-1.52781	wt7_vs_rg7	peptide biosynthetic process
AT4G11420	0.287096	wt7_vs_rg7	peptide biosynthetic process
AT5G07090	1.24592	wt7_vs_rg7	peptide biosynthetic process
AT2G44860	1.29546	wt7_vs_rg7	peptide biosynthetic process
AT4G10450	2.20979	wt7_vs_rg7	peptide biosynthetic process
AT4G10130	-0.120085	wt7_vs_rg7	peptide biosynthetic process
AT4G16720	1.71254	wt7_vs_rg7	peptide biosynthetic process
AT1G43170	1.5989	wt7_vs_rg7	peptide biosynthetic process
AT3G27830	2.54586	wt7_vs_rg7	peptide biosynthetic process
AT3G01470	-0.546843	wt7_vs_rg7	peptide biosynthetic process
AT5G40080	1.14367	wt7_vs_rg7	peptide biosynthetic process
AT4G09800	1.0677	wt7_vs_rg7	peptide biosynthetic process
AT3G10950	1.77819	wt7_vs_rg7	peptide biosynthetic process
AT2G37270	2.30423	wt7_vs_rg7	peptide biosynthetic process
AT3G28500	0.663412	wt7_vs_rg7	peptide biosynthetic process
AT1G01100	1.6142	wt7_vs_rg7	peptide biosynthetic process
AT5G35430	0.0454789	wt7_vs_rg7	peptide biosynthetic process
AT4G15000	1.15599	wt7_vs_rg7	peptide biosynthetic process
AT4G13780	0.442461	wt7_vs_rg7	peptide biosynthetic process
AT4G13170	1.12632	wt7_vs_rg7	peptide biosynthetic process
AT1G04170	0.544005	wt7_vs_rg7	peptide biosynthetic process
AT4G33760	-0.0331988	wt7_vs_rg7	peptide biosynthetic process
AT4G18100	1.31898	wt7_vs_rg7	peptide biosynthetic process
AT5G46160	1.15758	wt7_vs_rg7	peptide biosynthetic process
AT5G40950	1.26018	wt7_vs_rg7	peptide biosynthetic process
AT2G42740	1.49175	wt7_vs_rg7	peptide biosynthetic process
AT5G45590	0.95296	wt7_vs_rg7	peptide biosynthetic process
AT5G45330	0.22605	wt7_vs_rg7	peptide biosynthetic process
AT4G20360	0.0355788	wt7_vs_rg7	peptide biosynthetic process
AT4G04350	1.60176	wt7_vs_rg7	peptide biosynthetic process
AT1G67430	1.79728	wt7_vs_rg7	peptide biosynthetic process
AT1G14205	0	wt7_vs_rg7	peptide biosynthetic process
AT1G47278	0.329512	wt7_vs_rg7	peptide biosynthetic process
AT3G12370	1.59663	wt7_vs_rg7	peptide biosynthetic process
AT4G13170	2.56771	wt7_vs_rg7	peptide biosynthetic process
AT1G56070	1.07757	wt7_vs_rg7	peptide biosynthetic process
AT4G33760	1.07561	wt7_vs_rg7	peptide biosynthetic process
AT1G68590	3.05655	wt7_vs_rg7	peptide biosynthetic process
AT1G08845	0.248235	wt7_vs_rg7	peptide biosynthetic process
AT5G49030	1.68909	wt7_vs_rg7	peptide biosynthetic process
AT4G31985	2.75072	wt7_vs_rg7	peptide biosynthetic process
AT2G38140	2.55906	wt7_vs_rg7	peptide biosynthetic process
AT5G47190	2.11209	wt7_vs_rg7	peptide biosynthetic process
AT3G57190	0	wt7_vs_rg7	peptide biosynthetic process
AT5G18230	0.0835793	wt7_vs_rg7	peptide biosynthetic process
AT5G59710	-0.188375	wt7_vs_rg7	peptide biosynthetic process
AT5G07090	0.836249	wt7_vs_rg7	peptide biosynthetic process
AT5G27700	1.54898	wt7_vs_rg7	peptide biosynthetic process
AT1G56070	1.37555	wt7_vs_rg7	peptide biosynthetic process
AT3G09630	0	wt7_vs_rg7	peptide biosynthetic process
AT5G60390	0.532559	wt7_vs_rg7	peptide biosynthetic process
AT1G67430	1.71907	wt7_vs_rg7	peptide biosynthetic process
AT3G53020	0.538511	wt7_vs_rg7	peptide biosynthetic process
AT4G33760	0.842778	wt7_vs_rg7	peptide biosynthetic process
AT3G53020	0.586878	wt7_vs_rg7	peptide biosynthetic process
AT3G11710	1.13885	wt7_vs_rg7	peptide biosynthetic process
AT2G04842	1.70477	wt7_vs_rg7	peptide biosynthetic process
AT1G09150	0.0338581	wt7_vs_rg7	peptide biosynthetic process
AT5G39740	1.34917	wt7_vs_rg7	peptide biosynthetic process
AT5G35620	1.0851	wt7_vs_rg7	peptide biosynthetic process
ATMG00560	-1.36341	wt1_vs_wt7	peptide metabolic process
ATMG01270	-1.15411	wt1_vs_wt7	peptide metabolic process
AT3G55280	-0.459787	wt1_vs_wt7	peptide metabolic process
AT3G55400	-1.66501	wt1_vs_wt7	peptide metabolic process
AT1G74270	-4.55371	wt1_vs_wt7	peptide metabolic process
AT2G40590	-2.55191	wt1_vs_wt7	peptide metabolic process
AT3G56910	-0.281247	wt1_vs_wt7	peptide metabolic process
AT3G57190	-1.54867	wt1_vs_wt7	peptide metabolic process
AT3G57290	-1.47524	wt1_vs_wt7	peptide metabolic process
AT2G41790	-0.0501695	wt1_vs_wt7	peptide metabolic process
AT3G58140	-1.27047	wt1_vs_wt7	peptide metabolic process
AT3G56150	-0.561168	wt1_vs_wt7	peptide metabolic process
AT2G42740	-1.53592	wt1_vs_wt7	peptide metabolic process
AT3G59540	-2.50033	wt1_vs_wt7	peptide metabolic process
AT3G59630	-1.15137	wt1_vs_wt7	peptide metabolic process
AT3G59650	-1.94902	wt1_vs_wt7	peptide metabolic process
AT3G60770	-2.37469	wt1_vs_wt7	peptide metabolic process
AT1G53680	-0.320158	wt1_vs_wt7	peptide metabolic process
AT3G62120	-1.55897	wt1_vs_wt7	peptide metabolic process
AT3G62250	-4.27804	wt1_vs_wt7	peptide metabolic process
AT1G53580	-1.3322	wt1_vs_wt7	peptide metabolic process
AT3G62910	-1.30775	wt1_vs_wt7	peptide metabolic process
AT3G63140	-3.46396	wt1_vs_wt7	peptide metabolic process
AT3G63190	-0.00542003	wt1_vs_wt7	peptide metabolic process
AT1G52600	-0.91401	wt1_vs_wt7	peptide metabolic process
AT3G13120	-1.24701	wt1_vs_wt7	peptide metabolic process
AT1G50200	-1.83052	wt1_vs_wt7	peptide metabolic process
AT3G18880	-2.76461	wt1_vs_wt7	peptide metabolic process
AT1G48830	-3.8335	wt1_vs_wt7	peptide metabolic process
AT1G48920	-1.98932	wt1_vs_wt7	peptide metabolic process
AT1G48350	-1.46348	wt1_vs_wt7	peptide metabolic process
AT3G16780	-3.61508	wt1_vs_wt7	peptide metabolic process
AT3G13460	-1.69965	wt1_vs_wt7	peptide metabolic process
AT3G52580	-4.46849	wt1_vs_wt7	peptide metabolic process
AT3G52590	-2.92525	wt1_vs_wt7	peptide metabolic process
AT4G27090	-3.88997	wt1_vs_wt7	peptide metabolic process
AT2G36620	0.141021	wt1_vs_wt7	peptide metabolic process
AT2G36620	-3.30602	wt1_vs_wt7	peptide metabolic process
AT1G54270	-2.28743	wt1_vs_wt7	peptide metabolic process
AT3G53430	-2.50337	wt1_vs_wt7	peptide metabolic process
AT2G03120	-2.06491	wt1_vs_wt7	peptide metabolic process
AT3G13640	0	wt1_vs_wt7	peptide metabolic process
AT3G55280	-2.03499	wt1_vs_wt7	peptide metabolic process
AT4G35490	-0.759547	wt1_vs_wt7	peptide metabolic process
AT2G09990	-1.365	wt1_vs_wt7	peptide metabolic process
AT5G18230	-0.972281	wt1_vs_wt7	peptide metabolic process
AT3G03950	-1.1955	wt1_vs_wt7	peptide metabolic process
AT4G28360	-1.45166	wt1_vs_wt7	peptide metabolic process
AT5G17870	-1.85047	wt1_vs_wt7	peptide metabolic process
AT3G13120	-2.09626	wt1_vs_wt7	peptide metabolic process
AT5G16715	-0.785438	wt1_vs_wt7	peptide metabolic process
AT5G62300	0	wt1_vs_wt7	peptide metabolic process
AT3G02830	0.955442	wt1_vs_wt7	peptide metabolic process
AT3G02760	-0.154225	wt1_vs_wt7	peptide metabolic process
AT5G16130	-2.10244	wt1_vs_wt7	peptide metabolic process
AT1G72550	-2.09804	wt1_vs_wt7	peptide metabolic process
AT5G15760	-1.61192	wt1_vs_wt7	peptide metabolic process
AT5G15610	-0.26201	wt1_vs_wt7	peptide metabolic process
AT5G15220	-1.89625	wt1_vs_wt7	peptide metabolic process
AT5G15200	-1.75071	wt1_vs_wt7	peptide metabolic process
AT5G62030	-2.08157	wt1_vs_wt7	peptide metabolic process
AT5G14320	-1.55204	wt1_vs_wt7	peptide metabolic process
AT3G46610	-2.16584	wt1_vs_wt7	peptide metabolic process
AT5G61770	-1.98767	wt1_vs_wt7	peptide metabolic process
AT5G61170	-3.67409	wt1_vs_wt7	peptide metabolic process
AT5G23535	-1.11409	wt1_vs_wt7	peptide metabolic process
AT5G23740	-3.4289	wt1_vs_wt7	peptide metabolic process
AT3G49010	-0.998287	wt1_vs_wt7	peptide metabolic process
AT5G24490	0.298557	wt1_vs_wt7	peptide metabolic process
AT5G25757	-1.10892	wt1_vs_wt7	peptide metabolic process
AT3G10950	-1.87859	wt1_vs_wt7	peptide metabolic process
AT3G09200	-1.63511	wt1_vs_wt7	peptide metabolic process
AT4G33760	-0.421073	wt1_vs_wt7	peptide metabolic process
AT3G06680	-4.85842	wt1_vs_wt7	peptide metabolic process
AT5G20920	0.120595	wt1_vs_wt7	peptide metabolic process
AT5G30510	-0.608702	wt1_vs_wt7	peptide metabolic process
AT5G28060	-3.27807	wt1_vs_wt7	peptide metabolic process
AT4G33410	-0.753885	wt1_vs_wt7	peptide metabolic process
AT5G27700	-1.8668	wt1_vs_wt7	peptide metabolic process
AT3G05560	-2.19314	wt1_vs_wt7	peptide metabolic process
AT5G27820	-1.84374	wt1_vs_wt7	peptide metabolic process
AT3G05590	-3.38762	wt1_vs_wt7	peptide metabolic process
AT3G25520	-3.60179	wt1_vs_wt7	peptide metabolic process
AT5G47700	-2.00879	wt1_vs_wt7	peptide metabolic process
AT1G13950	-2.22773	wt1_vs_wt7	peptide metabolic process
AT3G48110	-0.643259	wt1_vs_wt7	peptide metabolic process
AT5G59180	-1.26141	wt1_vs_wt7	peptide metabolic process
AT5G60390	-1.48199	wt1_vs_wt7	peptide metabolic process
AT5G60670	-3.0766	wt1_vs_wt7	peptide metabolic process
AT5G22440	-1.81625	wt1_vs_wt7	peptide metabolic process
AT5G59240	-3.72698	wt1_vs_wt7	peptide metabolic process
AT5G20180	-1.19345	wt1_vs_wt7	peptide metabolic process
AT5G66860	-1.63618	wt1_vs_wt7	peptide metabolic process
AT5G65620	-1.42797	wt1_vs_wt7	peptide metabolic process
AT5G10360	-1.19928	wt1_vs_wt7	peptide metabolic process
AT5G65220	-1.50619	wt1_vs_wt7	peptide metabolic process
AT1G13120	-1.25843	wt1_vs_wt7	peptide metabolic process
AT5G64670	-2.14809	wt1_vs_wt7	peptide metabolic process
AT5G64650	-1.00292	wt1_vs_wt7	peptide metabolic process
AT5G64320	-1.631	wt1_vs_wt7	peptide metabolic process
AT5G03850	-3.38928	wt1_vs_wt7	peptide metabolic process
AT5G64050	-1.42229	wt1_vs_wt7	peptide metabolic process
AT5G56940	-0.424773	wt1_vs_wt7	peptide metabolic process
AT1G12920	-1.90484	wt1_vs_wt7	peptide metabolic process
AT5G63440	-1.92714	wt1_vs_wt7	peptide metabolic process
AT1G05190	-2.94855	wt1_vs_wt7	peptide metabolic process
AT3G04400	-4.37858	wt1_vs_wt7	peptide metabolic process
AT5G64140	-1.35794	wt1_vs_wt7	peptide metabolic process
AT5G02960	-3.48771	wt1_vs_wt7	peptide metabolic process
AT3G09630	-4.1427	wt1_vs_wt7	peptide metabolic process
AT3G53740	-3.23513	wt1_vs_wt7	peptide metabolic process
AT5G02450	-3.22469	wt1_vs_wt7	peptide metabolic process
AT1G29880	-2.23055	wt1_vs_wt7	peptide metabolic process
AT5G02050	-2.96427	wt1_vs_wt7	peptide metabolic process
AT5G01230	-2.61687	wt1_vs_wt7	peptide metabolic process
AT3G57290	-1.55456	wt1_vs_wt7	peptide metabolic process
AT2G41600	-1.40652	wt1_vs_wt7	peptide metabolic process
AT2G41790	-1.58992	wt1_vs_wt7	peptide metabolic process
AT2G43030	-1.25844	wt1_vs_wt7	peptide metabolic process
AT2G43310	-1.60494	wt1_vs_wt7	peptide metabolic process
AT3G59540	-3.41997	wt1_vs_wt7	peptide metabolic process
AT2G45030	-2.45024	wt1_vs_wt7	peptide metabolic process
AT3G60770	0	wt1_vs_wt7	peptide metabolic process
AT2G34520	-2.42407	wt1_vs_wt7	peptide metabolic process
AT5G59240	-1.64203	wt1_vs_wt7	peptide metabolic process
AT3G62250	-1.7567	wt1_vs_wt7	peptide metabolic process
AT1G11870	-1.22065	wt1_vs_wt7	peptide metabolic process
AT5G27850	-2.22794	wt1_vs_wt7	peptide metabolic process
AT3G57190	0	wt1_vs_wt7	peptide metabolic process
AT1G10840	-1.32867	wt1_vs_wt7	peptide metabolic process
AT5G27640	-1.39188	wt1_vs_wt7	peptide metabolic process
AT1G10370	-2.12825	wt1_vs_wt7	peptide metabolic process
AT1G14610	-1.10179	wt1_vs_wt7	peptide metabolic process
AT1G09690	-2.74802	wt1_vs_wt7	peptide metabolic process
AT1G09570	-1.40706	wt1_vs_wt7	peptide metabolic process
AT1G09340	-1.15834	wt1_vs_wt7	peptide metabolic process
AT1G07210	-2.59274	wt1_vs_wt7	peptide metabolic process
AT1G07320	-1.84	wt1_vs_wt7	peptide metabolic process
AT5G40950	0	wt1_vs_wt7	peptide metabolic process
AT1G14320	-2.21726	wt1_vs_wt7	peptide metabolic process
AT1G06450	0.253728	wt1_vs_wt7	peptide metabolic process
AT4G20360	-0.00388433	wt1_vs_wt7	peptide metabolic process
AT1G07070	-3.03368	wt1_vs_wt7	peptide metabolic process
AT1G14205	-2.19288	wt1_vs_wt7	peptide metabolic process
AT5G19485	-2.28892	wt1_vs_wt7	peptide metabolic process
AT4G13170	-0.333022	wt1_vs_wt7	peptide metabolic process
AT5G26220	-1.99819	wt1_vs_wt7	peptide metabolic process
AT4G02930	-1.77721	wt1_vs_wt7	peptide metabolic process
AT3G05560	-3.53187	wt1_vs_wt7	peptide metabolic process
AT3G16780	-1.81607	wt1_vs_wt7	peptide metabolic process
AT1G09690	-3.05061	wt1_vs_wt7	peptide metabolic process
AT1G09690	-2.46448	wt1_vs_wt7	peptide metabolic process
AT4G16390	-2.36029	wt1_vs_wt7	peptide metabolic process
AT4G16720	-1.62848	wt1_vs_wt7	peptide metabolic process
AT1G31817	-1.28719	wt1_vs_wt7	peptide metabolic process
AT1G64510	-1.61181	wt1_vs_wt7	peptide metabolic process
AT5G22800	-1.33945	wt1_vs_wt7	peptide metabolic process
AT4G34620	-0.835575	wt1_vs_wt7	peptide metabolic process
AT4G34590	-1.92657	wt1_vs_wt7	peptide metabolic process
AT4G33865	-1.32316	wt1_vs_wt7	peptide metabolic process
AT4G31985	-3.02677	wt1_vs_wt7	peptide metabolic process
AT4G31930	-1.47512	wt1_vs_wt7	peptide metabolic process
AT3G53020	-0.545362	wt1_vs_wt7	peptide metabolic process
AT4G31850	-2.28162	wt1_vs_wt7	peptide metabolic process
AT4G31790	-1.43703	wt1_vs_wt7	peptide metabolic process
AT4G31460	-1.26191	wt1_vs_wt7	peptide metabolic process
AT4G31290	0.888557	wt1_vs_wt7	peptide metabolic process
AT4G30930	-3.17989	wt1_vs_wt7	peptide metabolic process
AT5G61020	-2.41916	wt1_vs_wt7	peptide metabolic process
AT3G11400	-1.00754	wt1_vs_wt7	peptide metabolic process
AT1G64790	-1.63079	wt1_vs_wt7	peptide metabolic process
AT4G29410	-2.06361	wt1_vs_wt7	peptide metabolic process
AT1G64880	-1.50194	wt1_vs_wt7	peptide metabolic process
AT4G29210	-0.0241358	wt1_vs_wt7	peptide metabolic process
AT4G29060	-2.93993	wt1_vs_wt7	peptide metabolic process
AT4G27090	-2.82174	wt1_vs_wt7	peptide metabolic process
AT1G62750	-0.886239	wt1_vs_wt7	peptide metabolic process
AT1G69620	-4.28478	wt1_vs_wt7	peptide metabolic process
AT3G28500	-2.67302	wt1_vs_wt7	peptide metabolic process
AT3G27830	-3.73582	wt1_vs_wt7	peptide metabolic process
AT2G46290	-1.32853	wt1_vs_wt7	peptide metabolic process
AT3G27160	-0.922079	wt1_vs_wt7	peptide metabolic process
AT3G26360	-1.15996	wt1_vs_wt7	peptide metabolic process
AT3G25920	-1.39249	wt1_vs_wt7	peptide metabolic process
AT2G29450	0	wt1_vs_wt7	peptide metabolic process
AT4G35490	0.283718	wt1_vs_wt7	peptide metabolic process
AT5G54600	-1.38356	wt1_vs_wt7	peptide metabolic process
AT5G55140	-1.03502	wt1_vs_wt7	peptide metabolic process
AT5G56670	-0.0260183	wt1_vs_wt7	peptide metabolic process
AT5G56680	-1.57196	wt1_vs_wt7	peptide metabolic process
AT2G19740	0	wt1_vs_wt7	peptide metabolic process
AT5G57290	-2.27101	wt1_vs_wt7	peptide metabolic process
AT3G61110	-1.92077	wt1_vs_wt7	peptide metabolic process
AT3G61110	-3.37573	wt1_vs_wt7	peptide metabolic process
AT5G12110	-1.09776	wt1_vs_wt7	peptide metabolic process
AT5G11750	-2.31284	wt1_vs_wt7	peptide metabolic process
AT5G10960	-0.575777	wt1_vs_wt7	peptide metabolic process
AT5G10360	-3.93962	wt1_vs_wt7	peptide metabolic process
AT5G64650	-0.102324	wt1_vs_wt7	peptide metabolic process
AT5G61170	-0.640862	wt1_vs_wt7	peptide metabolic process
AT3G09500	-3.14744	wt1_vs_wt7	peptide metabolic process
AT3G09630	-2.59704	wt1_vs_wt7	peptide metabolic process
AT5G02960	-2.43441	wt1_vs_wt7	peptide metabolic process
AT5G64140	-1.58616	wt1_vs_wt7	peptide metabolic process
AT3G10950	-1.07642	wt1_vs_wt7	peptide metabolic process
AT3G09500	-1.67826	wt1_vs_wt7	peptide metabolic process
AT3G11250	-1.91985	wt1_vs_wt7	peptide metabolic process
AT4G26300	0.0348272	wt1_vs_wt7	peptide metabolic process
AT3G11400	-2.59079	wt1_vs_wt7	peptide metabolic process
AT3G52590	-0.0651635	wt1_vs_wt7	peptide metabolic process
AT3G52580	-2.81241	wt1_vs_wt7	peptide metabolic process
AT2G37270	-0.776602	wt1_vs_wt7	peptide metabolic process
AT4G39280	0	wt1_vs_wt7	peptide metabolic process
AT4G31700	-0.552392	wt1_vs_wt7	peptide metabolic process
AT4G26300	-1.97895	wt1_vs_wt7	peptide metabolic process
AT5G51220	-1.59152	wt1_vs_wt7	peptide metabolic process
AT5G62300	-3.79841	wt1_vs_wt7	peptide metabolic process
AT3G57190	0	wt1_vs_wt7	peptide metabolic process
AT5G52520	-1.99667	wt1_vs_wt7	peptide metabolic process
AT5G53180	-1.20763	wt1_vs_wt7	peptide metabolic process
AT1G70600	-3.16718	wt1_vs_wt7	peptide metabolic process
AT2G09990	-7.39103	wt1_vs_wt7	peptide metabolic process
AT1G80780	1.31092	wt1_vs_wt7	peptide metabolic process
AT2G32060	-0.719764	wt1_vs_wt7	peptide metabolic process
AT1G70200	-1.65627	wt1_vs_wt7	peptide metabolic process
AT1G70190	-1.85243	wt1_vs_wt7	peptide metabolic process
AT1G70070	-1.1297	wt1_vs_wt7	peptide metabolic process
AT1G69930	-0.867452	wt1_vs_wt7	peptide metabolic process
AT1G66580	-3.2824	wt1_vs_wt7	peptide metabolic process
AT1G69620	-0.142641	wt1_vs_wt7	peptide metabolic process
AT4G13780	-0.838459	wt1_vs_wt7	peptide metabolic process
AT5G59240	-2.37182	wt1_vs_wt7	peptide metabolic process
AT1G79850	-1.85586	wt1_vs_wt7	peptide metabolic process
AT4G33090	-1.05103	wt1_vs_wt7	peptide metabolic process
AT3G43800	-0.938844	wt1_vs_wt7	peptide metabolic process
AT4G33865	-1.65218	wt1_vs_wt7	peptide metabolic process
AT3G44260	-0.369102	wt1_vs_wt7	peptide metabolic process
AT3G45020	-2.099	wt1_vs_wt7	peptide metabolic process
AT3G44890	-0.783578	wt1_vs_wt7	peptide metabolic process
AT5G59850	-3.72497	wt1_vs_wt7	peptide metabolic process
AT3G55280	-1.59804	wt1_vs_wt7	peptide metabolic process
AT3G47370	-2.64567	wt1_vs_wt7	peptide metabolic process
AT5G35530	-1.50544	wt1_vs_wt7	peptide metabolic process
AT5G23740	-2.22633	wt1_vs_wt7	peptide metabolic process
AT3G49010	-4.30253	wt1_vs_wt7	peptide metabolic process
AT3G49080	-2.77196	wt1_vs_wt7	peptide metabolic process
AT3G49100	-2.51673	wt1_vs_wt7	peptide metabolic process
AT3G49910	-2.67021	wt1_vs_wt7	peptide metabolic process
AT1G78630	-2.20318	wt1_vs_wt7	peptide metabolic process
AT1G17220	-1.65376	wt1_vs_wt7	peptide metabolic process
AT1G72370	-2.22174	wt1_vs_wt7	peptide metabolic process
AT1G72730	-2.0388	wt1_vs_wt7	peptide metabolic process
AT1G18080	-2.08951	wt1_vs_wt7	peptide metabolic process
AT1G73990	-1.27279	wt1_vs_wt7	peptide metabolic process
AT1G74050	-2.74389	wt1_vs_wt7	peptide metabolic process
AT1G74270	-1.1779	wt1_vs_wt7	peptide metabolic process
AT1G74590	-0.811079	wt1_vs_wt7	peptide metabolic process
AT1G74970	-0.785336	wt1_vs_wt7	peptide metabolic process
AT1G75350	-1.08225	wt1_vs_wt7	peptide metabolic process
AT1G77750	-1.10837	wt1_vs_wt7	peptide metabolic process
AT1G77840	-1.77942	wt1_vs_wt7	peptide metabolic process
AT1G71770	-1.67881	wt1_vs_wt7	peptide metabolic process
AT1G71720	-1.22853	wt1_vs_wt7	peptide metabolic process
AT1G71350	-0.388085	wt1_vs_wt7	peptide metabolic process
AT1G15870	-0.794663	wt1_vs_wt7	peptide metabolic process
AT3G01470	-2.38951	wt1_vs_wt7	peptide metabolic process
AT3G01800	-2.68943	wt1_vs_wt7	peptide metabolic process
AT4G00810	-3.73167	wt1_vs_wt7	peptide metabolic process
AT3G08720	2.21014	wt1_vs_wt7	peptide metabolic process
AT3G08740	-1.63107	wt1_vs_wt7	peptide metabolic process
AT3G02080	-1.32217	wt1_vs_wt7	peptide metabolic process
AT3G02560	-3.17843	wt1_vs_wt7	peptide metabolic process
AT3G02660	-3.32084	wt1_vs_wt7	peptide metabolic process
AT3G02760	-2.30259	wt1_vs_wt7	peptide metabolic process
AT3G02830	-0.267773	wt1_vs_wt7	peptide metabolic process
AT3G03600	-2.26685	wt1_vs_wt7	peptide metabolic process
AT2G09990	-2.85158	wt1_vs_wt7	peptide metabolic process
AT3G04400	-1.1313	wt1_vs_wt7	peptide metabolic process
AT3G04480	-1.25266	wt1_vs_wt7	peptide metabolic process
AT3G04600	-0.144255	wt1_vs_wt7	peptide metabolic process
AT5G28060	-3.57779	wt1_vs_wt7	peptide metabolic process
AT3G05230	-2.51488	wt1_vs_wt7	peptide metabolic process
AT1G52600	0.26144	wt1_vs_wt7	peptide metabolic process
AT3G05560	-2.25239	wt1_vs_wt7	peptide metabolic process
AT3G05590	-3.95528	wt1_vs_wt7	peptide metabolic process
AT3G06680	-3.06537	wt1_vs_wt7	peptide metabolic process
AT5G48760	-2.97233	wt1_vs_wt7	peptide metabolic process
AT3G07300	-1.10941	wt1_vs_wt7	peptide metabolic process
AT4G18100	-2.09791	wt1_vs_wt7	peptide metabolic process
AT3G07420	-0.463277	wt1_vs_wt7	peptide metabolic process
AT5G39740	-3.23803	wt1_vs_wt7	peptide metabolic process
AT4G11120	-2.06394	wt1_vs_wt7	peptide metabolic process
AT3G08010	-0.461697	wt1_vs_wt7	peptide metabolic process
AT3G08720	-1.13667	wt1_vs_wt7	peptide metabolic process
AT3G08740	-1.1376	wt1_vs_wt7	peptide metabolic process
AT3G08980	-2.54599	wt1_vs_wt7	peptide metabolic process
AT3G16780	-0.273911	wt1_vs_wt7	peptide metabolic process
AT2G40590	-0.255689	wt1_vs_wt7	peptide metabolic process
AT2G18110	-0.238246	wt1_vs_wt7	peptide metabolic process
AT2G40010	-5.29146	wt1_vs_wt7	peptide metabolic process
AT2G39990	-1.93048	wt1_vs_wt7	peptide metabolic process
AT2G39960	-1.19173	wt1_vs_wt7	peptide metabolic process
AT2G39795	-2.41477	wt1_vs_wt7	peptide metabolic process
AT3G55280	-2.5361	wt1_vs_wt7	peptide metabolic process
AT2G39390	-2.40567	wt1_vs_wt7	peptide metabolic process
AT2G39140	-1.65383	wt1_vs_wt7	peptide metabolic process
AT3G04600	-2.32567	wt1_vs_wt7	peptide metabolic process
AT1G52600	-1.21879	wt1_vs_wt7	peptide metabolic process
AT1G29070	-1.43586	wt1_vs_wt7	peptide metabolic process
AT3G52580	-0.575377	wt1_vs_wt7	peptide metabolic process
AT3G52590	-3.08381	wt1_vs_wt7	peptide metabolic process
AT2G36620	-2.57096	wt1_vs_wt7	peptide metabolic process
AT1G70600	-0.633993	wt1_vs_wt7	peptide metabolic process
AT5G59850	-4.95884	wt1_vs_wt7	peptide metabolic process
AT5G60670	-0.337846	wt1_vs_wt7	peptide metabolic process
AT3G53740	-1.39016	wt1_vs_wt7	peptide metabolic process
AT4G02930	-2.53213	wt1_vs_wt7	peptide metabolic process
AT5G09510	-3.31175	wt1_vs_wt7	peptide metabolic process
AT2G33450	-0.196199	wt1_vs_wt7	peptide metabolic process
AT3G04400	-1.79333	wt1_vs_wt7	peptide metabolic process
AT1G70600	-5.17348	wt1_vs_wt7	peptide metabolic process
AT2G32550	-0.494532	wt1_vs_wt7	peptide metabolic process
AT2G32060	-0.804592	wt1_vs_wt7	peptide metabolic process
AT5G35530	-2.23517	wt1_vs_wt7	peptide metabolic process
AT2G31170	0.0342544	wt1_vs_wt7	peptide metabolic process
AT2G29450	-0.502109	wt1_vs_wt7	peptide metabolic process
AT5G59850	-0.187847	wt1_vs_wt7	peptide metabolic process
AT3G04400	-2.49401	wt1_vs_wt7	peptide metabolic process
AT5G60390	-2.90536	wt1_vs_wt7	peptide metabolic process
AT5G60390	-1.39437	wt1_vs_wt7	peptide metabolic process
AT2G27710	-1.46182	wt1_vs_wt7	peptide metabolic process
AT2G27530	-1.73196	wt1_vs_wt7	peptide metabolic process
AT4G33250	-0.804695	wt1_vs_wt7	peptide metabolic process
AT2G25840	-1.4815	wt1_vs_wt7	peptide metabolic process
AT1G28350	-1.92387	wt1_vs_wt7	peptide metabolic process
AT5G64320	-0.462946	wt1_vs_wt7	peptide metabolic process
AT4G35490	-2.94981	wt1_vs_wt7	peptide metabolic process
AT4G16720	-3.12734	wt1_vs_wt7	peptide metabolic process
AT4G36130	-2.79969	wt1_vs_wt7	peptide metabolic process
AT4G36420	-1.544	wt1_vs_wt7	peptide metabolic process
AT3G49910	-6.29537	wt1_vs_wt7	peptide metabolic process
AT4G37660	-1.49868	wt1_vs_wt7	peptide metabolic process
AT2G22425	-1.72705	wt1_vs_wt7	peptide metabolic process
AT4G39880	-2.81818	wt1_vs_wt7	peptide metabolic process
AT4G19210	-0.952674	wt1_vs_wt7	peptide metabolic process
AT5G58420	-3.21151	wt1_vs_wt7	peptide metabolic process
AT4G20360	0	wt1_vs_wt7	peptide metabolic process
AT5G47190	-0.911408	wt1_vs_wt7	peptide metabolic process
AT4G20980	-2.17141	wt1_vs_wt7	peptide metabolic process
AT5G64050	0	wt1_vs_wt7	peptide metabolic process
AT1G29970	-2.81367	wt1_vs_wt7	peptide metabolic process
AT5G20920	-1.3167	wt1_vs_wt7	peptide metabolic process
AT1G06450	0.0423626	wt1_vs_wt7	peptide metabolic process
AT1G06450	0.0433117	wt1_vs_wt7	peptide metabolic process
AT4G11420	-1.85666	wt1_vs_wt7	peptide metabolic process
AT1G23410	-3.99677	wt1_vs_wt7	peptide metabolic process
AT5G26710	-1.32615	wt1_vs_wt7	peptide metabolic process
AT4G23620	-2.80589	wt1_vs_wt7	peptide metabolic process
AT4G17300	-0.607111	wt1_vs_wt7	peptide metabolic process
AT5G51610	-0.387086	wt1_vs_wt7	peptide metabolic process
AT1G32990	-0.889774	wt1_vs_wt7	peptide metabolic process
AT1G33140	-1.75002	wt1_vs_wt7	peptide metabolic process
AT4G18040	-1.69808	wt1_vs_wt7	peptide metabolic process
AT4G18100	-2.04382	wt1_vs_wt7	peptide metabolic process
AT4G09800	-2.29415	wt1_vs_wt7	peptide metabolic process
AT1G34640	-2.7212	wt1_vs_wt7	peptide metabolic process
AT1G35680	-0.960095	wt1_vs_wt7	peptide metabolic process
AT1G44790	-1.1052	wt1_vs_wt7	peptide metabolic process
AT1G43190	-1.41662	wt1_vs_wt7	peptide metabolic process
AT1G43170	-1.72415	wt1_vs_wt7	peptide metabolic process
AT1G16740	-1.73208	wt1_vs_wt7	peptide metabolic process
AT2G24090	-1.11354	wt1_vs_wt7	peptide metabolic process
AT2G22425	-1.87817	wt1_vs_wt7	peptide metabolic process
AT4G39280	-2.02491	wt1_vs_wt7	peptide metabolic process
AT2G21290	-2.26908	wt1_vs_wt7	peptide metabolic process
AT2G22425	-1.14096	wt1_vs_wt7	peptide metabolic process
AT1G17180	-2.59586	wt1_vs_wt7	peptide metabolic process
AT1G17220	-1.41912	wt1_vs_wt7	peptide metabolic process
AT1G72370	-2.57455	wt1_vs_wt7	peptide metabolic process
AT1G17470	-1.26811	wt1_vs_wt7	peptide metabolic process
AT5G26830	-0.326803	wt1_vs_wt7	peptide metabolic process
AT1G18080	-3.01466	wt1_vs_wt7	peptide metabolic process
AT1G74050	-3.76284	wt1_vs_wt7	peptide metabolic process
AT1G07070	-2.57891	wt1_vs_wt7	peptide metabolic process
AT1G80780	0	wt1_vs_wt7	peptide metabolic process
AT1G15930	-2.58602	wt1_vs_wt7	peptide metabolic process
AT1G61580	-5.40217	wt1_vs_wt7	peptide metabolic process
AT3G54210	-1.22478	wt1_vs_wt7	peptide metabolic process
AT1G77840	-0.767235	wt1_vs_wt7	peptide metabolic process
AT4G09800	-1.54913	wt1_vs_wt7	peptide metabolic process
AT1G70600	-1.72197	wt1_vs_wt7	peptide metabolic process
AT1G23410	-4.79185	wt1_vs_wt7	peptide metabolic process
AT5G26830	-1.67995	wt1_vs_wt7	peptide metabolic process
AT1G27130	-2.99355	wt1_vs_wt7	peptide metabolic process
AT1G69620	-2.73887	wt1_vs_wt7	peptide metabolic process
AT1G26740	-2.2458	wt1_vs_wt7	peptide metabolic process
AT1G67430	-3.28567	wt1_vs_wt7	peptide metabolic process
AT5G47320	-0.755634	wt1_vs_wt7	peptide metabolic process
AT3G13882	-2.21111	wt1_vs_wt7	peptide metabolic process
AT1G54270	-2.49281	wt1_vs_wt7	peptide metabolic process
AT1G48520	-3.04046	wt1_vs_wt7	peptide metabolic process
AT5G23740	-2.68341	wt1_vs_wt7	peptide metabolic process
AT5G53180	-0.315974	wt1_vs_wt7	peptide metabolic process
AT1G48920	-0.840065	wt1_vs_wt7	peptide metabolic process
AT2G17240	-1.19505	wt1_vs_wt7	peptide metabolic process
AT3G12930	-1.0489	wt1_vs_wt7	peptide metabolic process
AT2G18020	-2.16218	wt1_vs_wt7	peptide metabolic process
AT2G18110	0.21964	wt1_vs_wt7	peptide metabolic process
AT2G18400	-1.28032	wt1_vs_wt7	peptide metabolic process
AT4G27090	-1.84707	wt1_vs_wt7	peptide metabolic process
AT4G29430	-3.09509	wt1_vs_wt7	peptide metabolic process
AT2G19730	-3.1558	wt1_vs_wt7	peptide metabolic process
AT2G19740	-2.46187	wt1_vs_wt7	peptide metabolic process
AT5G56670	-2.04669	wt1_vs_wt7	peptide metabolic process
AT2G20060	-1.95573	wt1_vs_wt7	peptide metabolic process
AT2G20280	-0.833091	wt1_vs_wt7	peptide metabolic process
AT2G34480	-1.74658	wt1_vs_wt7	peptide metabolic process
AT3G15190	-1.98979	wt1_vs_wt7	peptide metabolic process
AT3G16080	-2.21081	wt1_vs_wt7	peptide metabolic process
AT3G13120	-1.88762	wt1_vs_wt7	peptide metabolic process
AT3G16780	-3.37029	wt1_vs_wt7	peptide metabolic process
AT3G16810	-1.78989	wt1_vs_wt7	peptide metabolic process
AT3G17040	-1.01535	wt1_vs_wt7	peptide metabolic process
AT3G17465	-2.26563	wt1_vs_wt7	peptide metabolic process
AT1G48630	-3.38054	wt1_vs_wt7	peptide metabolic process
AT3G18240	-2.22855	wt1_vs_wt7	peptide metabolic process
AT3G18880	-0.811052	wt1_vs_wt7	peptide metabolic process
AT3G13460	0.861136	wt1_vs_wt7	peptide metabolic process
AT3G13490	-1.23836	wt1_vs_wt7	peptide metabolic process
AT3G20230	-1.98865	wt1_vs_wt7	peptide metabolic process
AT3G20800	-1.30139	wt1_vs_wt7	peptide metabolic process
AT3G13640	-0.99136	wt1_vs_wt7	peptide metabolic process
AT4G15000	-3.65081	wt1_vs_wt7	peptide metabolic process
AT3G22300	-2.36336	wt1_vs_wt7	peptide metabolic process
AT3G22450	-1.45302	wt1_vs_wt7	peptide metabolic process
AT3G13640	1.20984	wt1_vs_wt7	peptide metabolic process
AT4G11420	-0.975768	wt1_vs_wt7	peptide metabolic process
AT5G07090	-1.94933	wt1_vs_wt7	peptide metabolic process
AT2G44860	-3.01086	wt1_vs_wt7	peptide metabolic process
AT4G10450	-3.15064	wt1_vs_wt7	peptide metabolic process
AT4G10130	-0.551114	wt1_vs_wt7	peptide metabolic process
AT4G16720	-2.9485	wt1_vs_wt7	peptide metabolic process
AT1G43170	-2.96726	wt1_vs_wt7	peptide metabolic process
AT3G27830	-1.8332	wt1_vs_wt7	peptide metabolic process
AT3G01470	0.625945	wt1_vs_wt7	peptide metabolic process
AT5G40080	-2.56073	wt1_vs_wt7	peptide metabolic process
AT4G09800	-2.12605	wt1_vs_wt7	peptide metabolic process
AT3G10950	-2.22125	wt1_vs_wt7	peptide metabolic process
AT2G37270	-3.53588	wt1_vs_wt7	peptide metabolic process
AT3G28500	-4.12757	wt1_vs_wt7	peptide metabolic process
AT1G01100	-1.9171	wt1_vs_wt7	peptide metabolic process
AT5G35430	-1.31176	wt1_vs_wt7	peptide metabolic process
AT4G15000	-2.13738	wt1_vs_wt7	peptide metabolic process
AT4G13780	-1.63473	wt1_vs_wt7	peptide metabolic process
AT4G13170	-1.8628	wt1_vs_wt7	peptide metabolic process
AT1G04170	-1.20547	wt1_vs_wt7	peptide metabolic process
AT4G33760	0.0331988	wt1_vs_wt7	peptide metabolic process
AT4G18100	-2.61036	wt1_vs_wt7	peptide metabolic process
AT5G46160	-2.77164	wt1_vs_wt7	peptide metabolic process
AT5G40950	-0.777542	wt1_vs_wt7	peptide metabolic process
AT2G42740	-1.79913	wt1_vs_wt7	peptide metabolic process
AT5G45590	-2.10938	wt1_vs_wt7	peptide metabolic process
AT5G45330	-1.12729	wt1_vs_wt7	peptide metabolic process
AT4G20360	-1.3661	wt1_vs_wt7	peptide metabolic process
AT4G04350	-1.28928	wt1_vs_wt7	peptide metabolic process
AT1G67430	-1.53741	wt1_vs_wt7	peptide metabolic process
AT1G14205	0	wt1_vs_wt7	peptide metabolic process
AT1G47278	-1.26614	wt1_vs_wt7	peptide metabolic process
AT3G12370	-2.42413	wt1_vs_wt7	peptide metabolic process
AT4G13170	-3.51125	wt1_vs_wt7	peptide metabolic process
AT1G56070	-2.00567	wt1_vs_wt7	peptide metabolic process
AT4G33760	-1.02916	wt1_vs_wt7	peptide metabolic process
AT1G68590	-2.43297	wt1_vs_wt7	peptide metabolic process
AT1G08845	-1.19209	wt1_vs_wt7	peptide metabolic process
AT5G49030	-2.08294	wt1_vs_wt7	peptide metabolic process
AT4G31985	-3.53708	wt1_vs_wt7	peptide metabolic process
AT2G38140	-1.80083	wt1_vs_wt7	peptide metabolic process
AT5G47190	-1.25134	wt1_vs_wt7	peptide metabolic process
AT3G57190	0	wt1_vs_wt7	peptide metabolic process
AT5G18230	-0.763666	wt1_vs_wt7	peptide metabolic process
AT5G59710	-0.618225	wt1_vs_wt7	peptide metabolic process
AT5G07090	-2.43199	wt1_vs_wt7	peptide metabolic process
AT5G27700	-3.21694	wt1_vs_wt7	peptide metabolic process
AT1G56070	-2.62738	wt1_vs_wt7	peptide metabolic process
AT3G24590	-0.919882	wt1_vs_wt7	peptide metabolic process
AT3G54660	-1.12632	wt1_vs_wt7	peptide metabolic process
AT3G09630	0	wt1_vs_wt7	peptide metabolic process
AT5G60390	-2.41673	wt1_vs_wt7	peptide metabolic process
AT1G67430	-1.68563	wt1_vs_wt7	peptide metabolic process
AT3G53020	-0.47933	wt1_vs_wt7	peptide metabolic process
AT4G33760	-0.581176	wt1_vs_wt7	peptide metabolic process
AT3G53020	-1.11027	wt1_vs_wt7	peptide metabolic process
AT3G11710	-2.67014	wt1_vs_wt7	peptide metabolic process
AT2G04842	-1.34144	wt1_vs_wt7	peptide metabolic process
AT1G09150	-1.13329	wt1_vs_wt7	peptide metabolic process
AT5G39740	-2.72739	wt1_vs_wt7	peptide metabolic process
AT5G35620	-2.30656	wt1_vs_wt7	peptide metabolic process
ATMG00560	0.163861	wt1_vs_rg1	peptide metabolic process
ATMG01270	-0.356217	wt1_vs_rg1	peptide metabolic process
AT3G55280	-0.247021	wt1_vs_rg1	peptide metabolic process
AT3G55400	0.0584222	wt1_vs_rg1	peptide metabolic process
AT1G74270	0.258066	wt1_vs_rg1	peptide metabolic process
AT2G40590	0.336701	wt1_vs_rg1	peptide metabolic process
AT3G56910	0.319962	wt1_vs_rg1	peptide metabolic process
AT3G57190	0.521772	wt1_vs_rg1	peptide metabolic process
AT3G57290	0.241476	wt1_vs_rg1	peptide metabolic process
AT2G41790	-0.0217022	wt1_vs_rg1	peptide metabolic process
AT3G58140	0.0965364	wt1_vs_rg1	peptide metabolic process
AT3G56150	-0.238088	wt1_vs_rg1	peptide metabolic process
AT2G42740	0.0363817	wt1_vs_rg1	peptide metabolic process
AT3G59540	0.239714	wt1_vs_rg1	peptide metabolic process
AT3G59630	0.150698	wt1_vs_rg1	peptide metabolic process
AT3G59650	0.118346	wt1_vs_rg1	peptide metabolic process
AT3G60770	0.236203	wt1_vs_rg1	peptide metabolic process
AT1G53680	1.18639	wt1_vs_rg1	peptide metabolic process
AT3G62120	0.0470308	wt1_vs_rg1	peptide metabolic process
AT3G62250	0.0553079	wt1_vs_rg1	peptide metabolic process
AT1G53580	0.123505	wt1_vs_rg1	peptide metabolic process
AT3G62910	0.312189	wt1_vs_rg1	peptide metabolic process
AT3G63140	0.421371	wt1_vs_rg1	peptide metabolic process
AT3G63190	0.167663	wt1_vs_rg1	peptide metabolic process
AT1G52600	-0.0274209	wt1_vs_rg1	peptide metabolic process
AT3G13120	0.104143	wt1_vs_rg1	peptide metabolic process
AT1G50200	0.0851458	wt1_vs_rg1	peptide metabolic process
AT3G18880	0.0892354	wt1_vs_rg1	peptide metabolic process
AT1G48830	0.243086	wt1_vs_rg1	peptide metabolic process
AT1G48920	-0.135205	wt1_vs_rg1	peptide metabolic process
AT1G48350	0.267139	wt1_vs_rg1	peptide metabolic process
AT3G16780	0.00385666	wt1_vs_rg1	peptide metabolic process
AT3G13460	-0.217242	wt1_vs_rg1	peptide metabolic process
AT3G52580	0.234178	wt1_vs_rg1	peptide metabolic process
AT3G52590	0.296418	wt1_vs_rg1	peptide metabolic process
AT4G27090	0.274501	wt1_vs_rg1	peptide metabolic process
AT2G36620	0.395377	wt1_vs_rg1	peptide metabolic process
AT2G36620	0.284107	wt1_vs_rg1	peptide metabolic process
AT1G54270	0.14038	wt1_vs_rg1	peptide metabolic process
AT3G53430	0.217174	wt1_vs_rg1	peptide metabolic process
AT2G03120	-0.031311	wt1_vs_rg1	peptide metabolic process
AT3G13640	0	wt1_vs_rg1	peptide metabolic process
AT3G55280	0.138536	wt1_vs_rg1	peptide metabolic process
AT4G35490	-0.200316	wt1_vs_rg1	peptide metabolic process
AT2G09990	0.0771086	wt1_vs_rg1	peptide metabolic process
AT5G18230	-0.407805	wt1_vs_rg1	peptide metabolic process
AT3G03950	-0.212871	wt1_vs_rg1	peptide metabolic process
AT4G28360	0.0166879	wt1_vs_rg1	peptide metabolic process
AT5G17870	0.243884	wt1_vs_rg1	peptide metabolic process
AT3G13120	0.281406	wt1_vs_rg1	peptide metabolic process
AT5G16715	0.390126	wt1_vs_rg1	peptide metabolic process
AT5G62300	0	wt1_vs_rg1	peptide metabolic process
AT3G02830	0.165205	wt1_vs_rg1	peptide metabolic process
AT3G02760	0.122161	wt1_vs_rg1	peptide metabolic process
AT5G16130	0.244139	wt1_vs_rg1	peptide metabolic process
AT1G72550	0.0694865	wt1_vs_rg1	peptide metabolic process
AT5G15760	0.0873596	wt1_vs_rg1	peptide metabolic process
AT5G15610	0.232955	wt1_vs_rg1	peptide metabolic process
AT5G15220	0.259808	wt1_vs_rg1	peptide metabolic process
AT5G15200	0.170406	wt1_vs_rg1	peptide metabolic process
AT5G62030	0.279345	wt1_vs_rg1	peptide metabolic process
AT5G14320	0.251644	wt1_vs_rg1	peptide metabolic process
AT3G46610	0.335157	wt1_vs_rg1	peptide metabolic process
AT5G61770	-0.0845225	wt1_vs_rg1	peptide metabolic process
AT5G61170	0.262943	wt1_vs_rg1	peptide metabolic process
AT5G23535	0.129487	wt1_vs_rg1	peptide metabolic process
AT5G23740	0.27561	wt1_vs_rg1	peptide metabolic process
AT3G49010	0.0660293	wt1_vs_rg1	peptide metabolic process
AT5G24490	-0.312692	wt1_vs_rg1	peptide metabolic process
AT5G25757	-0.0302176	wt1_vs_rg1	peptide metabolic process
AT3G10950	0.297059	wt1_vs_rg1	peptide metabolic process
AT3G09200	0.035622	wt1_vs_rg1	peptide metabolic process
AT4G33760	-0.117659	wt1_vs_rg1	peptide metabolic process
AT3G06680	0.736121	wt1_vs_rg1	peptide metabolic process
AT5G20920	-0.00657877	wt1_vs_rg1	peptide metabolic process
AT5G30510	0.200451	wt1_vs_rg1	peptide metabolic process
AT5G28060	0.291827	wt1_vs_rg1	peptide metabolic process
AT4G33410	0.273892	wt1_vs_rg1	peptide metabolic process
AT5G27700	0.352579	wt1_vs_rg1	peptide metabolic process
AT3G05560	0.248032	wt1_vs_rg1	peptide metabolic process
AT5G27820	0.209209	wt1_vs_rg1	peptide metabolic process
AT3G05590	0.161185	wt1_vs_rg1	peptide metabolic process
AT3G25520	0.228912	wt1_vs_rg1	peptide metabolic process
AT5G47700	-0.0139405	wt1_vs_rg1	peptide metabolic process
AT1G13950	0.397039	wt1_vs_rg1	peptide metabolic process
AT3G48110	0.434413	wt1_vs_rg1	peptide metabolic process
AT5G59180	0.0653734	wt1_vs_rg1	peptide metabolic process
AT5G60390	-0.0970069	wt1_vs_rg1	peptide metabolic process
AT5G60670	0.101582	wt1_vs_rg1	peptide metabolic process
AT5G22440	0.155807	wt1_vs_rg1	peptide metabolic process
AT5G59240	0.208523	wt1_vs_rg1	peptide metabolic process
AT5G20180	0.108599	wt1_vs_rg1	peptide metabolic process
AT5G66860	-0.044786	wt1_vs_rg1	peptide metabolic process
AT5G65620	-0.176148	wt1_vs_rg1	peptide metabolic process
AT5G10360	0.131541	wt1_vs_rg1	peptide metabolic process
AT5G65220	0.210999	wt1_vs_rg1	peptide metabolic process
AT1G13120	0.170171	wt1_vs_rg1	peptide metabolic process
AT5G64670	-0.059969	wt1_vs_rg1	peptide metabolic process
AT5G64650	-0.0579306	wt1_vs_rg1	peptide metabolic process
AT5G64320	0.208104	wt1_vs_rg1	peptide metabolic process
AT5G03850	0.226299	wt1_vs_rg1	peptide metabolic process
AT5G64050	0.526213	wt1_vs_rg1	peptide metabolic process
AT5G56940	-0.0292465	wt1_vs_rg1	peptide metabolic process
AT1G12920	0.0367967	wt1_vs_rg1	peptide metabolic process
AT5G63440	0.0410154	wt1_vs_rg1	peptide metabolic process
AT1G05190	0.483216	wt1_vs_rg1	peptide metabolic process
AT3G04400	0.484232	wt1_vs_rg1	peptide metabolic process
AT5G64140	0.271894	wt1_vs_rg1	peptide metabolic process
AT5G02960	0.217321	wt1_vs_rg1	peptide metabolic process
AT3G09630	0.340914	wt1_vs_rg1	peptide metabolic process
AT3G53740	0.28113	wt1_vs_rg1	peptide metabolic process
AT5G02450	0.218623	wt1_vs_rg1	peptide metabolic process
AT1G29880	-0.159367	wt1_vs_rg1	peptide metabolic process
AT5G02050	-0.00778131	wt1_vs_rg1	peptide metabolic process
AT5G01230	0.362822	wt1_vs_rg1	peptide metabolic process
AT3G57290	-0.059762	wt1_vs_rg1	peptide metabolic process
AT2G41600	-0.00799072	wt1_vs_rg1	peptide metabolic process
AT2G41790	-0.150432	wt1_vs_rg1	peptide metabolic process
AT2G43030	0.236369	wt1_vs_rg1	peptide metabolic process
AT2G43310	0.721939	wt1_vs_rg1	peptide metabolic process
AT3G59540	0.361969	wt1_vs_rg1	peptide metabolic process
AT2G45030	-0.0607848	wt1_vs_rg1	peptide metabolic process
AT3G60770	0	wt1_vs_rg1	peptide metabolic process
AT2G34520	0.33073	wt1_vs_rg1	peptide metabolic process
AT5G59240	0.11925	wt1_vs_rg1	peptide metabolic process
AT3G62250	0.156822	wt1_vs_rg1	peptide metabolic process
AT1G11870	0.0365545	wt1_vs_rg1	peptide metabolic process
AT5G27850	0.0489666	wt1_vs_rg1	peptide metabolic process
AT3G57190	0	wt1_vs_rg1	peptide metabolic process
AT1G10840	0.0837708	wt1_vs_rg1	peptide metabolic process
AT5G27640	-0.142411	wt1_vs_rg1	peptide metabolic process
AT1G10370	0.0715522	wt1_vs_rg1	peptide metabolic process
AT1G14610	-0.364732	wt1_vs_rg1	peptide metabolic process
AT1G09690	0.139631	wt1_vs_rg1	peptide metabolic process
AT1G09570	-0.256664	wt1_vs_rg1	peptide metabolic process
AT1G09340	0.171284	wt1_vs_rg1	peptide metabolic process
AT1G07210	0.118174	wt1_vs_rg1	peptide metabolic process
AT1G07320	0.323845	wt1_vs_rg1	peptide metabolic process
AT5G40950	0	wt1_vs_rg1	peptide metabolic process
AT1G14320	0.169198	wt1_vs_rg1	peptide metabolic process
AT1G06450	-0.114047	wt1_vs_rg1	peptide metabolic process
AT4G20360	0.0915601	wt1_vs_rg1	peptide metabolic process
AT1G07070	-0.00251471	wt1_vs_rg1	peptide metabolic process
AT1G14205	0.32186	wt1_vs_rg1	peptide metabolic process
AT5G19485	-0.126121	wt1_vs_rg1	peptide metabolic process
AT4G13170	-0.15735	wt1_vs_rg1	peptide metabolic process
AT5G26220	0.608132	wt1_vs_rg1	peptide metabolic process
AT4G02930	-0.212729	wt1_vs_rg1	peptide metabolic process
AT3G05560	0.347279	wt1_vs_rg1	peptide metabolic process
AT3G16780	0.0790808	wt1_vs_rg1	peptide metabolic process
AT1G09690	0.239148	wt1_vs_rg1	peptide metabolic process
AT1G09690	0.156045	wt1_vs_rg1	peptide metabolic process
AT4G16390	0.027845	wt1_vs_rg1	peptide metabolic process
AT4G16720	0.0410073	wt1_vs_rg1	peptide metabolic process
AT1G31817	-0.237085	wt1_vs_rg1	peptide metabolic process
AT1G64510	0.308028	wt1_vs_rg1	peptide metabolic process
AT5G22800	0.0925544	wt1_vs_rg1	peptide metabolic process
AT4G34620	0.225352	wt1_vs_rg1	peptide metabolic process
AT4G34590	0.177752	wt1_vs_rg1	peptide metabolic process
AT4G33865	0.270603	wt1_vs_rg1	peptide metabolic process
AT4G31985	0.319342	wt1_vs_rg1	peptide metabolic process
AT4G31930	0.114873	wt1_vs_rg1	peptide metabolic process
AT3G53020	0.202075	wt1_vs_rg1	peptide metabolic process
AT4G31850	0.218469	wt1_vs_rg1	peptide metabolic process
AT4G31790	0.243866	wt1_vs_rg1	peptide metabolic process
AT4G31460	-0.0115914	wt1_vs_rg1	peptide metabolic process
AT4G31290	-0.173245	wt1_vs_rg1	peptide metabolic process
AT4G30930	-0.069274	wt1_vs_rg1	peptide metabolic process
AT5G61020	-0.336496	wt1_vs_rg1	peptide metabolic process
AT3G11400	-0.0681235	wt1_vs_rg1	peptide metabolic process
AT1G64790	0.0593015	wt1_vs_rg1	peptide metabolic process
AT4G29410	0.411903	wt1_vs_rg1	peptide metabolic process
AT1G64880	-0.117566	wt1_vs_rg1	peptide metabolic process
AT4G29210	0.295661	wt1_vs_rg1	peptide metabolic process
AT4G29060	0.164797	wt1_vs_rg1	peptide metabolic process
AT4G27090	0.256802	wt1_vs_rg1	peptide metabolic process
AT1G62750	0.0736602	wt1_vs_rg1	peptide metabolic process
AT1G69620	0.148742	wt1_vs_rg1	peptide metabolic process
AT3G28500	-0.440889	wt1_vs_rg1	peptide metabolic process
AT3G27830	0.603756	wt1_vs_rg1	peptide metabolic process
AT2G46290	0.0784981	wt1_vs_rg1	peptide metabolic process
AT3G27160	0.182321	wt1_vs_rg1	peptide metabolic process
AT3G26360	0.137085	wt1_vs_rg1	peptide metabolic process
AT3G25920	0.304276	wt1_vs_rg1	peptide metabolic process
AT2G29450	0	wt1_vs_rg1	peptide metabolic process
AT4G35490	-0.293282	wt1_vs_rg1	peptide metabolic process
AT5G54600	0.185636	wt1_vs_rg1	peptide metabolic process
AT5G55140	-0.0568701	wt1_vs_rg1	peptide metabolic process
AT5G56670	0.0286987	wt1_vs_rg1	peptide metabolic process
AT5G56680	-0.0133788	wt1_vs_rg1	peptide metabolic process
AT2G19740	0	wt1_vs_rg1	peptide metabolic process
AT5G57290	0.252687	wt1_vs_rg1	peptide metabolic process
AT3G61110	0.0222242	wt1_vs_rg1	peptide metabolic process
AT3G61110	0.292345	wt1_vs_rg1	peptide metabolic process
AT5G12110	0.0756586	wt1_vs_rg1	peptide metabolic process
AT5G11750	0.0946797	wt1_vs_rg1	peptide metabolic process
AT5G10960	0.0688746	wt1_vs_rg1	peptide metabolic process
AT5G10360	0.0554325	wt1_vs_rg1	peptide metabolic process
AT5G64650	0.249766	wt1_vs_rg1	peptide metabolic process
AT5G61170	0.0522843	wt1_vs_rg1	peptide metabolic process
AT3G09500	0.227457	wt1_vs_rg1	peptide metabolic process
AT3G09630	-0.136313	wt1_vs_rg1	peptide metabolic process
AT5G02960	0.193213	wt1_vs_rg1	peptide metabolic process
AT5G64140	0.23175	wt1_vs_rg1	peptide metabolic process
AT3G10950	0.24824	wt1_vs_rg1	peptide metabolic process
AT3G09500	0.204177	wt1_vs_rg1	peptide metabolic process
AT3G11250	0.0656833	wt1_vs_rg1	peptide metabolic process
AT4G26300	0	wt1_vs_rg1	peptide metabolic process
AT3G11400	-0.10162	wt1_vs_rg1	peptide metabolic process
AT3G52590	-0.00987517	wt1_vs_rg1	peptide metabolic process
AT3G52580	0.195539	wt1_vs_rg1	peptide metabolic process
AT2G37270	0.154946	wt1_vs_rg1	peptide metabolic process
AT4G39280	0.058595	wt1_vs_rg1	peptide metabolic process
AT4G31700	0.363524	wt1_vs_rg1	peptide metabolic process
AT4G26300	-0.0968499	wt1_vs_rg1	peptide metabolic process
AT5G51220	0.0230165	wt1_vs_rg1	peptide metabolic process
AT5G62300	0.197659	wt1_vs_rg1	peptide metabolic process
AT3G57190	0.0428873	wt1_vs_rg1	peptide metabolic process
AT5G52520	0.0973435	wt1_vs_rg1	peptide metabolic process
AT5G53180	0.331017	wt1_vs_rg1	peptide metabolic process
AT1G70600	0.231189	wt1_vs_rg1	peptide metabolic process
AT2G09990	0.0997941	wt1_vs_rg1	peptide metabolic process
AT1G80780	0.091498	wt1_vs_rg1	peptide metabolic process
AT2G32060	0.152227	wt1_vs_rg1	peptide metabolic process
AT1G70200	0.116224	wt1_vs_rg1	peptide metabolic process
AT1G70190	0.00617383	wt1_vs_rg1	peptide metabolic process
AT1G70070	0.141238	wt1_vs_rg1	peptide metabolic process
AT1G69930	-0.815892	wt1_vs_rg1	peptide metabolic process
AT1G66580	0.279578	wt1_vs_rg1	peptide metabolic process
AT1G69620	0.370811	wt1_vs_rg1	peptide metabolic process
AT4G13780	0.31892	wt1_vs_rg1	peptide metabolic process
AT5G59240	0.104264	wt1_vs_rg1	peptide metabolic process
AT1G79850	0.224219	wt1_vs_rg1	peptide metabolic process
AT4G33090	-0.0810972	wt1_vs_rg1	peptide metabolic process
AT3G43800	-0.046515	wt1_vs_rg1	peptide metabolic process
AT4G33865	0.312279	wt1_vs_rg1	peptide metabolic process
AT3G44260	0.592548	wt1_vs_rg1	peptide metabolic process
AT3G45020	0.282806	wt1_vs_rg1	peptide metabolic process
AT3G44890	0.237725	wt1_vs_rg1	peptide metabolic process
AT5G59850	0.113987	wt1_vs_rg1	peptide metabolic process
AT3G55280	-0.500645	wt1_vs_rg1	peptide metabolic process
AT3G47370	0.193118	wt1_vs_rg1	peptide metabolic process
AT5G35530	0.00196323	wt1_vs_rg1	peptide metabolic process
AT5G23740	0.304658	wt1_vs_rg1	peptide metabolic process
AT3G49010	0.302095	wt1_vs_rg1	peptide metabolic process
AT3G49080	-0.168635	wt1_vs_rg1	peptide metabolic process
AT3G49100	0.210099	wt1_vs_rg1	peptide metabolic process
AT3G49910	0.149357	wt1_vs_rg1	peptide metabolic process
AT1G78630	0.200648	wt1_vs_rg1	peptide metabolic process
AT1G17220	0.0610565	wt1_vs_rg1	peptide metabolic process
AT1G72370	-0.0423789	wt1_vs_rg1	peptide metabolic process
AT1G72730	-0.0393954	wt1_vs_rg1	peptide metabolic process
AT1G18080	0.0203538	wt1_vs_rg1	peptide metabolic process
AT1G73990	-0.0520428	wt1_vs_rg1	peptide metabolic process
AT1G74050	0.114887	wt1_vs_rg1	peptide metabolic process
AT1G74270	0.308726	wt1_vs_rg1	peptide metabolic process
AT1G74590	0.662531	wt1_vs_rg1	peptide metabolic process
AT1G74970	0.124502	wt1_vs_rg1	peptide metabolic process
AT1G75350	0.235749	wt1_vs_rg1	peptide metabolic process
AT1G77750	0.105997	wt1_vs_rg1	peptide metabolic process
AT1G77840	0.396777	wt1_vs_rg1	peptide metabolic process
AT1G71770	-0.19625	wt1_vs_rg1	peptide metabolic process
AT1G71720	0.397628	wt1_vs_rg1	peptide metabolic process
AT1G71350	-0.271694	wt1_vs_rg1	peptide metabolic process
AT1G15870	-0.00106893	wt1_vs_rg1	peptide metabolic process
AT3G01470	0.835015	wt1_vs_rg1	peptide metabolic process
AT3G01800	0.28516	wt1_vs_rg1	peptide metabolic process
AT4G00810	0.356994	wt1_vs_rg1	peptide metabolic process
AT3G08720	0.727332	wt1_vs_rg1	peptide metabolic process
AT3G08740	0.436058	wt1_vs_rg1	peptide metabolic process
AT3G02080	0.206936	wt1_vs_rg1	peptide metabolic process
AT3G02560	0.0629144	wt1_vs_rg1	peptide metabolic process
AT3G02660	0.0997382	wt1_vs_rg1	peptide metabolic process
AT3G02760	0.291254	wt1_vs_rg1	peptide metabolic process
AT3G02830	0.260819	wt1_vs_rg1	peptide metabolic process
AT3G03600	0.466422	wt1_vs_rg1	peptide metabolic process
AT2G09990	0.110485	wt1_vs_rg1	peptide metabolic process
AT3G04400	0.334561	wt1_vs_rg1	peptide metabolic process
AT3G04480	-0.267628	wt1_vs_rg1	peptide metabolic process
AT3G04600	-0.0130145	wt1_vs_rg1	peptide metabolic process
AT5G28060	0.141211	wt1_vs_rg1	peptide metabolic process
AT3G05230	0.585393	wt1_vs_rg1	peptide metabolic process
AT1G52600	0.0923351	wt1_vs_rg1	peptide metabolic process
AT3G05560	0.14635	wt1_vs_rg1	peptide metabolic process
AT3G05590	0.290007	wt1_vs_rg1	peptide metabolic process
AT3G06680	0.367864	wt1_vs_rg1	peptide metabolic process
AT5G48760	0.14709	wt1_vs_rg1	peptide metabolic process
AT3G07300	0.118204	wt1_vs_rg1	peptide metabolic process
AT4G18100	0.367448	wt1_vs_rg1	peptide metabolic process
AT3G07420	1.3012	wt1_vs_rg1	peptide metabolic process
AT5G39740	0.137767	wt1_vs_rg1	peptide metabolic process
AT4G11120	0.0658184	wt1_vs_rg1	peptide metabolic process
AT3G08010	0.302505	wt1_vs_rg1	peptide metabolic process
AT3G08720	0.956072	wt1_vs_rg1	peptide metabolic process
AT3G08740	0.472677	wt1_vs_rg1	peptide metabolic process
AT3G08980	0.0331315	wt1_vs_rg1	peptide metabolic process
AT3G16780	-0.050635	wt1_vs_rg1	peptide metabolic process
AT2G40590	0.108746	wt1_vs_rg1	peptide metabolic process
AT2G18110	0.422915	wt1_vs_rg1	peptide metabolic process
AT2G40010	0.441375	wt1_vs_rg1	peptide metabolic process
AT2G39990	0.0536583	wt1_vs_rg1	peptide metabolic process
AT2G39960	0.123384	wt1_vs_rg1	peptide metabolic process
AT2G39795	-0.185116	wt1_vs_rg1	peptide metabolic process
AT3G55280	0.185159	wt1_vs_rg1	peptide metabolic process
AT2G39390	0.107535	wt1_vs_rg1	peptide metabolic process
AT2G39140	0.285772	wt1_vs_rg1	peptide metabolic process
AT3G04600	-0.11999	wt1_vs_rg1	peptide metabolic process
AT1G52600	0.3039	wt1_vs_rg1	peptide metabolic process
AT1G29070	0.25078	wt1_vs_rg1	peptide metabolic process
AT3G52580	0.157435	wt1_vs_rg1	peptide metabolic process
AT3G52590	0.388083	wt1_vs_rg1	peptide metabolic process
AT2G36620	0.154852	wt1_vs_rg1	peptide metabolic process
AT1G70600	-0.633993	wt1_vs_rg1	peptide metabolic process
AT5G59850	0.20074	wt1_vs_rg1	peptide metabolic process
AT5G60670	0.262478	wt1_vs_rg1	peptide metabolic process
AT3G53740	0.170951	wt1_vs_rg1	peptide metabolic process
AT4G02930	-0.0895315	wt1_vs_rg1	peptide metabolic process
AT5G09510	0.272945	wt1_vs_rg1	peptide metabolic process
AT2G33450	0.281362	wt1_vs_rg1	peptide metabolic process
AT3G04400	-0.110166	wt1_vs_rg1	peptide metabolic process
AT1G70600	0.326028	wt1_vs_rg1	peptide metabolic process
AT2G32550	0.371613	wt1_vs_rg1	peptide metabolic process
AT2G32060	0.170013	wt1_vs_rg1	peptide metabolic process
AT5G35530	-0.0275509	wt1_vs_rg1	peptide metabolic process
AT2G31170	0.233334	wt1_vs_rg1	peptide metabolic process
AT2G29450	0.362858	wt1_vs_rg1	peptide metabolic process
AT5G59850	0.365348	wt1_vs_rg1	peptide metabolic process
AT3G04400	0.198425	wt1_vs_rg1	peptide metabolic process
AT5G60390	-0.392765	wt1_vs_rg1	peptide metabolic process
AT5G60390	-0.152912	wt1_vs_rg1	peptide metabolic process
AT2G27710	0.30231	wt1_vs_rg1	peptide metabolic process
AT2G27530	0.141408	wt1_vs_rg1	peptide metabolic process
AT4G33250	0.0213657	wt1_vs_rg1	peptide metabolic process
AT2G25840	0.602133	wt1_vs_rg1	peptide metabolic process
AT1G28350	-0.0611212	wt1_vs_rg1	peptide metabolic process
AT5G64320	-0.14671	wt1_vs_rg1	peptide metabolic process
AT4G35490	0.048576	wt1_vs_rg1	peptide metabolic process
AT4G16720	0.46567	wt1_vs_rg1	peptide metabolic process
AT4G36130	0.109966	wt1_vs_rg1	peptide metabolic process
AT4G36420	0.302118	wt1_vs_rg1	peptide metabolic process
AT3G49910	0.525758	wt1_vs_rg1	peptide metabolic process
AT4G37660	0.0611674	wt1_vs_rg1	peptide metabolic process
AT2G22425	0.392487	wt1_vs_rg1	peptide metabolic process
AT4G39880	0.105586	wt1_vs_rg1	peptide metabolic process
AT4G19210	-0.226074	wt1_vs_rg1	peptide metabolic process
AT5G58420	0.217837	wt1_vs_rg1	peptide metabolic process
AT4G20360	0	wt1_vs_rg1	peptide metabolic process
AT5G47190	-0.0902409	wt1_vs_rg1	peptide metabolic process
AT4G20980	-0.23259	wt1_vs_rg1	peptide metabolic process
AT5G64050	0	wt1_vs_rg1	peptide metabolic process
AT1G29970	0.166499	wt1_vs_rg1	peptide metabolic process
AT5G20920	-0.0652722	wt1_vs_rg1	peptide metabolic process
AT1G06450	0.0567516	wt1_vs_rg1	peptide metabolic process
AT1G06450	0	wt1_vs_rg1	peptide metabolic process
AT4G11420	0.383237	wt1_vs_rg1	peptide metabolic process
AT1G23410	0.25443	wt1_vs_rg1	peptide metabolic process
AT5G26710	-0.270822	wt1_vs_rg1	peptide metabolic process
AT4G23620	-0.185037	wt1_vs_rg1	peptide metabolic process
AT4G17300	0.140503	wt1_vs_rg1	peptide metabolic process
AT5G51610	0.175672	wt1_vs_rg1	peptide metabolic process
AT1G32990	0.291131	wt1_vs_rg1	peptide metabolic process
AT1G33140	0.0286265	wt1_vs_rg1	peptide metabolic process
AT4G18040	0.0199904	wt1_vs_rg1	peptide metabolic process
AT4G18100	0.159446	wt1_vs_rg1	peptide metabolic process
AT4G09800	0.0720832	wt1_vs_rg1	peptide metabolic process
AT1G34640	0.31937	wt1_vs_rg1	peptide metabolic process
AT1G35680	0.297396	wt1_vs_rg1	peptide metabolic process
AT1G44790	0.721843	wt1_vs_rg1	peptide metabolic process
AT1G43190	-0.0516089	wt1_vs_rg1	peptide metabolic process
AT1G43170	0.0520211	wt1_vs_rg1	peptide metabolic process
AT1G16740	-0.153627	wt1_vs_rg1	peptide metabolic process
AT2G24090	0.221735	wt1_vs_rg1	peptide metabolic process
AT2G22425	0.156873	wt1_vs_rg1	peptide metabolic process
AT4G39280	0.0931205	wt1_vs_rg1	peptide metabolic process
AT2G21290	0.143002	wt1_vs_rg1	peptide metabolic process
AT2G22425	0.355018	wt1_vs_rg1	peptide metabolic process
AT1G17180	0.214912	wt1_vs_rg1	peptide metabolic process
AT1G17220	0.211971	wt1_vs_rg1	peptide metabolic process
AT1G72370	0.10603	wt1_vs_rg1	peptide metabolic process
AT1G17470	-0.143468	wt1_vs_rg1	peptide metabolic process
AT5G26830	-0.343681	wt1_vs_rg1	peptide metabolic process
AT1G18080	0.141926	wt1_vs_rg1	peptide metabolic process
AT1G74050	0.198142	wt1_vs_rg1	peptide metabolic process
AT1G07070	0.32414	wt1_vs_rg1	peptide metabolic process
AT1G80780	0	wt1_vs_rg1	peptide metabolic process
AT1G15930	0.199408	wt1_vs_rg1	peptide metabolic process
AT1G61580	-0.085595	wt1_vs_rg1	peptide metabolic process
AT3G54210	0.241494	wt1_vs_rg1	peptide metabolic process
AT1G77840	0.0588099	wt1_vs_rg1	peptide metabolic process
AT4G09800	0.162371	wt1_vs_rg1	peptide metabolic process
AT1G70600	0.198673	wt1_vs_rg1	peptide metabolic process
AT1G23410	0.259923	wt1_vs_rg1	peptide metabolic process
AT5G26830	-0.116881	wt1_vs_rg1	peptide metabolic process
AT1G27130	0.471105	wt1_vs_rg1	peptide metabolic process
AT1G69620	0.213414	wt1_vs_rg1	peptide metabolic process
AT1G26740	-0.131666	wt1_vs_rg1	peptide metabolic process
AT1G67430	0.201012	wt1_vs_rg1	peptide metabolic process
AT5G47320	0.138556	wt1_vs_rg1	peptide metabolic process
AT3G13882	-0.00718542	wt1_vs_rg1	peptide metabolic process
AT1G54270	-0.076072	wt1_vs_rg1	peptide metabolic process
AT1G48520	0.28868	wt1_vs_rg1	peptide metabolic process
AT5G23740	0.14541	wt1_vs_rg1	peptide metabolic process
AT5G53180	-0.0801583	wt1_vs_rg1	peptide metabolic process
AT1G48920	0.00886809	wt1_vs_rg1	peptide metabolic process
AT2G17240	0.126689	wt1_vs_rg1	peptide metabolic process
AT3G12930	0.260255	wt1_vs_rg1	peptide metabolic process
AT2G18020	-0.0771568	wt1_vs_rg1	peptide metabolic process
AT2G18110	0.175764	wt1_vs_rg1	peptide metabolic process
AT2G18400	0.244839	wt1_vs_rg1	peptide metabolic process
AT4G27090	0.0936936	wt1_vs_rg1	peptide metabolic process
AT4G29430	0.130574	wt1_vs_rg1	peptide metabolic process
AT2G19730	0.0757178	wt1_vs_rg1	peptide metabolic process
AT2G19740	0.237576	wt1_vs_rg1	peptide metabolic process
AT5G56670	0.0496226	wt1_vs_rg1	peptide metabolic process
AT2G20060	-0.0992119	wt1_vs_rg1	peptide metabolic process
AT2G20280	0.0739082	wt1_vs_rg1	peptide metabolic process
AT2G34480	0.189794	wt1_vs_rg1	peptide metabolic process
AT3G15190	0.249891	wt1_vs_rg1	peptide metabolic process
AT3G16080	0.282446	wt1_vs_rg1	peptide metabolic process
AT3G13120	0.316536	wt1_vs_rg1	peptide metabolic process
AT3G16780	0.286931	wt1_vs_rg1	peptide metabolic process
AT3G16810	-0.352386	wt1_vs_rg1	peptide metabolic process
AT3G17040	0.108693	wt1_vs_rg1	peptide metabolic process
AT3G17465	-0.0762651	wt1_vs_rg1	peptide metabolic process
AT1G48630	0.162307	wt1_vs_rg1	peptide metabolic process
AT3G18240	-0.235599	wt1_vs_rg1	peptide metabolic process
AT3G18880	-0.016418	wt1_vs_rg1	peptide metabolic process
AT3G13460	-0.296045	wt1_vs_rg1	peptide metabolic process
AT3G13490	0.432387	wt1_vs_rg1	peptide metabolic process
AT3G20230	0.0649462	wt1_vs_rg1	peptide metabolic process
AT3G20800	-0.264528	wt1_vs_rg1	peptide metabolic process
AT3G13640	-0.148309	wt1_vs_rg1	peptide metabolic process
AT4G15000	0.367596	wt1_vs_rg1	peptide metabolic process
AT3G22300	0.241445	wt1_vs_rg1	peptide metabolic process
AT3G22450	0.0233572	wt1_vs_rg1	peptide metabolic process
AT3G13640	-0.77935	wt1_vs_rg1	peptide metabolic process
AT4G11420	-0.189704	wt1_vs_rg1	peptide metabolic process
AT5G07090	0.0800751	wt1_vs_rg1	peptide metabolic process
AT2G44860	-0.00934062	wt1_vs_rg1	peptide metabolic process
AT4G10450	0.229184	wt1_vs_rg1	peptide metabolic process
AT4G10130	0.152681	wt1_vs_rg1	peptide metabolic process
AT4G16720	0.0925783	wt1_vs_rg1	peptide metabolic process
AT1G43170	0.0427082	wt1_vs_rg1	peptide metabolic process
AT3G27830	0.315314	wt1_vs_rg1	peptide metabolic process
AT3G01470	0.146765	wt1_vs_rg1	peptide metabolic process
AT5G40080	0.306621	wt1_vs_rg1	peptide metabolic process
AT4G09800	0.15359	wt1_vs_rg1	peptide metabolic process
AT3G10950	0.288658	wt1_vs_rg1	peptide metabolic process
AT2G37270	0.147328	wt1_vs_rg1	peptide metabolic process
AT3G28500	-0.256165	wt1_vs_rg1	peptide metabolic process
AT1G01100	0.379471	wt1_vs_rg1	peptide metabolic process
AT5G35430	-0.0838947	wt1_vs_rg1	peptide metabolic process
AT4G15000	0.0592067	wt1_vs_rg1	peptide metabolic process
AT4G13780	-0.14983	wt1_vs_rg1	peptide metabolic process
AT4G13170	-0.00830278	wt1_vs_rg1	peptide metabolic process
AT1G04170	-0.0549482	wt1_vs_rg1	peptide metabolic process
AT4G33760	0	wt1_vs_rg1	peptide metabolic process
AT4G18100	0.191887	wt1_vs_rg1	peptide metabolic process
AT5G46160	-0.182076	wt1_vs_rg1	peptide metabolic process
AT5G40950	0.215884	wt1_vs_rg1	peptide metabolic process
AT2G42740	0.314954	wt1_vs_rg1	peptide metabolic process
AT5G45590	0.00125918	wt1_vs_rg1	peptide metabolic process
AT5G45330	-0.178331	wt1_vs_rg1	peptide metabolic process
AT4G20360	-0.0769949	wt1_vs_rg1	peptide metabolic process
AT4G04350	0.215115	wt1_vs_rg1	peptide metabolic process
AT1G67430	0.248514	wt1_vs_rg1	peptide metabolic process
AT1G14205	0	wt1_vs_rg1	peptide metabolic process
AT1G47278	0.202432	wt1_vs_rg1	peptide metabolic process
AT3G12370	0.187096	wt1_vs_rg1	peptide metabolic process
AT4G13170	0.109773	wt1_vs_rg1	peptide metabolic process
AT1G56070	-0.16303	wt1_vs_rg1	peptide metabolic process
AT4G33760	0.0329822	wt1_vs_rg1	peptide metabolic process
AT1G68590	0.358649	wt1_vs_rg1	peptide metabolic process
AT1G08845	0.298508	wt1_vs_rg1	peptide metabolic process
AT5G49030	0.34792	wt1_vs_rg1	peptide metabolic process
AT4G31985	0.326529	wt1_vs_rg1	peptide metabolic process
AT2G38140	0.286349	wt1_vs_rg1	peptide metabolic process
AT5G47190	0.295406	wt1_vs_rg1	peptide metabolic process
AT3G57190	0	wt1_vs_rg1	peptide metabolic process
AT5G18230	0.0305359	wt1_vs_rg1	peptide metabolic process
AT5G59710	-0.0221847	wt1_vs_rg1	peptide metabolic process
AT5G07090	0.129932	wt1_vs_rg1	peptide metabolic process
AT5G27700	0.174111	wt1_vs_rg1	peptide metabolic process
AT1G56070	-0.0186823	wt1_vs_rg1	peptide metabolic process
AT3G24590	0.390936	wt1_vs_rg1	peptide metabolic process
AT3G54660	0.164724	wt1_vs_rg1	peptide metabolic process
AT3G09630	0	wt1_vs_rg1	peptide metabolic process
AT5G60390	-0.242633	wt1_vs_rg1	peptide metabolic process
AT1G67430	0.202348	wt1_vs_rg1	peptide metabolic process
AT3G53020	0.25679	wt1_vs_rg1	peptide metabolic process
AT4G33760	0.389427	wt1_vs_rg1	peptide metabolic process
AT3G53020	0.080245	wt1_vs_rg1	peptide metabolic process
AT3G11710	0.0256918	wt1_vs_rg1	peptide metabolic process
AT2G04842	0.33177	wt1_vs_rg1	peptide metabolic process
AT1G09150	-0.0507332	wt1_vs_rg1	peptide metabolic process
AT5G39740	0.0244174	wt1_vs_rg1	peptide metabolic process
AT5G35620	0.149797	wt1_vs_rg1	peptide metabolic process
ATMG00560	-1.60585	rg1_vs_rg7	peptide metabolic process
ATMG01270	-0.593388	rg1_vs_rg7	peptide metabolic process
AT3G55280	0.0980392	rg1_vs_rg7	peptide metabolic process
AT3G55400	-0.655587	rg1_vs_rg7	peptide metabolic process
AT1G74270	-1.96589	rg1_vs_rg7	peptide metabolic process
AT2G40590	-0.172518	rg1_vs_rg7	peptide metabolic process
AT3G56910	0.738398	rg1_vs_rg7	peptide metabolic process
AT3G57190	-1.50533	rg1_vs_rg7	peptide metabolic process
AT3G57290	-0.547602	rg1_vs_rg7	peptide metabolic process
AT2G41790	0.00925386	rg1_vs_rg7	peptide metabolic process
AT3G58140	0.0450755	rg1_vs_rg7	peptide metabolic process
AT3G56150	-0.902061	rg1_vs_rg7	peptide metabolic process
AT2G42740	-0.790409	rg1_vs_rg7	peptide metabolic process
AT3G59540	-1.00105	rg1_vs_rg7	peptide metabolic process
AT3G59630	-0.565876	rg1_vs_rg7	peptide metabolic process
AT3G59650	-1.13652	rg1_vs_rg7	peptide metabolic process
AT3G60770	-1.02131	rg1_vs_rg7	peptide metabolic process
AT1G53680	-0.707703	rg1_vs_rg7	peptide metabolic process
AT3G62120	-0.404297	rg1_vs_rg7	peptide metabolic process
AT3G62250	-1.78128	rg1_vs_rg7	peptide metabolic process
AT1G53580	-0.21263	rg1_vs_rg7	peptide metabolic process
AT3G62910	-0.28454	rg1_vs_rg7	peptide metabolic process
AT3G63140	-1.34724	rg1_vs_rg7	peptide metabolic process
AT3G63190	0.82386	rg1_vs_rg7	peptide metabolic process
AT1G52600	-0.675295	rg1_vs_rg7	peptide metabolic process
AT3G13120	0.464176	rg1_vs_rg7	peptide metabolic process
AT1G50200	-0.477272	rg1_vs_rg7	peptide metabolic process
AT3G18880	-1.8038	rg1_vs_rg7	peptide metabolic process
AT1G48830	-2.24591	rg1_vs_rg7	peptide metabolic process
AT1G48920	-0.575386	rg1_vs_rg7	peptide metabolic process
AT1G48350	0.607115	rg1_vs_rg7	peptide metabolic process
AT3G16780	-1.49229	rg1_vs_rg7	peptide metabolic process
AT3G13460	-0.990571	rg1_vs_rg7	peptide metabolic process
AT3G52580	-1.70015	rg1_vs_rg7	peptide metabolic process
AT3G52590	-1.03712	rg1_vs_rg7	peptide metabolic process
AT4G27090	-1.91362	rg1_vs_rg7	peptide metabolic process
AT2G36620	-0.263215	rg1_vs_rg7	peptide metabolic process
AT2G36620	-1.39668	rg1_vs_rg7	peptide metabolic process
AT1G54270	-1.14489	rg1_vs_rg7	peptide metabolic process
AT3G53430	-1.03323	rg1_vs_rg7	peptide metabolic process
AT2G03120	-0.938343	rg1_vs_rg7	peptide metabolic process
AT3G13640	0	rg1_vs_rg7	peptide metabolic process
AT3G55280	-0.599153	rg1_vs_rg7	peptide metabolic process
AT4G35490	-0.559232	rg1_vs_rg7	peptide metabolic process
AT2G09990	-0.733843	rg1_vs_rg7	peptide metabolic process
AT5G18230	-0.7193	rg1_vs_rg7	peptide metabolic process
AT3G03950	-1.1961	rg1_vs_rg7	peptide metabolic process
AT4G28360	-0.949742	rg1_vs_rg7	peptide metabolic process
AT5G17870	0.0559518	rg1_vs_rg7	peptide metabolic process
AT3G13120	-0.988145	rg1_vs_rg7	peptide metabolic process
AT5G16715	0.0779287	rg1_vs_rg7	peptide metabolic process
AT5G62300	0	rg1_vs_rg7	peptide metabolic process
AT3G02830	1.29412	rg1_vs_rg7	peptide metabolic process
AT3G02760	0.27375	rg1_vs_rg7	peptide metabolic process
AT5G16130	-0.536505	rg1_vs_rg7	peptide metabolic process
AT1G72550	-0.792413	rg1_vs_rg7	peptide metabolic process
AT5G15760	-1.26939	rg1_vs_rg7	peptide metabolic process
AT5G15610	0.988632	rg1_vs_rg7	peptide metabolic process
AT5G15220	-0.617521	rg1_vs_rg7	peptide metabolic process
AT5G15200	-0.831981	rg1_vs_rg7	peptide metabolic process
AT5G62030	-1.4291	rg1_vs_rg7	peptide metabolic process
AT5G14320	0.939638	rg1_vs_rg7	peptide metabolic process
AT3G46610	-0.823191	rg1_vs_rg7	peptide metabolic process
AT5G61770	-0.820099	rg1_vs_rg7	peptide metabolic process
AT5G61170	-0.949752	rg1_vs_rg7	peptide metabolic process
AT5G23535	-0.432803	rg1_vs_rg7	peptide metabolic process
AT5G23740	-1.27177	rg1_vs_rg7	peptide metabolic process
AT3G49010	-0.558727	rg1_vs_rg7	peptide metabolic process
AT5G24490	1.80113	rg1_vs_rg7	peptide metabolic process
AT5G25757	-0.608844	rg1_vs_rg7	peptide metabolic process
AT3G10950	-0.472875	rg1_vs_rg7	peptide metabolic process
AT3G09200	-0.815376	rg1_vs_rg7	peptide metabolic process
AT4G33760	0.225961	rg1_vs_rg7	peptide metabolic process
AT3G06680	-3.03918	rg1_vs_rg7	peptide metabolic process
AT5G20920	0.760476	rg1_vs_rg7	peptide metabolic process
AT5G30510	1.13657	rg1_vs_rg7	peptide metabolic process
AT5G28060	-1.77176	rg1_vs_rg7	peptide metabolic process
AT4G33410	-0.519969	rg1_vs_rg7	peptide metabolic process
AT5G27700	-0.705652	rg1_vs_rg7	peptide metabolic process
AT3G05560	-0.972788	rg1_vs_rg7	peptide metabolic process
AT5G27820	-0.813134	rg1_vs_rg7	peptide metabolic process
AT3G05590	-1.29833	rg1_vs_rg7	peptide metabolic process
AT3G25520	-1.93929	rg1_vs_rg7	peptide metabolic process
AT5G47700	-1.87059	rg1_vs_rg7	peptide metabolic process
AT1G13950	-0.828996	rg1_vs_rg7	peptide metabolic process
AT3G48110	0.342187	rg1_vs_rg7	peptide metabolic process
AT5G59180	-0.540359	rg1_vs_rg7	peptide metabolic process
AT5G60390	-0.153265	rg1_vs_rg7	peptide metabolic process
AT5G60670	-0.84518	rg1_vs_rg7	peptide metabolic process
AT5G22440	-1.08372	rg1_vs_rg7	peptide metabolic process
AT5G59240	-2.02163	rg1_vs_rg7	peptide metabolic process
AT5G20180	-0.743293	rg1_vs_rg7	peptide metabolic process
AT5G66860	-0.973113	rg1_vs_rg7	peptide metabolic process
AT5G65620	-0.906149	rg1_vs_rg7	peptide metabolic process
AT5G10360	-0.279987	rg1_vs_rg7	peptide metabolic process
AT5G65220	0.487783	rg1_vs_rg7	peptide metabolic process
AT1G13120	-1.13079	rg1_vs_rg7	peptide metabolic process
AT5G64670	-1.33731	rg1_vs_rg7	peptide metabolic process
AT5G64650	-0.668205	rg1_vs_rg7	peptide metabolic process
AT5G64320	-1.06839	rg1_vs_rg7	peptide metabolic process
AT5G03850	-1.88483	rg1_vs_rg7	peptide metabolic process
AT5G64050	-0.0754506	rg1_vs_rg7	peptide metabolic process
AT5G56940	-0.676935	rg1_vs_rg7	peptide metabolic process
AT1G12920	-0.313931	rg1_vs_rg7	peptide metabolic process
AT5G63440	-0.845349	rg1_vs_rg7	peptide metabolic process
AT1G05190	-0.325221	rg1_vs_rg7	peptide metabolic process
AT3G04400	-2.6307	rg1_vs_rg7	peptide metabolic process
AT5G64140	-0.549458	rg1_vs_rg7	peptide metabolic process
AT5G02960	-1.29545	rg1_vs_rg7	peptide metabolic process
AT3G09630	-1.31267	rg1_vs_rg7	peptide metabolic process
AT3G53740	-1.5231	rg1_vs_rg7	peptide metabolic process
AT5G02450	-1.32101	rg1_vs_rg7	peptide metabolic process
AT1G29880	-1.05066	rg1_vs_rg7	peptide metabolic process
AT5G02050	-1.85083	rg1_vs_rg7	peptide metabolic process
AT5G01230	-1.78746	rg1_vs_rg7	peptide metabolic process
AT3G57290	-0.730169	rg1_vs_rg7	peptide metabolic process
AT2G41600	-0.823505	rg1_vs_rg7	peptide metabolic process
AT2G41790	-1.04012	rg1_vs_rg7	peptide metabolic process
AT2G43030	1.20834	rg1_vs_rg7	peptide metabolic process
AT2G43310	-1.63483	rg1_vs_rg7	peptide metabolic process
AT3G59540	-1.22471	rg1_vs_rg7	peptide metabolic process
AT2G45030	-1.77372	rg1_vs_rg7	peptide metabolic process
AT3G60770	0	rg1_vs_rg7	peptide metabolic process
AT2G34520	-1.11033	rg1_vs_rg7	peptide metabolic process
AT5G59240	-1.20961	rg1_vs_rg7	peptide metabolic process
AT3G62250	-0.522906	rg1_vs_rg7	peptide metabolic process
AT1G11870	0.0897641	rg1_vs_rg7	peptide metabolic process
AT5G27850	-1.1185	rg1_vs_rg7	peptide metabolic process
AT3G57190	0	rg1_vs_rg7	peptide metabolic process
AT1G10840	0.181074	rg1_vs_rg7	peptide metabolic process
AT5G27640	-0.381493	rg1_vs_rg7	peptide metabolic process
AT1G10370	-1.47343	rg1_vs_rg7	peptide metabolic process
AT1G14610	-0.432997	rg1_vs_rg7	peptide metabolic process
AT1G09690	-1.03987	rg1_vs_rg7	peptide metabolic process
AT1G09570	-0.199913	rg1_vs_rg7	peptide metabolic process
AT1G09340	1.10883	rg1_vs_rg7	peptide metabolic process
AT1G07210	-1.56942	rg1_vs_rg7	peptide metabolic process
AT1G07320	0.23286	rg1_vs_rg7	peptide metabolic process
AT5G40950	0.0648351	rg1_vs_rg7	peptide metabolic process
AT1G14320	-0.963708	rg1_vs_rg7	peptide metabolic process
AT1G06450	-0.587885	rg1_vs_rg7	peptide metabolic process
AT4G20360	0.323236	rg1_vs_rg7	peptide metabolic process
AT1G07070	-1.80658	rg1_vs_rg7	peptide metabolic process
AT1G14205	-1.87017	rg1_vs_rg7	peptide metabolic process
AT5G19485	-1.58042	rg1_vs_rg7	peptide metabolic process
AT4G13170	0.0764475	rg1_vs_rg7	peptide metabolic process
AT5G26220	-1.35893	rg1_vs_rg7	peptide metabolic process
AT4G02930	-1.49182	rg1_vs_rg7	peptide metabolic process
AT3G05560	-1.53517	rg1_vs_rg7	peptide metabolic process
AT3G16780	-1.06473	rg1_vs_rg7	peptide metabolic process
AT1G09690	-1.24315	rg1_vs_rg7	peptide metabolic process
AT1G09690	-0.945504	rg1_vs_rg7	peptide metabolic process
AT4G16390	-0.540865	rg1_vs_rg7	peptide metabolic process
AT4G16720	-0.852545	rg1_vs_rg7	peptide metabolic process
AT1G31817	-1.11419	rg1_vs_rg7	peptide metabolic process
AT1G64510	0.46854	rg1_vs_rg7	peptide metabolic process
AT5G22800	-0.0334838	rg1_vs_rg7	peptide metabolic process
AT4G34620	0.214474	rg1_vs_rg7	peptide metabolic process
AT4G34590	-2.16639	rg1_vs_rg7	peptide metabolic process
AT4G33865	0.0965936	rg1_vs_rg7	peptide metabolic process
AT4G31985	-1.25286	rg1_vs_rg7	peptide metabolic process
AT4G31930	-0.896423	rg1_vs_rg7	peptide metabolic process
AT3G53020	-0.472143	rg1_vs_rg7	peptide metabolic process
AT4G31850	-0.335438	rg1_vs_rg7	peptide metabolic process
AT4G31790	-0.0578531	rg1_vs_rg7	peptide metabolic process
AT4G31460	0.132737	rg1_vs_rg7	peptide metabolic process
AT4G31290	2.46012	rg1_vs_rg7	peptide metabolic process
AT4G30930	-1.95442	rg1_vs_rg7	peptide metabolic process
AT5G61020	-1.20111	rg1_vs_rg7	peptide metabolic process
AT3G11400	-1.27062	rg1_vs_rg7	peptide metabolic process
AT1G64790	-1.27011	rg1_vs_rg7	peptide metabolic process
AT4G29410	-0.976055	rg1_vs_rg7	peptide metabolic process
AT1G64880	-0.624082	rg1_vs_rg7	peptide metabolic process
AT4G29210	1.32114	rg1_vs_rg7	peptide metabolic process
AT4G29060	-0.41458	rg1_vs_rg7	peptide metabolic process
AT4G27090	-0.831274	rg1_vs_rg7	peptide metabolic process
AT1G62750	1.34672	rg1_vs_rg7	peptide metabolic process
AT1G69620	-2.00692	rg1_vs_rg7	peptide metabolic process
AT3G28500	-2.22531	rg1_vs_rg7	peptide metabolic process
AT3G27830	0.401102	rg1_vs_rg7	peptide metabolic process
AT2G46290	-0.295005	rg1_vs_rg7	peptide metabolic process
AT3G27160	0.83536	rg1_vs_rg7	peptide metabolic process
AT3G26360	-1.19478	rg1_vs_rg7	peptide metabolic process
AT3G25920	1.19125	rg1_vs_rg7	peptide metabolic process
AT2G29450	0	rg1_vs_rg7	peptide metabolic process
AT4G35490	0.285592	rg1_vs_rg7	peptide metabolic process
AT5G54600	0.831022	rg1_vs_rg7	peptide metabolic process
AT5G55140	0.184249	rg1_vs_rg7	peptide metabolic process
AT5G56670	-0.0547169	rg1_vs_rg7	peptide metabolic process
AT5G56680	-0.0281812	rg1_vs_rg7	peptide metabolic process
AT2G19740	0	rg1_vs_rg7	peptide metabolic process
AT5G57290	-0.945714	rg1_vs_rg7	peptide metabolic process
AT3G61110	-1.18244	rg1_vs_rg7	peptide metabolic process
AT3G61110	-1.90415	rg1_vs_rg7	peptide metabolic process
AT5G12110	0.476044	rg1_vs_rg7	peptide metabolic process
AT5G11750	-1.34412	rg1_vs_rg7	peptide metabolic process
AT5G10960	0.443886	rg1_vs_rg7	peptide metabolic process
AT5G10360	-1.96908	rg1_vs_rg7	peptide metabolic process
AT5G64650	0.219181	rg1_vs_rg7	peptide metabolic process
AT5G61170	-0.0783536	rg1_vs_rg7	peptide metabolic process
AT3G09500	-1.71999	rg1_vs_rg7	peptide metabolic process
AT3G09630	-1.19453	rg1_vs_rg7	peptide metabolic process
AT5G02960	-2.05604	rg1_vs_rg7	peptide metabolic process
AT5G64140	-1.28099	rg1_vs_rg7	peptide metabolic process
AT3G10950	-0.326796	rg1_vs_rg7	peptide metabolic process
AT3G09500	-0.270985	rg1_vs_rg7	peptide metabolic process
AT3G11250	-0.534384	rg1_vs_rg7	peptide metabolic process
AT4G26300	0	rg1_vs_rg7	peptide metabolic process
AT3G11400	-1.5916	rg1_vs_rg7	peptide metabolic process
AT3G52590	0.372188	rg1_vs_rg7	peptide metabolic process
AT3G52580	-1.51047	rg1_vs_rg7	peptide metabolic process
AT2G37270	-0.519402	rg1_vs_rg7	peptide metabolic process
AT4G39280	0.117297	rg1_vs_rg7	peptide metabolic process
AT4G31700	0.312036	rg1_vs_rg7	peptide metabolic process
AT4G26300	-1.03307	rg1_vs_rg7	peptide metabolic process
AT5G51220	-1.1763	rg1_vs_rg7	peptide metabolic process
AT5G62300	-2.21613	rg1_vs_rg7	peptide metabolic process
AT3G57190	-0.0428873	rg1_vs_rg7	peptide metabolic process
AT5G52520	-0.645518	rg1_vs_rg7	peptide metabolic process
AT5G53180	-0.710175	rg1_vs_rg7	peptide metabolic process
AT1G70600	-1.29522	rg1_vs_rg7	peptide metabolic process
AT2G09990	-2.06064	rg1_vs_rg7	peptide metabolic process
AT1G80780	2.19019	rg1_vs_rg7	peptide metabolic process
AT2G32060	-0.0165349	rg1_vs_rg7	peptide metabolic process
AT1G70200	-0.147755	rg1_vs_rg7	peptide metabolic process
AT1G70190	-0.385424	rg1_vs_rg7	peptide metabolic process
AT1G70070	-0.432649	rg1_vs_rg7	peptide metabolic process
AT1G69930	-1.04171	rg1_vs_rg7	peptide metabolic process
AT1G66580	-2.1695	rg1_vs_rg7	peptide metabolic process
AT1G69620	0.519224	rg1_vs_rg7	peptide metabolic process
AT4G13780	-1.19673	rg1_vs_rg7	peptide metabolic process
AT5G59240	-1.13812	rg1_vs_rg7	peptide metabolic process
AT1G79850	-0.240621	rg1_vs_rg7	peptide metabolic process
AT4G33090	-0.650424	rg1_vs_rg7	peptide metabolic process
AT3G43800	0.763395	rg1_vs_rg7	peptide metabolic process
AT4G33865	-0.0189102	rg1_vs_rg7	peptide metabolic process
AT3G44260	-0.591521	rg1_vs_rg7	peptide metabolic process
AT3G45020	-1.89171	rg1_vs_rg7	peptide metabolic process
AT3G44890	0.927357	rg1_vs_rg7	peptide metabolic process
AT5G59850	-2.10439	rg1_vs_rg7	peptide metabolic process
AT3G55280	-0.177139	rg1_vs_rg7	peptide metabolic process
AT3G47370	-1.6002	rg1_vs_rg7	peptide metabolic process
AT5G35530	-1.04671	rg1_vs_rg7	peptide metabolic process
AT5G23740	-1.13885	rg1_vs_rg7	peptide metabolic process
AT3G49010	-2.12106	rg1_vs_rg7	peptide metabolic process
AT3G49080	-1.5469	rg1_vs_rg7	peptide metabolic process
AT3G49100	-1.73031	rg1_vs_rg7	peptide metabolic process
AT3G49910	-0.918442	rg1_vs_rg7	peptide metabolic process
AT1G78630	0.938278	rg1_vs_rg7	peptide metabolic process
AT1G17220	-0.457077	rg1_vs_rg7	peptide metabolic process
AT1G72370	-1.10724	rg1_vs_rg7	peptide metabolic process
AT1G72730	-0.368144	rg1_vs_rg7	peptide metabolic process
AT1G18080	-0.594209	rg1_vs_rg7	peptide metabolic process
AT1G73990	-0.121602	rg1_vs_rg7	peptide metabolic process
AT1G74050	-0.733932	rg1_vs_rg7	peptide metabolic process
AT1G74270	-0.277525	rg1_vs_rg7	peptide metabolic process
AT1G74590	-1.4396	rg1_vs_rg7	peptide metabolic process
AT1G74970	0.751712	rg1_vs_rg7	peptide metabolic process
AT1G75350	0.0820038	rg1_vs_rg7	peptide metabolic process
AT1G77750	0.00335663	rg1_vs_rg7	peptide metabolic process
AT1G77840	-1.78219	rg1_vs_rg7	peptide metabolic process
AT1G71770	-0.387009	rg1_vs_rg7	peptide metabolic process
AT1G71720	0.169491	rg1_vs_rg7	peptide metabolic process
AT1G71350	-0.847903	rg1_vs_rg7	peptide metabolic process
AT1G15870	-0.645931	rg1_vs_rg7	peptide metabolic process
AT3G01470	-0.599316	rg1_vs_rg7	peptide metabolic process
AT3G01800	-2.54846	rg1_vs_rg7	peptide metabolic process
AT4G00810	-1.11361	rg1_vs_rg7	peptide metabolic process
AT3G08720	1.21101	rg1_vs_rg7	peptide metabolic process
AT3G08740	0.139184	rg1_vs_rg7	peptide metabolic process
AT3G02080	-0.493332	rg1_vs_rg7	peptide metabolic process
AT3G02560	-1.22028	rg1_vs_rg7	peptide metabolic process
AT3G02660	-1.49659	rg1_vs_rg7	peptide metabolic process
AT3G02760	-1.6566	rg1_vs_rg7	peptide metabolic process
AT3G02830	0.292966	rg1_vs_rg7	peptide metabolic process
AT3G03600	-1.11964	rg1_vs_rg7	peptide metabolic process
AT2G09990	-1.26225	rg1_vs_rg7	peptide metabolic process
AT3G04400	-0.570242	rg1_vs_rg7	peptide metabolic process
AT3G04480	-0.519877	rg1_vs_rg7	peptide metabolic process
AT3G04600	-0.0591025	rg1_vs_rg7	peptide metabolic process
AT5G28060	-1.34068	rg1_vs_rg7	peptide metabolic process
AT3G05230	-1.89089	rg1_vs_rg7	peptide metabolic process
AT1G52600	0.10114	rg1_vs_rg7	peptide metabolic process
AT3G05560	-0.862596	rg1_vs_rg7	peptide metabolic process
AT3G05590	-1.16438	rg1_vs_rg7	peptide metabolic process
AT3G06680	-1.07565	rg1_vs_rg7	peptide metabolic process
AT5G48760	-1.02664	rg1_vs_rg7	peptide metabolic process
AT3G07300	-0.167883	rg1_vs_rg7	peptide metabolic process
AT4G18100	-1.0944	rg1_vs_rg7	peptide metabolic process
AT3G07420	-1.79819	rg1_vs_rg7	peptide metabolic process
AT5G39740	-1.24114	rg1_vs_rg7	peptide metabolic process
AT4G11120	-1.18264	rg1_vs_rg7	peptide metabolic process
AT3G08010	0.28498	rg1_vs_rg7	peptide metabolic process
AT3G08720	-0.974954	rg1_vs_rg7	peptide metabolic process
AT3G08740	0.275721	rg1_vs_rg7	peptide metabolic process
AT3G08980	-1.55402	rg1_vs_rg7	peptide metabolic process
AT3G16780	-0.539453	rg1_vs_rg7	peptide metabolic process
AT2G40590	-0.349866	rg1_vs_rg7	peptide metabolic process
AT2G18110	-0.582792	rg1_vs_rg7	peptide metabolic process
AT2G40010	-1.8268	rg1_vs_rg7	peptide metabolic process
AT2G39990	-0.813904	rg1_vs_rg7	peptide metabolic process
AT2G39960	-0.658785	rg1_vs_rg7	peptide metabolic process
AT2G39795	-1.2902	rg1_vs_rg7	peptide metabolic process
AT3G55280	-0.689574	rg1_vs_rg7	peptide metabolic process
AT2G39390	-0.908698	rg1_vs_rg7	peptide metabolic process
AT2G39140	-0.227036	rg1_vs_rg7	peptide metabolic process
AT3G04600	-1.52964	rg1_vs_rg7	peptide metabolic process
AT1G52600	-0.674686	rg1_vs_rg7	peptide metabolic process
AT1G29070	0.470164	rg1_vs_rg7	peptide metabolic process
AT3G52580	0.281084	rg1_vs_rg7	peptide metabolic process
AT3G52590	-0.411101	rg1_vs_rg7	peptide metabolic process
AT2G36620	-1.09	rg1_vs_rg7	peptide metabolic process
AT1G70600	0.181435	rg1_vs_rg7	peptide metabolic process
AT5G59850	-1.77653	rg1_vs_rg7	peptide metabolic process
AT5G60670	-0.883562	rg1_vs_rg7	peptide metabolic process
AT3G53740	-0.600178	rg1_vs_rg7	peptide metabolic process
AT4G02930	-1.64512	rg1_vs_rg7	peptide metabolic process
AT5G09510	-1.17008	rg1_vs_rg7	peptide metabolic process
AT2G33450	1.26068	rg1_vs_rg7	peptide metabolic process
AT3G04400	-0.812811	rg1_vs_rg7	peptide metabolic process
AT1G70600	-2.06159	rg1_vs_rg7	peptide metabolic process
AT2G32550	-0.652888	rg1_vs_rg7	peptide metabolic process
AT2G32060	-0.368369	rg1_vs_rg7	peptide metabolic process
AT5G35530	-1.16253	rg1_vs_rg7	peptide metabolic process
AT2G31170	0.942993	rg1_vs_rg7	peptide metabolic process
AT2G29450	-0.776156	rg1_vs_rg7	peptide metabolic process
AT5G59850	1.01868	rg1_vs_rg7	peptide metabolic process
AT3G04400	-1.31525	rg1_vs_rg7	peptide metabolic process
AT5G60390	-1.49988	rg1_vs_rg7	peptide metabolic process
AT5G60390	-0.273168	rg1_vs_rg7	peptide metabolic process
AT2G27710	-0.512729	rg1_vs_rg7	peptide metabolic process
AT2G27530	-0.66266	rg1_vs_rg7	peptide metabolic process
AT4G33250	-0.915582	rg1_vs_rg7	peptide metabolic process
AT2G25840	0.0732852	rg1_vs_rg7	peptide metabolic process
AT1G28350	-0.750579	rg1_vs_rg7	peptide metabolic process
AT5G64320	-0.434642	rg1_vs_rg7	peptide metabolic process
AT4G35490	-1.45833	rg1_vs_rg7	peptide metabolic process
AT4G16720	-0.902965	rg1_vs_rg7	peptide metabolic process
AT4G36130	-1.11003	rg1_vs_rg7	peptide metabolic process
AT4G36420	-1.51835	rg1_vs_rg7	peptide metabolic process
AT3G49910	-3.34733	rg1_vs_rg7	peptide metabolic process
AT4G37660	-1.49045	rg1_vs_rg7	peptide metabolic process
AT2G22425	-0.952144	rg1_vs_rg7	peptide metabolic process
AT4G39880	-1.73197	rg1_vs_rg7	peptide metabolic process
AT4G19210	0.110575	rg1_vs_rg7	peptide metabolic process
AT5G58420	-0.500622	rg1_vs_rg7	peptide metabolic process
AT4G20360	0	rg1_vs_rg7	peptide metabolic process
AT5G47190	1.78926	rg1_vs_rg7	peptide metabolic process
AT4G20980	-1.22995	rg1_vs_rg7	peptide metabolic process
AT5G64050	0	rg1_vs_rg7	peptide metabolic process
AT1G29970	-1.43219	rg1_vs_rg7	peptide metabolic process
AT5G20920	-1.15544	rg1_vs_rg7	peptide metabolic process
AT1G06450	0.0368338	rg1_vs_rg7	peptide metabolic process
AT1G06450	0	rg1_vs_rg7	peptide metabolic process
AT4G11420	-1.82255	rg1_vs_rg7	peptide metabolic process
AT1G23410	-1.38701	rg1_vs_rg7	peptide metabolic process
AT5G26710	-0.64936	rg1_vs_rg7	peptide metabolic process
AT4G23620	-1.82049	rg1_vs_rg7	peptide metabolic process
AT4G17300	0.508653	rg1_vs_rg7	peptide metabolic process
AT5G51610	0.910733	rg1_vs_rg7	peptide metabolic process
AT1G32990	1.1286	rg1_vs_rg7	peptide metabolic process
AT1G33140	-0.90453	rg1_vs_rg7	peptide metabolic process
AT4G18040	-0.865131	rg1_vs_rg7	peptide metabolic process
AT4G18100	-0.865904	rg1_vs_rg7	peptide metabolic process
AT4G09800	-0.919316	rg1_vs_rg7	peptide metabolic process
AT1G34640	-1.23502	rg1_vs_rg7	peptide metabolic process
AT1G35680	0.803315	rg1_vs_rg7	peptide metabolic process
AT1G44790	-0.0940505	rg1_vs_rg7	peptide metabolic process
AT1G43190	-0.78858	rg1_vs_rg7	peptide metabolic process
AT1G43170	-0.88037	rg1_vs_rg7	peptide metabolic process
AT1G16740	-0.839133	rg1_vs_rg7	peptide metabolic process
AT2G24090	0.570205	rg1_vs_rg7	peptide metabolic process
AT2G22425	-1.00301	rg1_vs_rg7	peptide metabolic process
AT4G39280	-1.0719	rg1_vs_rg7	peptide metabolic process
AT2G21290	-1.43009	rg1_vs_rg7	peptide metabolic process
AT2G22425	-0.558017	rg1_vs_rg7	peptide metabolic process
AT1G17180	-1.90048	rg1_vs_rg7	peptide metabolic process
AT1G17220	-0.586503	rg1_vs_rg7	peptide metabolic process
AT1G72370	-0.760152	rg1_vs_rg7	peptide metabolic process
AT1G17470	-0.310464	rg1_vs_rg7	peptide metabolic process
AT5G26830	-0.228612	rg1_vs_rg7	peptide metabolic process
AT1G18080	-0.538992	rg1_vs_rg7	peptide metabolic process
AT1G74050	-1.41791	rg1_vs_rg7	peptide metabolic process
AT1G07070	-0.309702	rg1_vs_rg7	peptide metabolic process
AT1G80780	0	rg1_vs_rg7	peptide metabolic process
AT1G15930	-0.697497	rg1_vs_rg7	peptide metabolic process
AT1G61580	-3.86138	rg1_vs_rg7	peptide metabolic process
AT3G54210	0.642459	rg1_vs_rg7	peptide metabolic process
AT1G77840	-0.220568	rg1_vs_rg7	peptide metabolic process
AT4G09800	-0.107908	rg1_vs_rg7	peptide metabolic process
AT1G70600	-1.16729	rg1_vs_rg7	peptide metabolic process
AT1G23410	-2.11999	rg1_vs_rg7	peptide metabolic process
AT5G26830	-0.748472	rg1_vs_rg7	peptide metabolic process
AT1G27130	-1.52151	rg1_vs_rg7	peptide metabolic process
AT1G69620	-1.13193	rg1_vs_rg7	peptide metabolic process
AT1G26740	-1.39756	rg1_vs_rg7	peptide metabolic process
AT1G67430	-1.30061	rg1_vs_rg7	peptide metabolic process
AT5G47320	-0.519336	rg1_vs_rg7	peptide metabolic process
AT3G13882	-1.05895	rg1_vs_rg7	peptide metabolic process
AT1G54270	-1.16743	rg1_vs_rg7	peptide metabolic process
AT1G48520	-0.624491	rg1_vs_rg7	peptide metabolic process
AT5G23740	-0.623927	rg1_vs_rg7	peptide metabolic process
AT5G53180	-0.592228	rg1_vs_rg7	peptide metabolic process
AT1G48920	-0.508298	rg1_vs_rg7	peptide metabolic process
AT2G17240	-0.021702	rg1_vs_rg7	peptide metabolic process
AT3G12930	0.173154	rg1_vs_rg7	peptide metabolic process
AT2G18020	-1.00557	rg1_vs_rg7	peptide metabolic process
AT2G18110	0.697923	rg1_vs_rg7	peptide metabolic process
AT2G18400	0.0905659	rg1_vs_rg7	peptide metabolic process
AT4G27090	-0.839812	rg1_vs_rg7	peptide metabolic process
AT4G29430	-1.96858	rg1_vs_rg7	peptide metabolic process
AT2G19730	-1.28945	rg1_vs_rg7	peptide metabolic process
AT2G19740	-1.00272	rg1_vs_rg7	peptide metabolic process
AT5G56670	-0.718048	rg1_vs_rg7	peptide metabolic process
AT2G20060	-1.28461	rg1_vs_rg7	peptide metabolic process
AT2G20280	-0.524229	rg1_vs_rg7	peptide metabolic process
AT2G34480	-0.216287	rg1_vs_rg7	peptide metabolic process
AT3G15190	0.0942096	rg1_vs_rg7	peptide metabolic process
AT3G16080	-0.86094	rg1_vs_rg7	peptide metabolic process
AT3G13120	-0.112849	rg1_vs_rg7	peptide metabolic process
AT3G16780	-1.6722	rg1_vs_rg7	peptide metabolic process
AT3G16810	-1.23675	rg1_vs_rg7	peptide metabolic process
AT3G17040	1.65118	rg1_vs_rg7	peptide metabolic process
AT3G17465	-0.800646	rg1_vs_rg7	peptide metabolic process
AT1G48630	-2.02041	rg1_vs_rg7	peptide metabolic process
AT3G18240	-1.41475	rg1_vs_rg7	peptide metabolic process
AT3G18880	-0.316007	rg1_vs_rg7	peptide metabolic process
AT3G13460	0.737856	rg1_vs_rg7	peptide metabolic process
AT3G13490	-0.344008	rg1_vs_rg7	peptide metabolic process
AT3G20230	-0.0898949	rg1_vs_rg7	peptide metabolic process
AT3G20800	-1.34394	rg1_vs_rg7	peptide metabolic process
AT3G13640	-1.15258	rg1_vs_rg7	peptide metabolic process
AT4G15000	-1.32798	rg1_vs_rg7	peptide metabolic process
AT3G22300	-1.23794	rg1_vs_rg7	peptide metabolic process
AT3G22450	-0.983864	rg1_vs_rg7	peptide metabolic process
AT3G13640	0.461381	rg1_vs_rg7	peptide metabolic process
AT4G11420	-0.498968	rg1_vs_rg7	peptide metabolic process
AT5G07090	-0.783491	rg1_vs_rg7	peptide metabolic process
AT2G44860	-1.70606	rg1_vs_rg7	peptide metabolic process
AT4G10450	-1.17004	rg1_vs_rg7	peptide metabolic process
AT4G10130	-0.82388	rg1_vs_rg7	peptide metabolic process
AT4G16720	-1.32854	rg1_vs_rg7	peptide metabolic process
AT1G43170	-1.41106	rg1_vs_rg7	peptide metabolic process
AT3G27830	0.397341	rg1_vs_rg7	peptide metabolic process
AT3G01470	-0.0676634	rg1_vs_rg7	peptide metabolic process
AT5G40080	-1.72369	rg1_vs_rg7	peptide metabolic process
AT4G09800	-1.21194	rg1_vs_rg7	peptide metabolic process
AT3G10950	-0.731721	rg1_vs_rg7	peptide metabolic process
AT2G37270	-1.37897	rg1_vs_rg7	peptide metabolic process
AT3G28500	-3.20799	rg1_vs_rg7	peptide metabolic process
AT1G01100	-0.682373	rg1_vs_rg7	peptide metabolic process
AT5G35430	-1.18238	rg1_vs_rg7	peptide metabolic process
AT4G15000	-1.04059	rg1_vs_rg7	peptide metabolic process
AT4G13780	-1.04244	rg1_vs_rg7	peptide metabolic process
AT4G13170	-0.728186	rg1_vs_rg7	peptide metabolic process
AT1G04170	-0.606518	rg1_vs_rg7	peptide metabolic process
AT4G33760	0	rg1_vs_rg7	peptide metabolic process
AT4G18100	-1.48326	rg1_vs_rg7	peptide metabolic process
AT5G46160	-1.43198	rg1_vs_rg7	peptide metabolic process
AT5G40950	0.266751	rg1_vs_rg7	peptide metabolic process
AT2G42740	-0.622336	rg1_vs_rg7	peptide metabolic process
AT5G45590	-1.15768	rg1_vs_rg7	peptide metabolic process
AT5G45330	-0.722908	rg1_vs_rg7	peptide metabolic process
AT4G20360	-1.25352	rg1_vs_rg7	peptide metabolic process
AT4G04350	0.0973604	rg1_vs_rg7	peptide metabolic process
AT1G67430	0.011356	rg1_vs_rg7	peptide metabolic process
AT1G14205	0	rg1_vs_rg7	peptide metabolic process
AT1G47278	-1.13906	rg1_vs_rg7	peptide metabolic process
AT3G12370	-1.01459	rg1_vs_rg7	peptide metabolic process
AT4G13170	-1.05331	rg1_vs_rg7	peptide metabolic process
AT1G56070	-0.765071	rg1_vs_rg7	peptide metabolic process
AT4G33760	0.0134679	rg1_vs_rg7	peptide metabolic process
AT1G68590	0.264933	rg1_vs_rg7	peptide metabolic process
AT1G08845	-1.24236	rg1_vs_rg7	peptide metabolic process
AT5G49030	-0.741769	rg1_vs_rg7	peptide metabolic process
AT4G31985	-1.11289	rg1_vs_rg7	peptide metabolic process
AT2G38140	0.47188	rg1_vs_rg7	peptide metabolic process
AT5G47190	0.565339	rg1_vs_rg7	peptide metabolic process
AT3G57190	0	rg1_vs_rg7	peptide metabolic process
AT5G18230	-0.710623	rg1_vs_rg7	peptide metabolic process
AT5G59710	-0.784415	rg1_vs_rg7	peptide metabolic process
AT5G07090	-1.72567	rg1_vs_rg7	peptide metabolic process
AT5G27700	-1.84207	rg1_vs_rg7	peptide metabolic process
AT1G56070	-1.23315	rg1_vs_rg7	peptide metabolic process
AT3G24590	-0.346064	rg1_vs_rg7	peptide metabolic process
AT3G54660	-0.0908339	rg1_vs_rg7	peptide metabolic process
AT3G09630	0	rg1_vs_rg7	peptide metabolic process
AT5G60390	-1.64154	rg1_vs_rg7	peptide metabolic process
AT1G67430	-0.168902	rg1_vs_rg7	peptide metabolic process
AT3G53020	-0.197609	rg1_vs_rg7	peptide metabolic process
AT4G33760	-0.127825	rg1_vs_rg7	peptide metabolic process
AT3G53020	-0.603638	rg1_vs_rg7	peptide metabolic process
AT3G11710	-1.55697	rg1_vs_rg7	peptide metabolic process
AT2G04842	0.0315588	rg1_vs_rg7	peptide metabolic process
AT1G09150	-1.0487	rg1_vs_rg7	peptide metabolic process
AT5G39740	-1.40264	rg1_vs_rg7	peptide metabolic process
AT5G35620	-1.37126	rg1_vs_rg7	peptide metabolic process
ATMG00560	-0.0785822	wt7_vs_rg7	peptide metabolic process
ATMG01270	0.20451	wt7_vs_rg7	peptide metabolic process
AT3G55280	0.310805	wt7_vs_rg7	peptide metabolic process
AT3G55400	1.06785	wt7_vs_rg7	peptide metabolic process
AT1G74270	2.84588	wt7_vs_rg7	peptide metabolic process
AT2G40590	2.7161	wt7_vs_rg7	peptide metabolic process
AT3G56910	1.33961	wt7_vs_rg7	peptide metabolic process
AT3G57190	0.565105	wt7_vs_rg7	peptide metabolic process
AT3G57290	1.16912	wt7_vs_rg7	peptide metabolic process
AT2G41790	0.0377211	wt7_vs_rg7	peptide metabolic process
AT3G58140	1.41208	wt7_vs_rg7	peptide metabolic process
AT3G56150	-0.57898	wt7_vs_rg7	peptide metabolic process
AT2G42740	0.78189	wt7_vs_rg7	peptide metabolic process
AT3G59540	1.73899	wt7_vs_rg7	peptide metabolic process
AT3G59630	0.736192	wt7_vs_rg7	peptide metabolic process
AT3G59650	0.930855	wt7_vs_rg7	peptide metabolic process
AT3G60770	1.58959	wt7_vs_rg7	peptide metabolic process
AT1G53680	0.798846	wt7_vs_rg7	peptide metabolic process
AT3G62120	1.20171	wt7_vs_rg7	peptide metabolic process
AT3G62250	2.55207	wt7_vs_rg7	peptide metabolic process
AT1G53580	1.24308	wt7_vs_rg7	peptide metabolic process
AT3G62910	1.3354	wt7_vs_rg7	peptide metabolic process
AT3G63140	2.53808	wt7_vs_rg7	peptide metabolic process
AT3G63190	0.996944	wt7_vs_rg7	peptide metabolic process
AT1G52600	0.211295	wt7_vs_rg7	peptide metabolic process
AT3G13120	1.81533	wt7_vs_rg7	peptide metabolic process
AT1G50200	1.4384	wt7_vs_rg7	peptide metabolic process
AT3G18880	1.05004	wt7_vs_rg7	peptide metabolic process
AT1G48830	1.83068	wt7_vs_rg7	peptide metabolic process
AT1G48920	1.27873	wt7_vs_rg7	peptide metabolic process
AT1G48350	2.33774	wt7_vs_rg7	peptide metabolic process
AT3G16780	2.12665	wt7_vs_rg7	peptide metabolic process
AT3G13460	0.49184	wt7_vs_rg7	peptide metabolic process
AT3G52580	3.00252	wt7_vs_rg7	peptide metabolic process
AT3G52590	2.18454	wt7_vs_rg7	peptide metabolic process
AT4G27090	2.25085	wt7_vs_rg7	peptide metabolic process
AT2G36620	-0.00885995	wt7_vs_rg7	peptide metabolic process
AT2G36620	2.19345	wt7_vs_rg7	peptide metabolic process
AT1G54270	1.28292	wt7_vs_rg7	peptide metabolic process
AT3G53430	1.68731	wt7_vs_rg7	peptide metabolic process
AT2G03120	1.09525	wt7_vs_rg7	peptide metabolic process
AT3G13640	0	wt7_vs_rg7	peptide metabolic process
AT3G55280	1.57438	wt7_vs_rg7	peptide metabolic process
AT4G35490	0	wt7_vs_rg7	peptide metabolic process
AT2G09990	0.708267	wt7_vs_rg7	peptide metabolic process
AT5G18230	-0.154823	wt7_vs_rg7	peptide metabolic process
AT3G03950	-0.213473	wt7_vs_rg7	peptide metabolic process
AT4G28360	0.518604	wt7_vs_rg7	peptide metabolic process
AT5G17870	2.1503	wt7_vs_rg7	peptide metabolic process
AT3G13120	1.38952	wt7_vs_rg7	peptide metabolic process
AT5G16715	1.25349	wt7_vs_rg7	peptide metabolic process
AT5G62300	0	wt7_vs_rg7	peptide metabolic process
AT3G02830	0.503885	wt7_vs_rg7	peptide metabolic process
AT3G02760	0.550137	wt7_vs_rg7	peptide metabolic process
AT5G16130	1.81007	wt7_vs_rg7	peptide metabolic process
AT1G72550	1.37511	wt7_vs_rg7	peptide metabolic process
AT5G15760	0.429885	wt7_vs_rg7	peptide metabolic process
AT5G15610	1.4836	wt7_vs_rg7	peptide metabolic process
AT5G15220	1.53854	wt7_vs_rg7	peptide metabolic process
AT5G15200	1.08914	wt7_vs_rg7	peptide metabolic process
AT5G62030	0.931814	wt7_vs_rg7	peptide metabolic process
AT5G14320	2.74333	wt7_vs_rg7	peptide metabolic process
AT3G46610	1.6778	wt7_vs_rg7	peptide metabolic process
AT5G61770	1.08305	wt7_vs_rg7	peptide metabolic process
AT5G61170	2.98728	wt7_vs_rg7	peptide metabolic process
AT5G23535	0.810777	wt7_vs_rg7	peptide metabolic process
AT5G23740	2.43274	wt7_vs_rg7	peptide metabolic process
AT3G49010	0.505589	wt7_vs_rg7	peptide metabolic process
AT5G24490	1.18988	wt7_vs_rg7	peptide metabolic process
AT5G25757	0.469855	wt7_vs_rg7	peptide metabolic process
AT3G10950	1.70277	wt7_vs_rg7	peptide metabolic process
AT3G09200	0.855358	wt7_vs_rg7	peptide metabolic process
AT4G33760	0.529376	wt7_vs_rg7	peptide metabolic process
AT3G06680	2.55536	wt7_vs_rg7	peptide metabolic process
AT5G20920	0.633302	wt7_vs_rg7	peptide metabolic process
AT5G30510	1.94573	wt7_vs_rg7	peptide metabolic process
AT5G28060	1.79814	wt7_vs_rg7	peptide metabolic process
AT4G33410	0.507809	wt7_vs_rg7	peptide metabolic process
AT5G27700	1.51373	wt7_vs_rg7	peptide metabolic process
AT3G05560	1.46838	wt7_vs_rg7	peptide metabolic process
AT5G27820	1.23981	wt7_vs_rg7	peptide metabolic process
AT3G05590	2.25047	wt7_vs_rg7	peptide metabolic process
AT3G25520	1.89141	wt7_vs_rg7	peptide metabolic process
AT5G47700	0.124257	wt7_vs_rg7	peptide metabolic process
AT1G13950	1.79578	wt7_vs_rg7	peptide metabolic process
AT3G48110	1.41986	wt7_vs_rg7	peptide metabolic process
AT5G59180	0.786429	wt7_vs_rg7	peptide metabolic process
AT5G60390	1.23172	wt7_vs_rg7	peptide metabolic process
AT5G60670	2.333	wt7_vs_rg7	peptide metabolic process
AT5G22440	0.888327	wt7_vs_rg7	peptide metabolic process
AT5G59240	1.91387	wt7_vs_rg7	peptide metabolic process
AT5G20180	0.558756	wt7_vs_rg7	peptide metabolic process
AT5G66860	0.618276	wt7_vs_rg7	peptide metabolic process
AT5G65620	0.34567	wt7_vs_rg7	peptide metabolic process
AT5G10360	1.05083	wt7_vs_rg7	peptide metabolic process
AT5G65220	2.20497	wt7_vs_rg7	peptide metabolic process
AT1G13120	0.297809	wt7_vs_rg7	peptide metabolic process
AT5G64670	0.750808	wt7_vs_rg7	peptide metabolic process
AT5G64650	0.276784	wt7_vs_rg7	peptide metabolic process
AT5G64320	0.770718	wt7_vs_rg7	peptide metabolic process
AT5G03850	1.73075	wt7_vs_rg7	peptide metabolic process
AT5G64050	1.87305	wt7_vs_rg7	peptide metabolic process
AT5G56940	-0.281409	wt7_vs_rg7	peptide metabolic process
AT1G12920	1.62771	wt7_vs_rg7	peptide metabolic process
AT5G63440	1.12281	wt7_vs_rg7	peptide metabolic process
AT1G05190	3.10655	wt7_vs_rg7	peptide metabolic process
AT3G04400	2.23211	wt7_vs_rg7	peptide metabolic process
AT5G64140	1.08038	wt7_vs_rg7	peptide metabolic process
AT5G02960	2.40959	wt7_vs_rg7	peptide metabolic process
AT3G09630	3.17094	wt7_vs_rg7	peptide metabolic process
AT3G53740	1.99316	wt7_vs_rg7	peptide metabolic process
AT5G02450	2.1223	wt7_vs_rg7	peptide metabolic process
AT1G29880	1.02052	wt7_vs_rg7	peptide metabolic process
AT5G02050	1.10566	wt7_vs_rg7	peptide metabolic process
AT5G01230	1.19223	wt7_vs_rg7	peptide metabolic process
AT3G57290	0.764634	wt7_vs_rg7	peptide metabolic process
AT2G41600	0.575021	wt7_vs_rg7	peptide metabolic process
AT2G41790	0.399366	wt7_vs_rg7	peptide metabolic process
AT2G43030	2.70315	wt7_vs_rg7	peptide metabolic process
AT2G43310	0.692049	wt7_vs_rg7	peptide metabolic process
AT3G59540	2.55723	wt7_vs_rg7	peptide metabolic process
AT2G45030	0.615728	wt7_vs_rg7	peptide metabolic process
AT3G60770	0	wt7_vs_rg7	peptide metabolic process
AT2G34520	1.64447	wt7_vs_rg7	peptide metabolic process
AT5G59240	0.551674	wt7_vs_rg7	peptide metabolic process
AT3G62250	1.39061	wt7_vs_rg7	peptide metabolic process
AT1G11870	1.34697	wt7_vs_rg7	peptide metabolic process
AT5G27850	1.15841	wt7_vs_rg7	peptide metabolic process
AT3G57190	0	wt7_vs_rg7	peptide metabolic process
AT1G10840	1.59351	wt7_vs_rg7	peptide metabolic process
AT5G27640	0.867974	wt7_vs_rg7	peptide metabolic process
AT1G10370	0.726372	wt7_vs_rg7	peptide metabolic process
AT1G14610	0.304065	wt7_vs_rg7	peptide metabolic process
AT1G09690	1.84778	wt7_vs_rg7	peptide metabolic process
AT1G09570	0.950478	wt7_vs_rg7	peptide metabolic process
AT1G09340	2.43845	wt7_vs_rg7	peptide metabolic process
AT1G07210	1.14149	wt7_vs_rg7	peptide metabolic process
AT1G07320	2.39671	wt7_vs_rg7	peptide metabolic process
AT5G40950	0.0648351	wt7_vs_rg7	peptide metabolic process
AT1G14320	1.42275	wt7_vs_rg7	peptide metabolic process
AT1G06450	-0.95566	wt7_vs_rg7	peptide metabolic process
AT4G20360	0.418681	wt7_vs_rg7	peptide metabolic process
AT1G07070	1.22458	wt7_vs_rg7	peptide metabolic process
AT1G14205	0.644564	wt7_vs_rg7	peptide metabolic process
AT5G19485	0.582373	wt7_vs_rg7	peptide metabolic process
AT4G13170	0.252119	wt7_vs_rg7	peptide metabolic process
AT5G26220	1.24739	wt7_vs_rg7	peptide metabolic process
AT4G02930	0.0726526	wt7_vs_rg7	peptide metabolic process
AT3G05560	2.34398	wt7_vs_rg7	peptide metabolic process
AT3G16780	0.830422	wt7_vs_rg7	peptide metabolic process
AT1G09690	2.04661	wt7_vs_rg7	peptide metabolic process
AT1G09690	1.67502	wt7_vs_rg7	peptide metabolic process
AT4G16390	1.84727	wt7_vs_rg7	peptide metabolic process
AT4G16720	0.81694	wt7_vs_rg7	peptide metabolic process
AT1G31817	-0.0640825	wt7_vs_rg7	peptide metabolic process
AT1G64510	2.38837	wt7_vs_rg7	peptide metabolic process
AT5G22800	1.39853	wt7_vs_rg7	peptide metabolic process
AT4G34620	1.2754	wt7_vs_rg7	peptide metabolic process
AT4G34590	-0.0620611	wt7_vs_rg7	peptide metabolic process
AT4G33865	1.69035	wt7_vs_rg7	peptide metabolic process
AT4G31985	2.09325	wt7_vs_rg7	peptide metabolic process
AT4G31930	0.693565	wt7_vs_rg7	peptide metabolic process
AT3G53020	0.275294	wt7_vs_rg7	peptide metabolic process
AT4G31850	2.16465	wt7_vs_rg7	peptide metabolic process
AT4G31790	1.62305	wt7_vs_rg7	peptide metabolic process
AT4G31460	1.38306	wt7_vs_rg7	peptide metabolic process
AT4G31290	1.39832	wt7_vs_rg7	peptide metabolic process
AT4G30930	1.1562	wt7_vs_rg7	peptide metabolic process
AT5G61020	0.88155	wt7_vs_rg7	peptide metabolic process
AT3G11400	-0.331209	wt7_vs_rg7	peptide metabolic process
AT1G64790	0.419979	wt7_vs_rg7	peptide metabolic process
AT4G29410	1.49946	wt7_vs_rg7	peptide metabolic process
AT1G64880	0.760289	wt7_vs_rg7	peptide metabolic process
AT4G29210	1.64093	wt7_vs_rg7	peptide metabolic process
AT4G29060	2.69014	wt7_vs_rg7	peptide metabolic process
AT4G27090	2.24727	wt7_vs_rg7	peptide metabolic process
AT1G62750	2.30662	wt7_vs_rg7	peptide metabolic process
AT1G69620	2.4266	wt7_vs_rg7	peptide metabolic process
AT3G28500	0.00682849	wt7_vs_rg7	peptide metabolic process
AT3G27830	4.74067	wt7_vs_rg7	peptide metabolic process
AT2G46290	1.11202	wt7_vs_rg7	peptide metabolic process
AT3G27160	1.93976	wt7_vs_rg7	peptide metabolic process
AT3G26360	0.102267	wt7_vs_rg7	peptide metabolic process
AT3G25920	2.88802	wt7_vs_rg7	peptide metabolic process
AT2G29450	0	wt7_vs_rg7	peptide metabolic process
AT4G35490	-0.291407	wt7_vs_rg7	peptide metabolic process
AT5G54600	2.40022	wt7_vs_rg7	peptide metabolic process
AT5G55140	1.1624	wt7_vs_rg7	peptide metabolic process
AT5G56670	0	wt7_vs_rg7	peptide metabolic process
AT5G56680	1.5304	wt7_vs_rg7	peptide metabolic process
AT2G19740	0	wt7_vs_rg7	peptide metabolic process
AT5G57290	1.57798	wt7_vs_rg7	peptide metabolic process
AT3G61110	0.76055	wt7_vs_rg7	peptide metabolic process
AT3G61110	1.76393	wt7_vs_rg7	peptide metabolic process
AT5G12110	1.64946	wt7_vs_rg7	peptide metabolic process
AT5G11750	1.0634	wt7_vs_rg7	peptide metabolic process
AT5G10960	1.08854	wt7_vs_rg7	peptide metabolic process
AT5G10360	2.02597	wt7_vs_rg7	peptide metabolic process
AT5G64650	0.571271	wt7_vs_rg7	peptide metabolic process
AT5G61170	0.614793	wt7_vs_rg7	peptide metabolic process
AT3G09500	1.65491	wt7_vs_rg7	peptide metabolic process
AT3G09630	1.2662	wt7_vs_rg7	peptide metabolic process
AT5G02960	0.571581	wt7_vs_rg7	peptide metabolic process
AT5G64140	0.536915	wt7_vs_rg7	peptide metabolic process
AT3G10950	0.997863	wt7_vs_rg7	peptide metabolic process
AT3G09500	1.61145	wt7_vs_rg7	peptide metabolic process
AT3G11250	1.45115	wt7_vs_rg7	peptide metabolic process
AT4G26300	-0.0348272	wt7_vs_rg7	peptide metabolic process
AT3G11400	0.897571	wt7_vs_rg7	peptide metabolic process
AT3G52590	0.427477	wt7_vs_rg7	peptide metabolic process
AT3G52580	1.49748	wt7_vs_rg7	peptide metabolic process
AT2G37270	0.412145	wt7_vs_rg7	peptide metabolic process
AT4G39280	0.175892	wt7_vs_rg7	peptide metabolic process
AT4G31700	1.22795	wt7_vs_rg7	peptide metabolic process
AT4G26300	0.849032	wt7_vs_rg7	peptide metabolic process
AT5G51220	0.438237	wt7_vs_rg7	peptide metabolic process
AT5G62300	1.77993	wt7_vs_rg7	peptide metabolic process
AT3G57190	0	wt7_vs_rg7	peptide metabolic process
AT5G52520	1.44849	wt7_vs_rg7	peptide metabolic process
AT5G53180	0.82847	wt7_vs_rg7	peptide metabolic process
AT1G70600	2.10315	wt7_vs_rg7	peptide metabolic process
AT2G09990	5.43018	wt7_vs_rg7	peptide metabolic process
AT1G80780	0.970764	wt7_vs_rg7	peptide metabolic process
AT2G32060	0.855456	wt7_vs_rg7	peptide metabolic process
AT1G70200	1.62474	wt7_vs_rg7	peptide metabolic process
AT1G70190	1.47318	wt7_vs_rg7	peptide metabolic process
AT1G70070	0.83829	wt7_vs_rg7	peptide metabolic process
AT1G69930	-0.990149	wt7_vs_rg7	peptide metabolic process
AT1G66580	1.39248	wt7_vs_rg7	peptide metabolic process
AT1G69620	1.03268	wt7_vs_rg7	peptide metabolic process
AT4G13780	-0.0393487	wt7_vs_rg7	peptide metabolic process
AT5G59240	1.33797	wt7_vs_rg7	peptide metabolic process
AT1G79850	1.83946	wt7_vs_rg7	peptide metabolic process
AT4G33090	0.319505	wt7_vs_rg7	peptide metabolic process
AT3G43800	1.65572	wt7_vs_rg7	peptide metabolic process
AT4G33865	1.94554	wt7_vs_rg7	peptide metabolic process
AT3G44260	0.370129	wt7_vs_rg7	peptide metabolic process
AT3G45020	0.4901	wt7_vs_rg7	peptide metabolic process
AT3G44890	1.94866	wt7_vs_rg7	peptide metabolic process
AT5G59850	1.73456	wt7_vs_rg7	peptide metabolic process
AT3G55280	0.920261	wt7_vs_rg7	peptide metabolic process
AT3G47370	1.23859	wt7_vs_rg7	peptide metabolic process
AT5G35530	0.460695	wt7_vs_rg7	peptide metabolic process
AT5G23740	1.39214	wt7_vs_rg7	peptide metabolic process
AT3G49010	2.48357	wt7_vs_rg7	peptide metabolic process
AT3G49080	1.05643	wt7_vs_rg7	peptide metabolic process
AT3G49100	0.99652	wt7_vs_rg7	peptide metabolic process
AT3G49910	1.90112	wt7_vs_rg7	peptide metabolic process
AT1G78630	3.34211	wt7_vs_rg7	peptide metabolic process
AT1G17220	1.25774	wt7_vs_rg7	peptide metabolic process
AT1G72370	1.07212	wt7_vs_rg7	peptide metabolic process
AT1G72730	1.63126	wt7_vs_rg7	peptide metabolic process
AT1G18080	1.51566	wt7_vs_rg7	peptide metabolic process
AT1G73990	1.09914	wt7_vs_rg7	peptide metabolic process
AT1G74050	2.12484	wt7_vs_rg7	peptide metabolic process
AT1G74270	1.2091	wt7_vs_rg7	peptide metabolic process
AT1G74590	0.0340084	wt7_vs_rg7	peptide metabolic process
AT1G74970	1.66155	wt7_vs_rg7	peptide metabolic process
AT1G75350	1.4	wt7_vs_rg7	peptide metabolic process
AT1G77750	1.21773	wt7_vs_rg7	peptide metabolic process
AT1G77840	0.394007	wt7_vs_rg7	peptide metabolic process
AT1G71770	1.09555	wt7_vs_rg7	peptide metabolic process
AT1G71720	1.79565	wt7_vs_rg7	peptide metabolic process
AT1G71350	-0.731512	wt7_vs_rg7	peptide metabolic process
AT1G15870	0.147663	wt7_vs_rg7	peptide metabolic process
AT3G01470	2.62521	wt7_vs_rg7	peptide metabolic process
AT3G01800	0.426133	wt7_vs_rg7	peptide metabolic process
AT4G00810	2.97505	wt7_vs_rg7	peptide metabolic process
AT3G08720	-0.271795	wt7_vs_rg7	peptide metabolic process
AT3G08740	2.20631	wt7_vs_rg7	peptide metabolic process
AT3G02080	1.03577	wt7_vs_rg7	peptide metabolic process
AT3G02560	2.02106	wt7_vs_rg7	peptide metabolic process
AT3G02660	1.92399	wt7_vs_rg7	peptide metabolic process
AT3G02760	0.937245	wt7_vs_rg7	peptide metabolic process
AT3G02830	0.821558	wt7_vs_rg7	peptide metabolic process
AT3G03600	1.61364	wt7_vs_rg7	peptide metabolic process
AT2G09990	1.69982	wt7_vs_rg7	peptide metabolic process
AT3G04400	0.895614	wt7_vs_rg7	peptide metabolic process
AT3G04480	0.465158	wt7_vs_rg7	peptide metabolic process
AT3G04600	0.0721378	wt7_vs_rg7	peptide metabolic process
AT5G28060	2.37833	wt7_vs_rg7	peptide metabolic process
AT3G05230	1.20938	wt7_vs_rg7	peptide metabolic process
AT1G52600	-0.0679653	wt7_vs_rg7	peptide metabolic process
AT3G05560	1.53615	wt7_vs_rg7	peptide metabolic process
AT3G05590	3.0809	wt7_vs_rg7	peptide metabolic process
AT3G06680	2.35758	wt7_vs_rg7	peptide metabolic process
AT5G48760	2.09278	wt7_vs_rg7	peptide metabolic process
AT3G07300	1.05973	wt7_vs_rg7	peptide metabolic process
AT4G18100	1.37096	wt7_vs_rg7	peptide metabolic process
AT3G07420	-0.0337101	wt7_vs_rg7	peptide metabolic process
AT5G39740	2.13466	wt7_vs_rg7	peptide metabolic process
AT4G11120	0.947116	wt7_vs_rg7	peptide metabolic process
AT3G08010	1.04918	wt7_vs_rg7	peptide metabolic process
AT3G08720	1.11778	wt7_vs_rg7	peptide metabolic process
AT3G08740	1.886	wt7_vs_rg7	peptide metabolic process
AT3G08980	1.0251	wt7_vs_rg7	peptide metabolic process
AT3G16780	-0.316177	wt7_vs_rg7	peptide metabolic process
AT2G40590	0.0145696	wt7_vs_rg7	peptide metabolic process
AT2G18110	0.078369	wt7_vs_rg7	peptide metabolic process
AT2G40010	3.90604	wt7_vs_rg7	peptide metabolic process
AT2G39990	1.17023	wt7_vs_rg7	peptide metabolic process
AT2G39960	0.656331	wt7_vs_rg7	peptide metabolic process
AT2G39795	0.93945	wt7_vs_rg7	peptide metabolic process
AT3G55280	2.03169	wt7_vs_rg7	peptide metabolic process
AT2G39390	1.60451	wt7_vs_rg7	peptide metabolic process
AT2G39140	1.71257	wt7_vs_rg7	peptide metabolic process
AT3G04600	0.676049	wt7_vs_rg7	peptide metabolic process
AT1G52600	0.848001	wt7_vs_rg7	peptide metabolic process
AT1G29070	2.15681	wt7_vs_rg7	peptide metabolic process
AT3G52580	1.0139	wt7_vs_rg7	peptide metabolic process
AT3G52590	3.06079	wt7_vs_rg7	peptide metabolic process
AT2G36620	1.63582	wt7_vs_rg7	peptide metabolic process
AT1G70600	0.181435	wt7_vs_rg7	peptide metabolic process
AT5G59850	3.38305	wt7_vs_rg7	peptide metabolic process
AT5G60670	-0.283238	wt7_vs_rg7	peptide metabolic process
AT3G53740	0.960936	wt7_vs_rg7	peptide metabolic process
AT4G02930	0.797474	wt7_vs_rg7	peptide metabolic process
AT5G09510	2.41462	wt7_vs_rg7	peptide metabolic process
AT2G33450	1.73825	wt7_vs_rg7	peptide metabolic process
AT3G04400	0.870355	wt7_vs_rg7	peptide metabolic process
AT1G70600	3.43791	wt7_vs_rg7	peptide metabolic process
AT2G32550	0.213257	wt7_vs_rg7	peptide metabolic process
AT2G32060	0.606236	wt7_vs_rg7	peptide metabolic process
AT5G35530	1.04509	wt7_vs_rg7	peptide metabolic process
AT2G31170	1.14207	wt7_vs_rg7	peptide metabolic process
AT2G29450	0.088812	wt7_vs_rg7	peptide metabolic process
AT5G59850	1.57187	wt7_vs_rg7	peptide metabolic process
AT3G04400	1.37718	wt7_vs_rg7	peptide metabolic process
AT5G60390	1.01272	wt7_vs_rg7	peptide metabolic process
AT5G60390	0.968292	wt7_vs_rg7	peptide metabolic process
AT2G27710	1.25141	wt7_vs_rg7	peptide metabolic process
AT2G27530	1.2107	wt7_vs_rg7	peptide metabolic process
AT4G33250	-0.089521	wt7_vs_rg7	peptide metabolic process
AT2G25840	2.15692	wt7_vs_rg7	peptide metabolic process
AT1G28350	1.11217	wt7_vs_rg7	peptide metabolic process
AT5G64320	-0.118405	wt7_vs_rg7	peptide metabolic process
AT4G35490	1.54006	wt7_vs_rg7	peptide metabolic process
AT4G16720	2.69004	wt7_vs_rg7	peptide metabolic process
AT4G36130	1.79963	wt7_vs_rg7	peptide metabolic process
AT4G36420	0.327769	wt7_vs_rg7	peptide metabolic process
AT3G49910	3.4738	wt7_vs_rg7	peptide metabolic process
AT4G37660	0.0694044	wt7_vs_rg7	peptide metabolic process
AT2G22425	1.16739	wt7_vs_rg7	peptide metabolic process
AT4G39880	1.19179	wt7_vs_rg7	peptide metabolic process
AT4G19210	0.837175	wt7_vs_rg7	peptide metabolic process
AT5G58420	2.92872	wt7_vs_rg7	peptide metabolic process
AT4G20360	0	wt7_vs_rg7	peptide metabolic process
AT5G47190	2.61042	wt7_vs_rg7	peptide metabolic process
AT4G20980	0.708866	wt7_vs_rg7	peptide metabolic process
AT5G64050	0	wt7_vs_rg7	peptide metabolic process
AT1G29970	1.54798	wt7_vs_rg7	peptide metabolic process
AT5G20920	0.0959884	wt7_vs_rg7	peptide metabolic process
AT1G06450	0.0512229	wt7_vs_rg7	peptide metabolic process
AT1G06450	-0.0433117	wt7_vs_rg7	peptide metabolic process
AT4G11420	0.417339	wt7_vs_rg7	peptide metabolic process
AT1G23410	2.86419	wt7_vs_rg7	peptide metabolic process
AT5G26710	0.405964	wt7_vs_rg7	peptide metabolic process
AT4G23620	0.800357	wt7_vs_rg7	peptide metabolic process
AT4G17300	1.25627	wt7_vs_rg7	peptide metabolic process
AT5G51610	1.47349	wt7_vs_rg7	peptide metabolic process
AT1G32990	2.30951	wt7_vs_rg7	peptide metabolic process
AT1G33140	0.874115	wt7_vs_rg7	peptide metabolic process
AT4G18040	0.852939	wt7_vs_rg7	peptide metabolic process
AT4G18100	1.33736	wt7_vs_rg7	peptide metabolic process
AT4G09800	1.44691	wt7_vs_rg7	peptide metabolic process
AT1G34640	1.80555	wt7_vs_rg7	peptide metabolic process
AT1G35680	2.06081	wt7_vs_rg7	peptide metabolic process
AT1G44790	1.73299	wt7_vs_rg7	peptide metabolic process
AT1G43190	0.576431	wt7_vs_rg7	peptide metabolic process
AT1G43170	0.895799	wt7_vs_rg7	peptide metabolic process
AT1G16740	0.739322	wt7_vs_rg7	peptide metabolic process
AT2G24090	1.90548	wt7_vs_rg7	peptide metabolic process
AT2G22425	1.03203	wt7_vs_rg7	peptide metabolic process
AT4G39280	1.04613	wt7_vs_rg7	peptide metabolic process
AT2G21290	0.98199	wt7_vs_rg7	peptide metabolic process
AT2G22425	0.937959	wt7_vs_rg7	peptide metabolic process
AT1G17180	0.910294	wt7_vs_rg7	peptide metabolic process
AT1G17220	1.04459	wt7_vs_rg7	peptide metabolic process
AT1G72370	1.92043	wt7_vs_rg7	peptide metabolic process
AT1G17470	0.814178	wt7_vs_rg7	peptide metabolic process
AT5G26830	-0.24549	wt7_vs_rg7	peptide metabolic process
AT1G18080	2.61759	wt7_vs_rg7	peptide metabolic process
AT1G74050	2.54308	wt7_vs_rg7	peptide metabolic process
AT1G07070	2.59334	wt7_vs_rg7	peptide metabolic process
AT1G80780	0	wt7_vs_rg7	peptide metabolic process
AT1G15930	2.08793	wt7_vs_rg7	peptide metabolic process
AT1G61580	1.45519	wt7_vs_rg7	peptide metabolic process
AT3G54210	2.10873	wt7_vs_rg7	peptide metabolic process
AT1G77840	0.605477	wt7_vs_rg7	peptide metabolic process
AT4G09800	1.6036	wt7_vs_rg7	peptide metabolic process
AT1G70600	0.753354	wt7_vs_rg7	peptide metabolic process
AT1G23410	2.93179	wt7_vs_rg7	peptide metabolic process
AT5G26830	0.814596	wt7_vs_rg7	peptide metabolic process
AT1G27130	1.94315	wt7_vs_rg7	peptide metabolic process
AT1G69620	1.82035	wt7_vs_rg7	peptide metabolic process
AT1G26740	0.71657	wt7_vs_rg7	peptide metabolic process
AT1G67430	2.18606	wt7_vs_rg7	peptide metabolic process
AT5G47320	0.374855	wt7_vs_rg7	peptide metabolic process
AT3G13882	1.14498	wt7_vs_rg7	peptide metabolic process
AT1G54270	1.24931	wt7_vs_rg7	peptide metabolic process
AT1G48520	2.70465	wt7_vs_rg7	peptide metabolic process
AT5G23740	2.20489	wt7_vs_rg7	peptide metabolic process
AT5G53180	-0.356412	wt7_vs_rg7	peptide metabolic process
AT1G48920	0.340635	wt7_vs_rg7	peptide metabolic process
AT2G17240	1.30004	wt7_vs_rg7	peptide metabolic process
AT3G12930	1.48231	wt7_vs_rg7	peptide metabolic process
AT2G18020	1.07945	wt7_vs_rg7	peptide metabolic process
AT2G18110	0.654047	wt7_vs_rg7	peptide metabolic process
AT2G18400	1.61573	wt7_vs_rg7	peptide metabolic process
AT4G27090	1.10096	wt7_vs_rg7	peptide metabolic process
AT4G29430	1.25708	wt7_vs_rg7	peptide metabolic process
AT2G19730	1.94206	wt7_vs_rg7	peptide metabolic process
AT2G19740	1.69673	wt7_vs_rg7	peptide metabolic process
AT5G56670	1.37826	wt7_vs_rg7	peptide metabolic process
AT2G20060	0.571909	wt7_vs_rg7	peptide metabolic process
AT2G20280	0.38277	wt7_vs_rg7	peptide metabolic process
AT2G34480	1.72009	wt7_vs_rg7	peptide metabolic process
AT3G15190	2.33389	wt7_vs_rg7	peptide metabolic process
AT3G16080	1.63232	wt7_vs_rg7	peptide metabolic process
AT3G13120	2.09131	wt7_vs_rg7	peptide metabolic process
AT3G16780	1.98503	wt7_vs_rg7	peptide metabolic process
AT3G16810	0.200753	wt7_vs_rg7	peptide metabolic process
AT3G17040	2.77521	wt7_vs_rg7	peptide metabolic process
AT3G17465	1.38871	wt7_vs_rg7	peptide metabolic process
AT1G48630	1.52244	wt7_vs_rg7	peptide metabolic process
AT3G18240	0.5782	wt7_vs_rg7	peptide metabolic process
AT3G18880	0.478627	wt7_vs_rg7	peptide metabolic process
AT3G13460	-0.419325	wt7_vs_rg7	peptide metabolic process
AT3G13490	1.32674	wt7_vs_rg7	peptide metabolic process
AT3G20230	1.9637	wt7_vs_rg7	peptide metabolic process
AT3G20800	-0.307081	wt7_vs_rg7	peptide metabolic process
AT3G13640	-0.309528	wt7_vs_rg7	peptide metabolic process
AT4G15000	2.69043	wt7_vs_rg7	peptide metabolic process
AT3G22300	1.36687	wt7_vs_rg7	peptide metabolic process
AT3G22450	0.492515	wt7_vs_rg7	peptide metabolic process
AT3G13640	-1.52781	wt7_vs_rg7	peptide metabolic process
AT4G11420	0.287096	wt7_vs_rg7	peptide metabolic process
AT5G07090	1.24592	wt7_vs_rg7	peptide metabolic process
AT2G44860	1.29546	wt7_vs_rg7	peptide metabolic process
AT4G10450	2.20979	wt7_vs_rg7	peptide metabolic process
AT4G10130	-0.120085	wt7_vs_rg7	peptide metabolic process
AT4G16720	1.71254	wt7_vs_rg7	peptide metabolic process
AT1G43170	1.5989	wt7_vs_rg7	peptide metabolic process
AT3G27830	2.54586	wt7_vs_rg7	peptide metabolic process
AT3G01470	-0.546843	wt7_vs_rg7	peptide metabolic process
AT5G40080	1.14367	wt7_vs_rg7	peptide metabolic process
AT4G09800	1.0677	wt7_vs_rg7	peptide metabolic process
AT3G10950	1.77819	wt7_vs_rg7	peptide metabolic process
AT2G37270	2.30423	wt7_vs_rg7	peptide metabolic process
AT3G28500	0.663412	wt7_vs_rg7	peptide metabolic process
AT1G01100	1.6142	wt7_vs_rg7	peptide metabolic process
AT5G35430	0.0454789	wt7_vs_rg7	peptide metabolic process
AT4G15000	1.15599	wt7_vs_rg7	peptide metabolic process
AT4G13780	0.442461	wt7_vs_rg7	peptide metabolic process
AT4G13170	1.12632	wt7_vs_rg7	peptide metabolic process
AT1G04170	0.544005	wt7_vs_rg7	peptide metabolic process
AT4G33760	-0.0331988	wt7_vs_rg7	peptide metabolic process
AT4G18100	1.31898	wt7_vs_rg7	peptide metabolic process
AT5G46160	1.15758	wt7_vs_rg7	peptide metabolic process
AT5G40950	1.26018	wt7_vs_rg7	peptide metabolic process
AT2G42740	1.49175	wt7_vs_rg7	peptide metabolic process
AT5G45590	0.95296	wt7_vs_rg7	peptide metabolic process
AT5G45330	0.22605	wt7_vs_rg7	peptide metabolic process
AT4G20360	0.0355788	wt7_vs_rg7	peptide metabolic process
AT4G04350	1.60176	wt7_vs_rg7	peptide metabolic process
AT1G67430	1.79728	wt7_vs_rg7	peptide metabolic process
AT1G14205	0	wt7_vs_rg7	peptide metabolic process
AT1G47278	0.329512	wt7_vs_rg7	peptide metabolic process
AT3G12370	1.59663	wt7_vs_rg7	peptide metabolic process
AT4G13170	2.56771	wt7_vs_rg7	peptide metabolic process
AT1G56070	1.07757	wt7_vs_rg7	peptide metabolic process
AT4G33760	1.07561	wt7_vs_rg7	peptide metabolic process
AT1G68590	3.05655	wt7_vs_rg7	peptide metabolic process
AT1G08845	0.248235	wt7_vs_rg7	peptide metabolic process
AT5G49030	1.68909	wt7_vs_rg7	peptide metabolic process
AT4G31985	2.75072	wt7_vs_rg7	peptide metabolic process
AT2G38140	2.55906	wt7_vs_rg7	peptide metabolic process
AT5G47190	2.11209	wt7_vs_rg7	peptide metabolic process
AT3G57190	0	wt7_vs_rg7	peptide metabolic process
AT5G18230	0.0835793	wt7_vs_rg7	peptide metabolic process
AT5G59710	-0.188375	wt7_vs_rg7	peptide metabolic process
AT5G07090	0.836249	wt7_vs_rg7	peptide metabolic process
AT5G27700	1.54898	wt7_vs_rg7	peptide metabolic process
AT1G56070	1.37555	wt7_vs_rg7	peptide metabolic process
AT3G24590	0.964754	wt7_vs_rg7	peptide metabolic process
AT3G54660	1.20021	wt7_vs_rg7	peptide metabolic process
AT3G09630	0	wt7_vs_rg7	peptide metabolic process
AT5G60390	0.532559	wt7_vs_rg7	peptide metabolic process
AT1G67430	1.71907	wt7_vs_rg7	peptide metabolic process
AT3G53020	0.538511	wt7_vs_rg7	peptide metabolic process
AT4G33760	0.842778	wt7_vs_rg7	peptide metabolic process
AT3G53020	0.586878	wt7_vs_rg7	peptide metabolic process
AT3G11710	1.13885	wt7_vs_rg7	peptide metabolic process
AT2G04842	1.70477	wt7_vs_rg7	peptide metabolic process
AT1G09150	0.0338581	wt7_vs_rg7	peptide metabolic process
AT5G39740	1.34917	wt7_vs_rg7	peptide metabolic process
AT5G35620	1.0851	wt7_vs_rg7	peptide metabolic process
AT5G47490	1.86298	wt1_vs_wt7	protein-containing complex assembly
AT5G48950	-0.774375	wt1_vs_wt7	protein-containing complex assembly
AT3G55280	-0.459787	wt1_vs_wt7	protein-containing complex assembly
AT1G55300	-0.831747	wt1_vs_wt7	protein-containing complex assembly
AT3G55620	-1.69135	wt1_vs_wt7	protein-containing complex assembly
AT2G40060	-1.04317	wt1_vs_wt7	protein-containing complex assembly
AT3G56910	-0.281247	wt1_vs_wt7	protein-containing complex assembly
AT2G42740	-1.53592	wt1_vs_wt7	protein-containing complex assembly
AT3G60370	-1.31275	wt1_vs_wt7	protein-containing complex assembly
AT1G53750	-2.11942	wt1_vs_wt7	protein-containing complex assembly
AT3G61650	-0.976388	wt1_vs_wt7	protein-containing complex assembly
AT1G53310	-1.14979	wt1_vs_wt7	protein-containing complex assembly
AT3G15460	-2.89237	wt1_vs_wt7	protein-containing complex assembly
AT1G52620	-0.945688	wt1_vs_wt7	protein-containing complex assembly
AT1G52400	0.0787257	wt1_vs_wt7	protein-containing complex assembly
AT1G49950	-1.07411	wt1_vs_wt7	protein-containing complex assembly
AT1G48920	-1.98932	wt1_vs_wt7	protein-containing complex assembly
AT1G48320	-0.485123	wt1_vs_wt7	protein-containing complex assembly
AT1G48170	-1.6167	wt1_vs_wt7	protein-containing complex assembly
AT3G52580	-4.46849	wt1_vs_wt7	protein-containing complex assembly
AT1G55480	-0.056182	wt1_vs_wt7	protein-containing complex assembly
AT3G52730	-2.73612	wt1_vs_wt7	protein-containing complex assembly
AT2G36620	0.141021	wt1_vs_wt7	protein-containing complex assembly
AT2G36620	-3.30602	wt1_vs_wt7	protein-containing complex assembly
AT3G53430	-2.50337	wt1_vs_wt7	protein-containing complex assembly
AT2G37470	-2.7481	wt1_vs_wt7	protein-containing complex assembly
AT3G55280	-2.03499	wt1_vs_wt7	protein-containing complex assembly
AT3G55250	-1.6483	wt1_vs_wt7	protein-containing complex assembly
AT4G35490	-0.759547	wt1_vs_wt7	protein-containing complex assembly
AT5G18440	-1.06051	wt1_vs_wt7	protein-containing complex assembly
AT5G17410	0.48	wt1_vs_wt7	protein-containing complex assembly
AT5G16690	-0.653852	wt1_vs_wt7	protein-containing complex assembly
AT1G14900	1.47751	wt1_vs_wt7	protein-containing complex assembly
AT5G62050	-1.76622	wt1_vs_wt7	protein-containing complex assembly
AT3G46610	-2.16584	wt1_vs_wt7	protein-containing complex assembly
AT5G61770	-1.98767	wt1_vs_wt7	protein-containing complex assembly
AT5G61170	-3.67409	wt1_vs_wt7	protein-containing complex assembly
AT5G60870	-1.40927	wt1_vs_wt7	protein-containing complex assembly
AT5G23730	-1.80492	wt1_vs_wt7	protein-containing complex assembly
AT5G58260	-0.598015	wt1_vs_wt7	protein-containing complex assembly
AT5G05520	-0.970932	wt1_vs_wt7	protein-containing complex assembly
AT3G09200	-1.63511	wt1_vs_wt7	protein-containing complex assembly
AT1G56330	-2.0753	wt1_vs_wt7	protein-containing complex assembly
AT5G49510	-1.67921	wt1_vs_wt7	protein-containing complex assembly
AT5G20920	0.120595	wt1_vs_wt7	protein-containing complex assembly
AT5G27720	0	wt1_vs_wt7	protein-containing complex assembly
AT3G25520	-3.60179	wt1_vs_wt7	protein-containing complex assembly
AT5G26860	-2.94606	wt1_vs_wt7	protein-containing complex assembly
AT5G60670	-3.0766	wt1_vs_wt7	protein-containing complex assembly
AT5G22330	-1.47657	wt1_vs_wt7	protein-containing complex assembly
AT5G20935	-0.341409	wt1_vs_wt7	protein-containing complex assembly
AT5G20850	-1.93429	wt1_vs_wt7	protein-containing complex assembly
AT5G20720	-0.0511221	wt1_vs_wt7	protein-containing complex assembly
AT1G59840	1.1859	wt1_vs_wt7	protein-containing complex assembly
AT1G14910	-1.9583	wt1_vs_wt7	protein-containing complex assembly
AT5G66470	-0.885924	wt1_vs_wt7	protein-containing complex assembly
AT5G66510	-1.37935	wt1_vs_wt7	protein-containing complex assembly
AT5G66570	-4.10133	wt1_vs_wt7	protein-containing complex assembly
AT1G53310	1.53815	wt1_vs_wt7	protein-containing complex assembly
AT1G14900	-0.840966	wt1_vs_wt7	protein-containing complex assembly
AT1G13180	-1.15138	wt1_vs_wt7	protein-containing complex assembly
AT1G13030	-0.999579	wt1_vs_wt7	protein-containing complex assembly
AT1G08220	-1.68022	wt1_vs_wt7	protein-containing complex assembly
AT5G52820	-0.278974	wt1_vs_wt7	protein-containing complex assembly
AT5G19620	-1.22439	wt1_vs_wt7	protein-containing complex assembly
AT1G05385	-0.831159	wt1_vs_wt7	protein-containing complex assembly
AT1G04080	-0.566986	wt1_vs_wt7	protein-containing complex assembly
AT1G03530	-2.01411	wt1_vs_wt7	protein-containing complex assembly
AT1G03600	-2.00162	wt1_vs_wt7	protein-containing complex assembly
AT5G64140	-1.35794	wt1_vs_wt7	protein-containing complex assembly
AT1G12470	-1.21064	wt1_vs_wt7	protein-containing complex assembly
AT5G02570	-2.54776	wt1_vs_wt7	protein-containing complex assembly
AT1G12400	-2.08909	wt1_vs_wt7	protein-containing complex assembly
AT5G01730	-0.319589	wt1_vs_wt7	protein-containing complex assembly
AT1G12270	-1.76182	wt1_vs_wt7	protein-containing complex assembly
AT2G43800	-2.02706	wt1_vs_wt7	protein-containing complex assembly
AT2G44525	-2.05191	wt1_vs_wt7	protein-containing complex assembly
AT2G46470	-1.33042	wt1_vs_wt7	protein-containing complex assembly
AT2G46830	0.800141	wt1_vs_wt7	protein-containing complex assembly
AT2G47510	-2.47822	wt1_vs_wt7	protein-containing complex assembly
AT2G47690	-0.727907	wt1_vs_wt7	protein-containing complex assembly
AT1G14686	-0.359061	wt1_vs_wt7	protein-containing complex assembly
AT4G22670	-0.147366	wt1_vs_wt7	protein-containing complex assembly
AT1G14450	-0.839038	wt1_vs_wt7	protein-containing complex assembly
AT1G56330	0.656428	wt1_vs_wt7	protein-containing complex assembly
AT2G31270	-2.36245	wt1_vs_wt7	protein-containing complex assembly
AT1G14320	-2.21726	wt1_vs_wt7	protein-containing complex assembly
AT2G31040	-0.896578	wt1_vs_wt7	protein-containing complex assembly
AT1G02910	-0.835358	wt1_vs_wt7	protein-containing complex assembly
AT4G02080	1.09635	wt1_vs_wt7	protein-containing complex assembly
AT1G59840	-0.400019	wt1_vs_wt7	protein-containing complex assembly
AT4G15510	-3.69897	wt1_vs_wt7	protein-containing complex assembly
AT1G56330	-1.45697	wt1_vs_wt7	protein-containing complex assembly
AT3G56510	-1.44164	wt1_vs_wt7	protein-containing complex assembly
AT1G64150	-0.429076	wt1_vs_wt7	protein-containing complex assembly
AT1G54500	-1.86251	wt1_vs_wt7	protein-containing complex assembly
AT5G47490	-0.688919	wt1_vs_wt7	protein-containing complex assembly
AT5G51410	-0.269972	wt1_vs_wt7	protein-containing complex assembly
AT1G32750	1.62387	wt1_vs_wt7	protein-containing complex assembly
AT1G32750	-0.262565	wt1_vs_wt7	protein-containing complex assembly
AT1G32640	-1.47707	wt1_vs_wt7	protein-containing complex assembly
AT1G31817	-1.28719	wt1_vs_wt7	protein-containing complex assembly
AT1G64520	-1.71287	wt1_vs_wt7	protein-containing complex assembly
AT4G34970	-0.740718	wt1_vs_wt7	protein-containing complex assembly
AT3G53020	-0.545362	wt1_vs_wt7	protein-containing complex assembly
AT5G55000	-0.727503	wt1_vs_wt7	protein-containing complex assembly
AT4G31560	-2.48157	wt1_vs_wt7	protein-containing complex assembly
AT2G16950	-0.726789	wt1_vs_wt7	protein-containing complex assembly
AT4G32470	-1.94043	wt1_vs_wt7	protein-containing complex assembly
AT1G54385	-1.87429	wt1_vs_wt7	protein-containing complex assembly
AT4G30220	-1.27739	wt1_vs_wt7	protein-containing complex assembly
AT2G30410	-0.830322	wt1_vs_wt7	protein-containing complex assembly
AT4G29530	-0.785924	wt1_vs_wt7	protein-containing complex assembly
AT4G29350	-2.8799	wt1_vs_wt7	protein-containing complex assembly
AT4G29040	-1.71048	wt1_vs_wt7	protein-containing complex assembly
AT4G28820	-0.887419	wt1_vs_wt7	protein-containing complex assembly
AT1G62730	-1.94251	wt1_vs_wt7	protein-containing complex assembly
AT1G62740	-1.41641	wt1_vs_wt7	protein-containing complex assembly
AT1G66345	-1.639	wt1_vs_wt7	protein-containing complex assembly
AT1G66740	-0.990834	wt1_vs_wt7	protein-containing complex assembly
AT1G67120	-0.759603	wt1_vs_wt7	protein-containing complex assembly
AT1G67250	-1.90344	wt1_vs_wt7	protein-containing complex assembly
AT3G29185	-1.09258	wt1_vs_wt7	protein-containing complex assembly
AT3G28700	-0.389008	wt1_vs_wt7	protein-containing complex assembly
AT3G26710	-1.27287	wt1_vs_wt7	protein-containing complex assembly
AT2G02955	-1.13326	wt1_vs_wt7	protein-containing complex assembly
AT2G02560	-0.77702	wt1_vs_wt7	protein-containing complex assembly
AT1G14450	-0.0944418	wt1_vs_wt7	protein-containing complex assembly
AT2G01470	-0.591101	wt1_vs_wt7	protein-containing complex assembly
AT4G35490	0.283718	wt1_vs_wt7	protein-containing complex assembly
AT5G54290	0.0186431	wt1_vs_wt7	protein-containing complex assembly
AT5G54650	-1.41549	wt1_vs_wt7	protein-containing complex assembly
AT5G55230	-0.282391	wt1_vs_wt7	protein-containing complex assembly
AT5G56010	-1.64235	wt1_vs_wt7	protein-containing complex assembly
AT5G56600	-1.30151	wt1_vs_wt7	protein-containing complex assembly
AT5G56950	-0.753735	wt1_vs_wt7	protein-containing complex assembly
AT1G44900	-3.78409	wt1_vs_wt7	protein-containing complex assembly
AT3G61110	-1.92077	wt1_vs_wt7	protein-containing complex assembly
AT5G13120	-2.30797	wt1_vs_wt7	protein-containing complex assembly
AT3G61110	-3.37573	wt1_vs_wt7	protein-containing complex assembly
AT5G11770	-0.701233	wt1_vs_wt7	protein-containing complex assembly
AT3G09030	-1.43331	wt1_vs_wt7	protein-containing complex assembly
AT5G08780	-0.987349	wt1_vs_wt7	protein-containing complex assembly
AT5G02120	-1.18875	wt1_vs_wt7	protein-containing complex assembly
AT5G61170	-0.640862	wt1_vs_wt7	protein-containing complex assembly
AT3G09360	-0.00686915	wt1_vs_wt7	protein-containing complex assembly
AT5G64140	-1.58616	wt1_vs_wt7	protein-containing complex assembly
AT3G10730	-0.844258	wt1_vs_wt7	protein-containing complex assembly
AT1G32640	-1.72444	wt1_vs_wt7	protein-containing complex assembly
AT3G11070	-1.96536	wt1_vs_wt7	protein-containing complex assembly
AT3G11250	-1.91985	wt1_vs_wt7	protein-containing complex assembly
AT1G32750	0.0531467	wt1_vs_wt7	protein-containing complex assembly
AT3G52580	-2.81241	wt1_vs_wt7	protein-containing complex assembly
AT2G37270	-0.776602	wt1_vs_wt7	protein-containing complex assembly
AT5G51040	-0.694286	wt1_vs_wt7	protein-containing complex assembly
AT5G51110	-2.16804	wt1_vs_wt7	protein-containing complex assembly
AT5G51220	-1.59152	wt1_vs_wt7	protein-containing complex assembly
AT5G51410	-0.749326	wt1_vs_wt7	protein-containing complex assembly
AT5G52110	-0.930965	wt1_vs_wt7	protein-containing complex assembly
AT5G52250	-2.48834	wt1_vs_wt7	protein-containing complex assembly
AT4G25740	-1.97419	wt1_vs_wt7	protein-containing complex assembly
AT5G52780	-1.57075	wt1_vs_wt7	protein-containing complex assembly
AT5G52820	-1.73833	wt1_vs_wt7	protein-containing complex assembly
AT4G27585	-2.64388	wt1_vs_wt7	protein-containing complex assembly
AT1G70760	-0.61462	wt1_vs_wt7	protein-containing complex assembly
AT1G66580	-3.2824	wt1_vs_wt7	protein-containing complex assembly
AT5G20720	-1.55785	wt1_vs_wt7	protein-containing complex assembly
AT3G44160	-1.44199	wt1_vs_wt7	protein-containing complex assembly
AT5G22840	-0.799846	wt1_vs_wt7	protein-containing complex assembly
AT1G79560	-2.01825	wt1_vs_wt7	protein-containing complex assembly
AT5G59910	-1.08481	wt1_vs_wt7	protein-containing complex assembly
AT3G55280	-1.59804	wt1_vs_wt7	protein-containing complex assembly
AT3G46740	-1.32476	wt1_vs_wt7	protein-containing complex assembly
AT3G49850	-0.321101	wt1_vs_wt7	protein-containing complex assembly
AT3G51300	0.495983	wt1_vs_wt7	protein-containing complex assembly
AT1G78790	-0.387479	wt1_vs_wt7	protein-containing complex assembly
AT1G72370	-2.22174	wt1_vs_wt7	protein-containing complex assembly
AT1G72420	-1.2443	wt1_vs_wt7	protein-containing complex assembly
AT1G73060	0.502969	wt1_vs_wt7	protein-containing complex assembly
AT1G74050	-2.74389	wt1_vs_wt7	protein-containing complex assembly
AT1G18800	-2.4633	wt1_vs_wt7	protein-containing complex assembly
AT1G74880	-0.69836	wt1_vs_wt7	protein-containing complex assembly
AT1G20580	-1.51543	wt1_vs_wt7	protein-containing complex assembly
AT1G77840	-1.77942	wt1_vs_wt7	protein-containing complex assembly
AT5G41770	-0.193843	wt1_vs_wt7	protein-containing complex assembly
AT1G71790	-0.654648	wt1_vs_wt7	protein-containing complex assembly
AT1G71500	-1.31237	wt1_vs_wt7	protein-containing complex assembly
AT1G71440	-0.816501	wt1_vs_wt7	protein-containing complex assembly
AT1G71230	-0.795945	wt1_vs_wt7	protein-containing complex assembly
AT4G24440	-0.49787	wt1_vs_wt7	protein-containing complex assembly
AT3G01480	-1.39376	wt1_vs_wt7	protein-containing complex assembly
AT4G01400	-0.183209	wt1_vs_wt7	protein-containing complex assembly
AT3G02080	-1.32217	wt1_vs_wt7	protein-containing complex assembly
AT4G01660	-1.31853	wt1_vs_wt7	protein-containing complex assembly
AT3G03773	-1.25255	wt1_vs_wt7	protein-containing complex assembly
AT3G05550	-0.757022	wt1_vs_wt7	protein-containing complex assembly
AT3G05530	-0.938119	wt1_vs_wt7	protein-containing complex assembly
AT5G27720	-1.35767	wt1_vs_wt7	protein-containing complex assembly
AT3G05520	0.0566983	wt1_vs_wt7	protein-containing complex assembly
AT4G02060	-3.62497	wt1_vs_wt7	protein-containing complex assembly
AT5G06410	-0.932679	wt1_vs_wt7	protein-containing complex assembly
AT4G02080	0.450846	wt1_vs_wt7	protein-containing complex assembly
AT4G32820	-0.514722	wt1_vs_wt7	protein-containing complex assembly
AT5G39740	-3.23803	wt1_vs_wt7	protein-containing complex assembly
AT3G07590	-2.33023	wt1_vs_wt7	protein-containing complex assembly
AT5G62050	-1.62553	wt1_vs_wt7	protein-containing complex assembly
AT3G08010	-0.461697	wt1_vs_wt7	protein-containing complex assembly
AT3G08980	-2.54599	wt1_vs_wt7	protein-containing complex assembly
AT2G40430	-1.63675	wt1_vs_wt7	protein-containing complex assembly
AT2G40060	-1.29421	wt1_vs_wt7	protein-containing complex assembly
AT2G40010	-5.29146	wt1_vs_wt7	protein-containing complex assembly
AT2G39725	-2.29043	wt1_vs_wt7	protein-containing complex assembly
AT3G55280	-2.5361	wt1_vs_wt7	protein-containing complex assembly
AT2G39120	-1.33702	wt1_vs_wt7	protein-containing complex assembly
AT2G38720	-1.49896	wt1_vs_wt7	protein-containing complex assembly
AT3G52580	-0.575377	wt1_vs_wt7	protein-containing complex assembly
AT3G52730	-1.2656	wt1_vs_wt7	protein-containing complex assembly
AT2G36620	-2.57096	wt1_vs_wt7	protein-containing complex assembly
AT5G60670	-0.337846	wt1_vs_wt7	protein-containing complex assembly
AT3G53650	-1.72318	wt1_vs_wt7	protein-containing complex assembly
AT4G03120	-0.977094	wt1_vs_wt7	protein-containing complex assembly
AT1G04080	-1.30877	wt1_vs_wt7	protein-containing complex assembly
AT5G09510	-3.31175	wt1_vs_wt7	protein-containing complex assembly
AT4G31010	0.911639	wt1_vs_wt7	protein-containing complex assembly
AT2G31710	-0.755325	wt1_vs_wt7	protein-containing complex assembly
AT2G31660	-1.16677	wt1_vs_wt7	protein-containing complex assembly
AT2G31270	-2.29042	wt1_vs_wt7	protein-containing complex assembly
AT2G30950	-0.0773291	wt1_vs_wt7	protein-containing complex assembly
AT2G30620	-0.761373	wt1_vs_wt7	protein-containing complex assembly
AT2G30410	-1.23053	wt1_vs_wt7	protein-containing complex assembly
AT2G30260	-1.1884	wt1_vs_wt7	protein-containing complex assembly
AT4G01710	-0.617276	wt1_vs_wt7	protein-containing complex assembly
AT2G28720	-0.706315	wt1_vs_wt7	protein-containing complex assembly
AT2G28520	-1.48146	wt1_vs_wt7	protein-containing complex assembly
AT4G32285	0.413863	wt1_vs_wt7	protein-containing complex assembly
AT1G30825	-1.14025	wt1_vs_wt7	protein-containing complex assembly
AT4G35490	-2.94981	wt1_vs_wt7	protein-containing complex assembly
AT4G35760	-0.779803	wt1_vs_wt7	protein-containing complex assembly
AT1G20960	-0.153685	wt1_vs_wt7	protein-containing complex assembly
AT5G66570	-0.815089	wt1_vs_wt7	protein-containing complex assembly
AT4G37210	-0.906305	wt1_vs_wt7	protein-containing complex assembly
AT4G37200	-1.13865	wt1_vs_wt7	protein-containing complex assembly
AT4G37925	-0.0203158	wt1_vs_wt7	protein-containing complex assembly
AT4G39920	-1.24774	wt1_vs_wt7	protein-containing complex assembly
AT4G39740	-1.91659	wt1_vs_wt7	protein-containing complex assembly
AT4G39160	-1.31943	wt1_vs_wt7	protein-containing complex assembly
AT4G38630	-1.51982	wt1_vs_wt7	protein-containing complex assembly
AT4G38510	-0.368569	wt1_vs_wt7	protein-containing complex assembly
AT4G19006	-0.999193	wt1_vs_wt7	protein-containing complex assembly
AT4G19100	-1.80274	wt1_vs_wt7	protein-containing complex assembly
AT4G21870	-2.11754	wt1_vs_wt7	protein-containing complex assembly
AT4G22350	-0.992653	wt1_vs_wt7	protein-containing complex assembly
AT4G22670	-0.79252	wt1_vs_wt7	protein-containing complex assembly
AT1G29990	-2.16355	wt1_vs_wt7	protein-containing complex assembly
AT5G20920	-1.3167	wt1_vs_wt7	protein-containing complex assembly
AT4G11420	-1.85666	wt1_vs_wt7	protein-containing complex assembly
AT5G51610	-0.387086	wt1_vs_wt7	protein-containing complex assembly
AT1G32990	-0.889774	wt1_vs_wt7	protein-containing complex assembly
AT4G10250	-0.533475	wt1_vs_wt7	protein-containing complex assembly
AT1G34000	-0.343633	wt1_vs_wt7	protein-containing complex assembly
AT1G36730	-0.638231	wt1_vs_wt7	protein-containing complex assembly
AT1G43170	-1.72415	wt1_vs_wt7	protein-containing complex assembly
AT1G16720	-0.579531	wt1_vs_wt7	protein-containing complex assembly
AT1G16740	-1.73208	wt1_vs_wt7	protein-containing complex assembly
AT4G39160	0.165198	wt1_vs_wt7	protein-containing complex assembly
AT2G21410	-1.0552	wt1_vs_wt7	protein-containing complex assembly
AT1G15660	-1.69418	wt1_vs_wt7	protein-containing complex assembly
AT1G32750	0.158857	wt1_vs_wt7	protein-containing complex assembly
AT2G46470	-0.0353591	wt1_vs_wt7	protein-containing complex assembly
AT1G15440	-0.725655	wt1_vs_wt7	protein-containing complex assembly
AT1G72370	-2.57455	wt1_vs_wt7	protein-containing complex assembly
AT1G15660	-1.22567	wt1_vs_wt7	protein-containing complex assembly
AT1G74050	-3.76284	wt1_vs_wt7	protein-containing complex assembly
AT1G18800	-2.2608	wt1_vs_wt7	protein-containing complex assembly
AT1G19835	-0.74214	wt1_vs_wt7	protein-containing complex assembly
AT1G20260	-1.05957	wt1_vs_wt7	protein-containing complex assembly
AT1G20770	-0.904614	wt1_vs_wt7	protein-containing complex assembly
AT1G20960	-1.19413	wt1_vs_wt7	protein-containing complex assembly
AT1G61580	-5.40217	wt1_vs_wt7	protein-containing complex assembly
AT1G77840	-0.767235	wt1_vs_wt7	protein-containing complex assembly
AT1G22700	-0.167737	wt1_vs_wt7	protein-containing complex assembly
AT1G22800	-0.968548	wt1_vs_wt7	protein-containing complex assembly
AT1G25260	-3.75583	wt1_vs_wt7	protein-containing complex assembly
AT3G23620	-1.88566	wt1_vs_wt7	protein-containing complex assembly
AT5G47320	-0.755634	wt1_vs_wt7	protein-containing complex assembly
AT3G23990	-2.36858	wt1_vs_wt7	protein-containing complex assembly
AT3G13940	-0.485086	wt1_vs_wt7	protein-containing complex assembly
AT3G25100	-2.37029	wt1_vs_wt7	protein-containing complex assembly
AT3G22690	-0.244781	wt1_vs_wt7	protein-containing complex assembly
AT2G15820	-1.188	wt1_vs_wt7	protein-containing complex assembly
AT2G16440	-3.21747	wt1_vs_wt7	protein-containing complex assembly
AT2G16950	-0.891987	wt1_vs_wt7	protein-containing complex assembly
AT1G48920	-0.840065	wt1_vs_wt7	protein-containing complex assembly
AT2G17530	-1.32407	wt1_vs_wt7	protein-containing complex assembly
AT2G18390	-1.18353	wt1_vs_wt7	protein-containing complex assembly
AT4G30330	-1.72073	wt1_vs_wt7	protein-containing complex assembly
AT2G19480	-1.70961	wt1_vs_wt7	protein-containing complex assembly
AT3G47650	-1.86336	wt1_vs_wt7	protein-containing complex assembly
AT2G19760	-1.04908	wt1_vs_wt7	protein-containing complex assembly
AT4G29040	0.358699	wt1_vs_wt7	protein-containing complex assembly
AT2G20890	0.287233	wt1_vs_wt7	protein-containing complex assembly
AT3G15095	-0.699702	wt1_vs_wt7	protein-containing complex assembly
AT3G15180	-0.711729	wt1_vs_wt7	protein-containing complex assembly
AT3G15460	-2.51649	wt1_vs_wt7	protein-containing complex assembly
AT3G16010	-1.51913	wt1_vs_wt7	protein-containing complex assembly
AT1G57820	-2.45846	wt1_vs_wt7	protein-containing complex assembly
AT3G18940	-2.33438	wt1_vs_wt7	protein-containing complex assembly
AT1G49950	-0.167411	wt1_vs_wt7	protein-containing complex assembly
AT3G20290	-1.24815	wt1_vs_wt7	protein-containing complex assembly
AT4G11420	-0.975768	wt1_vs_wt7	protein-containing complex assembly
AT2G44860	-3.01086	wt1_vs_wt7	protein-containing complex assembly
AT4G10340	0.687683	wt1_vs_wt7	protein-containing complex assembly
AT4G10250	-1.42471	wt1_vs_wt7	protein-containing complex assembly
AT5G42270	-0.961071	wt1_vs_wt7	protein-containing complex assembly
AT1G43170	-2.96726	wt1_vs_wt7	protein-containing complex assembly
AT5G43010	-1.273	wt1_vs_wt7	protein-containing complex assembly
AT2G34050	-1.87141	wt1_vs_wt7	protein-containing complex assembly
AT2G34150	-0.851082	wt1_vs_wt7	protein-containing complex assembly
AT4G05520	0.0407828	wt1_vs_wt7	protein-containing complex assembly
AT5G35220	-1.57543	wt1_vs_wt7	protein-containing complex assembly
AT4G09730	-1.52071	wt1_vs_wt7	protein-containing complex assembly
AT1G32640	-1.96463	wt1_vs_wt7	protein-containing complex assembly
AT2G37270	-3.53588	wt1_vs_wt7	protein-containing complex assembly
AT2G35110	-0.792542	wt1_vs_wt7	protein-containing complex assembly
AT1G30960	-1.66526	wt1_vs_wt7	protein-containing complex assembly
AT5G39960	-1.8424	wt1_vs_wt7	protein-containing complex assembly
AT5G39210	-1.55008	wt1_vs_wt7	protein-containing complex assembly
AT5G38720	-2.48975	wt1_vs_wt7	protein-containing complex assembly
AT3G22690	-1.59589	wt1_vs_wt7	protein-containing complex assembly
AT4G14680	-1.10686	wt1_vs_wt7	protein-containing complex assembly
AT4G14615	-0.74242	wt1_vs_wt7	protein-containing complex assembly
AT4G14570	-0.567585	wt1_vs_wt7	protein-containing complex assembly
AT5G41770	-1.10517	wt1_vs_wt7	protein-containing complex assembly
AT4G14147	-1.13543	wt1_vs_wt7	protein-containing complex assembly
AT4G13510	-0.65805	wt1_vs_wt7	protein-containing complex assembly
AT1G04170	-1.20547	wt1_vs_wt7	protein-containing complex assembly
AT3G25100	-1.72963	wt1_vs_wt7	protein-containing complex assembly
AT5G41520	-3.76272	wt1_vs_wt7	protein-containing complex assembly
AT3G25500	-0.872918	wt1_vs_wt7	protein-containing complex assembly
AT2G23930	-1.76848	wt1_vs_wt7	protein-containing complex assembly
AT5G46280	-2.85383	wt1_vs_wt7	protein-containing complex assembly
AT2G42740	-1.79913	wt1_vs_wt7	protein-containing complex assembly
AT5G45620	-1.51733	wt1_vs_wt7	protein-containing complex assembly
AT2G35790	-3.41537	wt1_vs_wt7	protein-containing complex assembly
AT5G44635	-3.28349	wt1_vs_wt7	protein-containing complex assembly
AT4G20280	-0.753777	wt1_vs_wt7	protein-containing complex assembly
AT5G40660	0.640554	wt1_vs_wt7	protein-containing complex assembly
AT4G04180	-1.37212	wt1_vs_wt7	protein-containing complex assembly
AT4G05520	-0.794541	wt1_vs_wt7	protein-containing complex assembly
AT1G67440	-0.706636	wt1_vs_wt7	protein-containing complex assembly
AT1G15660	0	wt1_vs_wt7	protein-containing complex assembly
AT2G07690	-4.01839	wt1_vs_wt7	protein-containing complex assembly
AT2G31270	-1.70827	wt1_vs_wt7	protein-containing complex assembly
AT4G32285	0	wt1_vs_wt7	protein-containing complex assembly
AT5G51600	-0.758556	wt1_vs_wt7	protein-containing complex assembly
AT4G25340	-2.58419	wt1_vs_wt7	protein-containing complex assembly
AT2G47510	0.864891	wt1_vs_wt7	protein-containing complex assembly
AT2G46470	0	wt1_vs_wt7	protein-containing complex assembly
AT2G25430	0.0406723	wt1_vs_wt7	protein-containing complex assembly
AT4G32285	-0.337682	wt1_vs_wt7	protein-containing complex assembly
AT1G29150	-1.64276	wt1_vs_wt7	protein-containing complex assembly
AT4G32820	-0.733515	wt1_vs_wt7	protein-containing complex assembly
AT5G59910	-1.46629	wt1_vs_wt7	protein-containing complex assembly
AT2G34860	-0.652516	wt1_vs_wt7	protein-containing complex assembly
AT5G06680	-1.58211	wt1_vs_wt7	protein-containing complex assembly
AT3G53020	-0.47933	wt1_vs_wt7	protein-containing complex assembly
AT4G25740	-0.0495747	wt1_vs_wt7	protein-containing complex assembly
AT3G53020	-1.11027	wt1_vs_wt7	protein-containing complex assembly
AT4G02080	-0.159135	wt1_vs_wt7	protein-containing complex assembly
AT1G09150	-1.13329	wt1_vs_wt7	protein-containing complex assembly
AT5G39740	-2.72739	wt1_vs_wt7	protein-containing complex assembly
AT3G51790	-2.72648	wt1_vs_wt7	protein-containing complex assembly
AT3G25500	-1.61788	wt1_vs_wt7	protein-containing complex assembly
AT1G47260	-1.2123	wt1_vs_wt7	protein-containing complex assembly
AT4G37200	1.97541	wt1_vs_wt7	protein-containing complex assembly
AT4G02080	-1.39321	wt1_vs_wt7	protein-containing complex assembly
AT5G47490	-0.289974	wt1_vs_rg1	protein-containing complex assembly
AT5G48950	0.333691	wt1_vs_rg1	protein-containing complex assembly
AT3G55280	-0.247021	wt1_vs_rg1	protein-containing complex assembly
AT1G55300	-0.145703	wt1_vs_rg1	protein-containing complex assembly
AT3G55620	-0.343921	wt1_vs_rg1	protein-containing complex assembly
AT2G40060	0.0359467	wt1_vs_rg1	protein-containing complex assembly
AT3G56910	0.319962	wt1_vs_rg1	protein-containing complex assembly
AT2G42740	0.0363817	wt1_vs_rg1	protein-containing complex assembly
AT3G60370	0.329709	wt1_vs_rg1	protein-containing complex assembly
AT1G53750	-0.0881	wt1_vs_rg1	protein-containing complex assembly
AT3G61650	-0.179921	wt1_vs_rg1	protein-containing complex assembly
AT1G53310	-0.176977	wt1_vs_rg1	protein-containing complex assembly
AT3G15460	0.0142476	wt1_vs_rg1	protein-containing complex assembly
AT1G52620	0.136823	wt1_vs_rg1	protein-containing complex assembly
AT1G52400	0.393151	wt1_vs_rg1	protein-containing complex assembly
AT1G49950	-0.090633	wt1_vs_rg1	protein-containing complex assembly
AT1G48920	-0.135205	wt1_vs_rg1	protein-containing complex assembly
AT1G48320	0.106204	wt1_vs_rg1	protein-containing complex assembly
AT1G48170	-0.068116	wt1_vs_rg1	protein-containing complex assembly
AT3G52580	0.234178	wt1_vs_rg1	protein-containing complex assembly
AT1G55480	0.480033	wt1_vs_rg1	protein-containing complex assembly
AT3G52730	0.247511	wt1_vs_rg1	protein-containing complex assembly
AT2G36620	0.395377	wt1_vs_rg1	protein-containing complex assembly
AT2G36620	0.284107	wt1_vs_rg1	protein-containing complex assembly
AT3G53430	0.217174	wt1_vs_rg1	protein-containing complex assembly
AT2G37470	0.640938	wt1_vs_rg1	protein-containing complex assembly
AT3G55280	0.138536	wt1_vs_rg1	protein-containing complex assembly
AT3G55250	0.269737	wt1_vs_rg1	protein-containing complex assembly
AT4G35490	-0.200316	wt1_vs_rg1	protein-containing complex assembly
AT5G18440	0.0121043	wt1_vs_rg1	protein-containing complex assembly
AT5G17410	0.217954	wt1_vs_rg1	protein-containing complex assembly
AT5G16690	-0.0599966	wt1_vs_rg1	protein-containing complex assembly
AT1G14900	-0.28611	wt1_vs_rg1	protein-containing complex assembly
AT5G62050	0.223133	wt1_vs_rg1	protein-containing complex assembly
AT3G46610	0.335157	wt1_vs_rg1	protein-containing complex assembly
AT5G61770	-0.0845225	wt1_vs_rg1	protein-containing complex assembly
AT5G61170	0.262943	wt1_vs_rg1	protein-containing complex assembly
AT5G60870	0.115479	wt1_vs_rg1	protein-containing complex assembly
AT5G23730	1.20545	wt1_vs_rg1	protein-containing complex assembly
AT5G58260	0.281795	wt1_vs_rg1	protein-containing complex assembly
AT5G05520	0.0161411	wt1_vs_rg1	protein-containing complex assembly
AT3G09200	0.035622	wt1_vs_rg1	protein-containing complex assembly
AT1G56330	0.12227	wt1_vs_rg1	protein-containing complex assembly
AT5G49510	0.0328441	wt1_vs_rg1	protein-containing complex assembly
AT5G20920	-0.00657877	wt1_vs_rg1	protein-containing complex assembly
AT5G27720	0	wt1_vs_rg1	protein-containing complex assembly
AT3G25520	0.228912	wt1_vs_rg1	protein-containing complex assembly
AT5G26860	0.0290527	wt1_vs_rg1	protein-containing complex assembly
AT5G60670	0.101582	wt1_vs_rg1	protein-containing complex assembly
AT5G22330	-0.312057	wt1_vs_rg1	protein-containing complex assembly
AT5G20935	0.678973	wt1_vs_rg1	protein-containing complex assembly
AT5G20850	0.028991	wt1_vs_rg1	protein-containing complex assembly
AT5G20720	-0.0511221	wt1_vs_rg1	protein-containing complex assembly
AT1G59840	0.299086	wt1_vs_rg1	protein-containing complex assembly
AT1G14910	0.225556	wt1_vs_rg1	protein-containing complex assembly
AT5G66470	0.261584	wt1_vs_rg1	protein-containing complex assembly
AT5G66510	-0.0415828	wt1_vs_rg1	protein-containing complex assembly
AT5G66570	0.289847	wt1_vs_rg1	protein-containing complex assembly
AT1G53310	-0.036024	wt1_vs_rg1	protein-containing complex assembly
AT1G14900	0.794424	wt1_vs_rg1	protein-containing complex assembly
AT1G13180	-0.00106738	wt1_vs_rg1	protein-containing complex assembly
AT1G13030	-0.397416	wt1_vs_rg1	protein-containing complex assembly
AT1G08220	0.00534619	wt1_vs_rg1	protein-containing complex assembly
AT5G52820	0.115066	wt1_vs_rg1	protein-containing complex assembly
AT5G19620	0.0984974	wt1_vs_rg1	protein-containing complex assembly
AT1G05385	0.205134	wt1_vs_rg1	protein-containing complex assembly
AT1G04080	-0.269359	wt1_vs_rg1	protein-containing complex assembly
AT1G03530	0.0443157	wt1_vs_rg1	protein-containing complex assembly
AT1G03600	0.322083	wt1_vs_rg1	protein-containing complex assembly
AT5G64140	0.271894	wt1_vs_rg1	protein-containing complex assembly
AT1G12470	-0.121421	wt1_vs_rg1	protein-containing complex assembly
AT5G02570	1.12892	wt1_vs_rg1	protein-containing complex assembly
AT1G12400	0.149273	wt1_vs_rg1	protein-containing complex assembly
AT5G01730	0.317	wt1_vs_rg1	protein-containing complex assembly
AT1G12270	0.0185159	wt1_vs_rg1	protein-containing complex assembly
AT2G43800	0.0581581	wt1_vs_rg1	protein-containing complex assembly
AT2G44525	0.409152	wt1_vs_rg1	protein-containing complex assembly
AT2G46470	-0.0220375	wt1_vs_rg1	protein-containing complex assembly
AT2G46830	0.0199963	wt1_vs_rg1	protein-containing complex assembly
AT2G47510	0.86379	wt1_vs_rg1	protein-containing complex assembly
AT2G47690	0.273089	wt1_vs_rg1	protein-containing complex assembly
AT1G14686	0.584343	wt1_vs_rg1	protein-containing complex assembly
AT4G22670	-0.00415251	wt1_vs_rg1	protein-containing complex assembly
AT1G14450	0.355188	wt1_vs_rg1	protein-containing complex assembly
AT1G56330	-0.0769341	wt1_vs_rg1	protein-containing complex assembly
AT2G31270	0.41981	wt1_vs_rg1	protein-containing complex assembly
AT1G14320	0.169198	wt1_vs_rg1	protein-containing complex assembly
AT2G31040	0.179481	wt1_vs_rg1	protein-containing complex assembly
AT1G02910	0.255951	wt1_vs_rg1	protein-containing complex assembly
AT4G02080	0.598227	wt1_vs_rg1	protein-containing complex assembly
AT1G59840	0.217799	wt1_vs_rg1	protein-containing complex assembly
AT4G15510	0.439922	wt1_vs_rg1	protein-containing complex assembly
AT1G56330	0.447742	wt1_vs_rg1	protein-containing complex assembly
AT3G56510	-0.0504049	wt1_vs_rg1	protein-containing complex assembly
AT1G64150	0.410393	wt1_vs_rg1	protein-containing complex assembly
AT1G54500	0.315561	wt1_vs_rg1	protein-containing complex assembly
AT5G47490	-0.0754729	wt1_vs_rg1	protein-containing complex assembly
AT5G51410	0.53582	wt1_vs_rg1	protein-containing complex assembly
AT1G32750	0.148689	wt1_vs_rg1	protein-containing complex assembly
AT1G32750	-0.047132	wt1_vs_rg1	protein-containing complex assembly
AT1G32640	-0.322747	wt1_vs_rg1	protein-containing complex assembly
AT1G31817	-0.237085	wt1_vs_rg1	protein-containing complex assembly
AT1G64520	0.0881072	wt1_vs_rg1	protein-containing complex assembly
AT4G34970	0.0887656	wt1_vs_rg1	protein-containing complex assembly
AT3G53020	0.202075	wt1_vs_rg1	protein-containing complex assembly
AT5G55000	0.200626	wt1_vs_rg1	protein-containing complex assembly
AT4G31560	0.234068	wt1_vs_rg1	protein-containing complex assembly
AT2G16950	0.176898	wt1_vs_rg1	protein-containing complex assembly
AT4G32470	0.305261	wt1_vs_rg1	protein-containing complex assembly
AT1G54385	0.329343	wt1_vs_rg1	protein-containing complex assembly
AT4G30220	0.191769	wt1_vs_rg1	protein-containing complex assembly
AT2G30410	0.251218	wt1_vs_rg1	protein-containing complex assembly
AT4G29530	0.282471	wt1_vs_rg1	protein-containing complex assembly
AT4G29350	0.213939	wt1_vs_rg1	protein-containing complex assembly
AT4G29040	-0.126007	wt1_vs_rg1	protein-containing complex assembly
AT4G28820	0.285288	wt1_vs_rg1	protein-containing complex assembly
AT1G62730	0.0743532	wt1_vs_rg1	protein-containing complex assembly
AT1G62740	-0.12122	wt1_vs_rg1	protein-containing complex assembly
AT1G66345	-0.187777	wt1_vs_rg1	protein-containing complex assembly
AT1G66740	0.133647	wt1_vs_rg1	protein-containing complex assembly
AT1G67120	0.168537	wt1_vs_rg1	protein-containing complex assembly
AT1G67250	0.267557	wt1_vs_rg1	protein-containing complex assembly
AT3G29185	0.0444334	wt1_vs_rg1	protein-containing complex assembly
AT3G28700	-0.20944	wt1_vs_rg1	protein-containing complex assembly
AT3G26710	0.658877	wt1_vs_rg1	protein-containing complex assembly
AT2G02955	0.0925717	wt1_vs_rg1	protein-containing complex assembly
AT2G02560	-0.263767	wt1_vs_rg1	protein-containing complex assembly
AT1G14450	-0.031645	wt1_vs_rg1	protein-containing complex assembly
AT2G01470	-0.0577285	wt1_vs_rg1	protein-containing complex assembly
AT4G35490	-0.293282	wt1_vs_rg1	protein-containing complex assembly
AT5G54290	-0.0511871	wt1_vs_rg1	protein-containing complex assembly
AT5G54650	0.204554	wt1_vs_rg1	protein-containing complex assembly
AT5G55230	-0.0145894	wt1_vs_rg1	protein-containing complex assembly
AT5G56010	-0.679481	wt1_vs_rg1	protein-containing complex assembly
AT5G56600	-0.123022	wt1_vs_rg1	protein-containing complex assembly
AT5G56950	-0.373617	wt1_vs_rg1	protein-containing complex assembly
AT1G44900	0.0981207	wt1_vs_rg1	protein-containing complex assembly
AT3G61110	0.0222242	wt1_vs_rg1	protein-containing complex assembly
AT5G13120	0.298944	wt1_vs_rg1	protein-containing complex assembly
AT3G61110	0.292345	wt1_vs_rg1	protein-containing complex assembly
AT5G11770	-0.057014	wt1_vs_rg1	protein-containing complex assembly
AT3G09030	0.135728	wt1_vs_rg1	protein-containing complex assembly
AT5G08780	0.0445959	wt1_vs_rg1	protein-containing complex assembly
AT5G02120	0.0761097	wt1_vs_rg1	protein-containing complex assembly
AT5G61170	0.0522843	wt1_vs_rg1	protein-containing complex assembly
AT3G09360	-0.118354	wt1_vs_rg1	protein-containing complex assembly
AT5G64140	0.23175	wt1_vs_rg1	protein-containing complex assembly
AT3G10730	-0.0483621	wt1_vs_rg1	protein-containing complex assembly
AT1G32640	-0.3543	wt1_vs_rg1	protein-containing complex assembly
AT3G11070	-0.206243	wt1_vs_rg1	protein-containing complex assembly
AT3G11250	0.0656833	wt1_vs_rg1	protein-containing complex assembly
AT1G32750	0.0569102	wt1_vs_rg1	protein-containing complex assembly
AT3G52580	0.195539	wt1_vs_rg1	protein-containing complex assembly
AT2G37270	0.154946	wt1_vs_rg1	protein-containing complex assembly
AT5G51040	-0.139192	wt1_vs_rg1	protein-containing complex assembly
AT5G51110	0.145047	wt1_vs_rg1	protein-containing complex assembly
AT5G51220	0.0230165	wt1_vs_rg1	protein-containing complex assembly
AT5G51410	-0.135367	wt1_vs_rg1	protein-containing complex assembly
AT5G52110	0.264405	wt1_vs_rg1	protein-containing complex assembly
AT5G52250	0.615222	wt1_vs_rg1	protein-containing complex assembly
AT4G25740	0.135395	wt1_vs_rg1	protein-containing complex assembly
AT5G52780	1.55464	wt1_vs_rg1	protein-containing complex assembly
AT5G52820	-0.138168	wt1_vs_rg1	protein-containing complex assembly
AT4G27585	0.169953	wt1_vs_rg1	protein-containing complex assembly
AT1G70760	0.398071	wt1_vs_rg1	protein-containing complex assembly
AT1G66580	0.279578	wt1_vs_rg1	protein-containing complex assembly
AT5G20720	0.544252	wt1_vs_rg1	protein-containing complex assembly
AT3G44160	0.272551	wt1_vs_rg1	protein-containing complex assembly
AT5G22840	0.02795	wt1_vs_rg1	protein-containing complex assembly
AT1G79560	-0.00221099	wt1_vs_rg1	protein-containing complex assembly
AT5G59910	0.129304	wt1_vs_rg1	protein-containing complex assembly
AT3G55280	-0.500645	wt1_vs_rg1	protein-containing complex assembly
AT3G46740	-0.0917726	wt1_vs_rg1	protein-containing complex assembly
AT3G49850	0.0393494	wt1_vs_rg1	protein-containing complex assembly
AT3G51300	-0.0176924	wt1_vs_rg1	protein-containing complex assembly
AT1G78790	-0.122763	wt1_vs_rg1	protein-containing complex assembly
AT1G72370	-0.0423789	wt1_vs_rg1	protein-containing complex assembly
AT1G72420	0.576546	wt1_vs_rg1	protein-containing complex assembly
AT1G73060	0.302377	wt1_vs_rg1	protein-containing complex assembly
AT1G74050	0.114887	wt1_vs_rg1	protein-containing complex assembly
AT1G18800	-0.363521	wt1_vs_rg1	protein-containing complex assembly
AT1G74880	-0.500582	wt1_vs_rg1	protein-containing complex assembly
AT1G20580	-0.0151742	wt1_vs_rg1	protein-containing complex assembly
AT1G77840	0.396777	wt1_vs_rg1	protein-containing complex assembly
AT5G41770	-0.0726287	wt1_vs_rg1	protein-containing complex assembly
AT1G71790	0.266586	wt1_vs_rg1	protein-containing complex assembly
AT1G71500	0.271891	wt1_vs_rg1	protein-containing complex assembly
AT1G71440	-0.181792	wt1_vs_rg1	protein-containing complex assembly
AT1G71230	-0.141482	wt1_vs_rg1	protein-containing complex assembly
AT4G24440	-0.0969195	wt1_vs_rg1	protein-containing complex assembly
AT3G01480	0.375552	wt1_vs_rg1	protein-containing complex assembly
AT4G01400	0.0557772	wt1_vs_rg1	protein-containing complex assembly
AT3G02080	0.206936	wt1_vs_rg1	protein-containing complex assembly
AT4G01660	0.363628	wt1_vs_rg1	protein-containing complex assembly
AT3G03773	0.0681809	wt1_vs_rg1	protein-containing complex assembly
AT3G05550	-0.152726	wt1_vs_rg1	protein-containing complex assembly
AT3G05530	-0.155599	wt1_vs_rg1	protein-containing complex assembly
AT5G27720	0.0857861	wt1_vs_rg1	protein-containing complex assembly
AT3G05520	0.0211334	wt1_vs_rg1	protein-containing complex assembly
AT4G02060	0.143467	wt1_vs_rg1	protein-containing complex assembly
AT5G06410	-0.117837	wt1_vs_rg1	protein-containing complex assembly
AT4G02080	-0.203418	wt1_vs_rg1	protein-containing complex assembly
AT4G32820	0.151898	wt1_vs_rg1	protein-containing complex assembly
AT5G39740	0.137767	wt1_vs_rg1	protein-containing complex assembly
AT3G07590	0.0323139	wt1_vs_rg1	protein-containing complex assembly
AT5G62050	0.0409283	wt1_vs_rg1	protein-containing complex assembly
AT3G08010	0.302505	wt1_vs_rg1	protein-containing complex assembly
AT3G08980	0.0331315	wt1_vs_rg1	protein-containing complex assembly
AT2G40430	-0.240958	wt1_vs_rg1	protein-containing complex assembly
AT2G40060	0.0584918	wt1_vs_rg1	protein-containing complex assembly
AT2G40010	0.441375	wt1_vs_rg1	protein-containing complex assembly
AT2G39725	0.642034	wt1_vs_rg1	protein-containing complex assembly
AT3G55280	0.185159	wt1_vs_rg1	protein-containing complex assembly
AT2G39120	0.344274	wt1_vs_rg1	protein-containing complex assembly
AT2G38720	-0.549504	wt1_vs_rg1	protein-containing complex assembly
AT3G52580	0.157435	wt1_vs_rg1	protein-containing complex assembly
AT3G52730	0.179593	wt1_vs_rg1	protein-containing complex assembly
AT2G36620	0.154852	wt1_vs_rg1	protein-containing complex assembly
AT5G60670	0.262478	wt1_vs_rg1	protein-containing complex assembly
AT3G53650	0.374902	wt1_vs_rg1	protein-containing complex assembly
AT4G03120	-0.117188	wt1_vs_rg1	protein-containing complex assembly
AT1G04080	-0.257192	wt1_vs_rg1	protein-containing complex assembly
AT5G09510	0.272945	wt1_vs_rg1	protein-containing complex assembly
AT4G31010	-0.0670194	wt1_vs_rg1	protein-containing complex assembly
AT2G31710	0.154091	wt1_vs_rg1	protein-containing complex assembly
AT2G31660	0.113426	wt1_vs_rg1	protein-containing complex assembly
AT2G31270	0.661844	wt1_vs_rg1	protein-containing complex assembly
AT2G30950	0.0964879	wt1_vs_rg1	protein-containing complex assembly
AT2G30620	-0.310893	wt1_vs_rg1	protein-containing complex assembly
AT2G30410	0.273974	wt1_vs_rg1	protein-containing complex assembly
AT2G30260	-0.0940593	wt1_vs_rg1	protein-containing complex assembly
AT4G01710	0.469018	wt1_vs_rg1	protein-containing complex assembly
AT2G28720	0.0993712	wt1_vs_rg1	protein-containing complex assembly
AT2G28520	0.0509461	wt1_vs_rg1	protein-containing complex assembly
AT4G32285	-0.204522	wt1_vs_rg1	protein-containing complex assembly
AT1G30825	-0.0685722	wt1_vs_rg1	protein-containing complex assembly
AT4G35490	0.048576	wt1_vs_rg1	protein-containing complex assembly
AT4G35760	0.245603	wt1_vs_rg1	protein-containing complex assembly
AT1G20960	0.0343829	wt1_vs_rg1	protein-containing complex assembly
AT5G66570	0.241046	wt1_vs_rg1	protein-containing complex assembly
AT4G37210	-0.225739	wt1_vs_rg1	protein-containing complex assembly
AT4G37200	0.0422176	wt1_vs_rg1	protein-containing complex assembly
AT4G37925	-0.0148473	wt1_vs_rg1	protein-containing complex assembly
AT4G39920	0.188924	wt1_vs_rg1	protein-containing complex assembly
AT4G39740	0.025519	wt1_vs_rg1	protein-containing complex assembly
AT4G39160	0.241767	wt1_vs_rg1	protein-containing complex assembly
AT4G38630	-0.128777	wt1_vs_rg1	protein-containing complex assembly
AT4G38510	0.0681251	wt1_vs_rg1	protein-containing complex assembly
AT4G19006	-0.0155678	wt1_vs_rg1	protein-containing complex assembly
AT4G19100	0.419263	wt1_vs_rg1	protein-containing complex assembly
AT4G21870	1.64283	wt1_vs_rg1	protein-containing complex assembly
AT4G22350	-0.11491	wt1_vs_rg1	protein-containing complex assembly
AT4G22670	-0.327445	wt1_vs_rg1	protein-containing complex assembly
AT1G29990	-0.0936421	wt1_vs_rg1	protein-containing complex assembly
AT5G20920	-0.0652722	wt1_vs_rg1	protein-containing complex assembly
AT4G11420	0.383237	wt1_vs_rg1	protein-containing complex assembly
AT5G51610	0.175672	wt1_vs_rg1	protein-containing complex assembly
AT1G32990	0.291131	wt1_vs_rg1	protein-containing complex assembly
AT4G10250	-0.40163	wt1_vs_rg1	protein-containing complex assembly
AT1G34000	0.0639378	wt1_vs_rg1	protein-containing complex assembly
AT1G36730	0.0278178	wt1_vs_rg1	protein-containing complex assembly
AT1G43170	0.0520211	wt1_vs_rg1	protein-containing complex assembly
AT1G16720	0.1221	wt1_vs_rg1	protein-containing complex assembly
AT1G16740	-0.153627	wt1_vs_rg1	protein-containing complex assembly
AT4G39160	-0.469663	wt1_vs_rg1	protein-containing complex assembly
AT2G21410	-0.0728554	wt1_vs_rg1	protein-containing complex assembly
AT1G15660	0.018608	wt1_vs_rg1	protein-containing complex assembly
AT1G32750	1.06713	wt1_vs_rg1	protein-containing complex assembly
AT2G46470	-0.0353591	wt1_vs_rg1	protein-containing complex assembly
AT1G15440	-0.0509294	wt1_vs_rg1	protein-containing complex assembly
AT1G72370	0.10603	wt1_vs_rg1	protein-containing complex assembly
AT1G15660	0.240578	wt1_vs_rg1	protein-containing complex assembly
AT1G74050	0.198142	wt1_vs_rg1	protein-containing complex assembly
AT1G18800	-0.186904	wt1_vs_rg1	protein-containing complex assembly
AT1G19835	-0.625147	wt1_vs_rg1	protein-containing complex assembly
AT1G20260	-0.0123823	wt1_vs_rg1	protein-containing complex assembly
AT1G20770	-0.0074755	wt1_vs_rg1	protein-containing complex assembly
AT1G20960	-0.271982	wt1_vs_rg1	protein-containing complex assembly
AT1G61580	-0.085595	wt1_vs_rg1	protein-containing complex assembly
AT1G77840	0.0588099	wt1_vs_rg1	protein-containing complex assembly
AT1G22700	-0.0420914	wt1_vs_rg1	protein-containing complex assembly
AT1G22800	0.226033	wt1_vs_rg1	protein-containing complex assembly
AT1G25260	0.0621734	wt1_vs_rg1	protein-containing complex assembly
AT3G23620	-0.18183	wt1_vs_rg1	protein-containing complex assembly
AT5G47320	0.138556	wt1_vs_rg1	protein-containing complex assembly
AT3G23990	-0.215512	wt1_vs_rg1	protein-containing complex assembly
AT3G13940	0.178782	wt1_vs_rg1	protein-containing complex assembly
AT3G25100	0.63147	wt1_vs_rg1	protein-containing complex assembly
AT3G22690	0.16802	wt1_vs_rg1	protein-containing complex assembly
AT2G15820	0.10426	wt1_vs_rg1	protein-containing complex assembly
AT2G16440	0.1772	wt1_vs_rg1	protein-containing complex assembly
AT2G16950	0.24339	wt1_vs_rg1	protein-containing complex assembly
AT1G48920	0.00886809	wt1_vs_rg1	protein-containing complex assembly
AT2G17530	0.307154	wt1_vs_rg1	protein-containing complex assembly
AT2G18390	0.216069	wt1_vs_rg1	protein-containing complex assembly
AT4G30330	0.161215	wt1_vs_rg1	protein-containing complex assembly
AT2G19480	0.0148056	wt1_vs_rg1	protein-containing complex assembly
AT3G47650	0.273831	wt1_vs_rg1	protein-containing complex assembly
AT2G19760	0.184463	wt1_vs_rg1	protein-containing complex assembly
AT4G29040	-0.102605	wt1_vs_rg1	protein-containing complex assembly
AT2G20890	0.0537535	wt1_vs_rg1	protein-containing complex assembly
AT3G15095	-0.368353	wt1_vs_rg1	protein-containing complex assembly
AT3G15180	-0.342506	wt1_vs_rg1	protein-containing complex assembly
AT3G15460	-0.285787	wt1_vs_rg1	protein-containing complex assembly
AT3G16010	0.418797	wt1_vs_rg1	protein-containing complex assembly
AT1G57820	0.543744	wt1_vs_rg1	protein-containing complex assembly
AT3G18940	-0.0198488	wt1_vs_rg1	protein-containing complex assembly
AT1G49950	0.051844	wt1_vs_rg1	protein-containing complex assembly
AT3G20290	0.0970733	wt1_vs_rg1	protein-containing complex assembly
AT4G11420	-0.189704	wt1_vs_rg1	protein-containing complex assembly
AT2G44860	-0.00934062	wt1_vs_rg1	protein-containing complex assembly
AT4G10340	0.211663	wt1_vs_rg1	protein-containing complex assembly
AT4G10250	-1.04413	wt1_vs_rg1	protein-containing complex assembly
AT5G42270	-0.0523997	wt1_vs_rg1	protein-containing complex assembly
AT1G43170	0.0427082	wt1_vs_rg1	protein-containing complex assembly
AT5G43010	-0.0400693	wt1_vs_rg1	protein-containing complex assembly
AT2G34050	0.0809742	wt1_vs_rg1	protein-containing complex assembly
AT2G34150	0.445479	wt1_vs_rg1	protein-containing complex assembly
AT4G05520	-0.0552849	wt1_vs_rg1	protein-containing complex assembly
AT5G35220	0.0517866	wt1_vs_rg1	protein-containing complex assembly
AT4G09730	-0.0919498	wt1_vs_rg1	protein-containing complex assembly
AT1G32640	0.230625	wt1_vs_rg1	protein-containing complex assembly
AT2G37270	0.147328	wt1_vs_rg1	protein-containing complex assembly
AT2G35110	-0.241299	wt1_vs_rg1	protein-containing complex assembly
AT1G30960	-0.0114232	wt1_vs_rg1	protein-containing complex assembly
AT5G39960	-0.231382	wt1_vs_rg1	protein-containing complex assembly
AT5G39210	0.910851	wt1_vs_rg1	protein-containing complex assembly
AT5G38720	-0.116995	wt1_vs_rg1	protein-containing complex assembly
AT3G22690	0.277565	wt1_vs_rg1	protein-containing complex assembly
AT4G14680	0.561871	wt1_vs_rg1	protein-containing complex assembly
AT4G14615	0.040021	wt1_vs_rg1	protein-containing complex assembly
AT4G14570	0.130766	wt1_vs_rg1	protein-containing complex assembly
AT5G41770	-0.294547	wt1_vs_rg1	protein-containing complex assembly
AT4G14147	0.102664	wt1_vs_rg1	protein-containing complex assembly
AT4G13510	-0.626348	wt1_vs_rg1	protein-containing complex assembly
AT1G04170	-0.0549482	wt1_vs_rg1	protein-containing complex assembly
AT3G25100	0.738843	wt1_vs_rg1	protein-containing complex assembly
AT5G41520	0.306837	wt1_vs_rg1	protein-containing complex assembly
AT3G25500	-0.233272	wt1_vs_rg1	protein-containing complex assembly
AT2G23930	0.144391	wt1_vs_rg1	protein-containing complex assembly
AT5G46280	-0.0261086	wt1_vs_rg1	protein-containing complex assembly
AT2G42740	0.314954	wt1_vs_rg1	protein-containing complex assembly
AT5G45620	0.0484904	wt1_vs_rg1	protein-containing complex assembly
AT2G35790	0.0543997	wt1_vs_rg1	protein-containing complex assembly
AT5G44635	-0.0206824	wt1_vs_rg1	protein-containing complex assembly
AT4G20280	-0.217901	wt1_vs_rg1	protein-containing complex assembly
AT5G40660	0.00352554	wt1_vs_rg1	protein-containing complex assembly
AT4G04180	-0.246199	wt1_vs_rg1	protein-containing complex assembly
AT4G05520	0.384235	wt1_vs_rg1	protein-containing complex assembly
AT1G67440	-0.310732	wt1_vs_rg1	protein-containing complex assembly
AT1G15660	0	wt1_vs_rg1	protein-containing complex assembly
AT2G07690	0.151781	wt1_vs_rg1	protein-containing complex assembly
AT2G31270	0.230463	wt1_vs_rg1	protein-containing complex assembly
AT4G32285	0	wt1_vs_rg1	protein-containing complex assembly
AT5G51600	-0.0103599	wt1_vs_rg1	protein-containing complex assembly
AT4G25340	-0.299711	wt1_vs_rg1	protein-containing complex assembly
AT2G47510	0.493136	wt1_vs_rg1	protein-containing complex assembly
AT2G46470	0	wt1_vs_rg1	protein-containing complex assembly
AT2G25430	-0.12357	wt1_vs_rg1	protein-containing complex assembly
AT4G32285	-0.183761	wt1_vs_rg1	protein-containing complex assembly
AT1G29150	-0.148883	wt1_vs_rg1	protein-containing complex assembly
AT4G32820	0.0384703	wt1_vs_rg1	protein-containing complex assembly
AT5G59910	0.219548	wt1_vs_rg1	protein-containing complex assembly
AT2G34860	0.149396	wt1_vs_rg1	protein-containing complex assembly
AT5G06680	0.0168654	wt1_vs_rg1	protein-containing complex assembly
AT3G53020	0.25679	wt1_vs_rg1	protein-containing complex assembly
AT4G25740	-0.0108134	wt1_vs_rg1	protein-containing complex assembly
AT3G53020	0.080245	wt1_vs_rg1	protein-containing complex assembly
AT4G02080	-0.159624	wt1_vs_rg1	protein-containing complex assembly
AT1G09150	-0.0507332	wt1_vs_rg1	protein-containing complex assembly
AT5G39740	0.0244174	wt1_vs_rg1	protein-containing complex assembly
AT3G51790	0.725917	wt1_vs_rg1	protein-containing complex assembly
AT3G25500	-0.184135	wt1_vs_rg1	protein-containing complex assembly
AT1G47260	0.0708563	wt1_vs_rg1	protein-containing complex assembly
AT4G37200	0.126092	wt1_vs_rg1	protein-containing complex assembly
AT4G02080	0.583881	wt1_vs_rg1	protein-containing complex assembly
AT5G47490	0.877933	rg1_vs_rg7	protein-containing complex assembly
AT5G48950	-1.28119	rg1_vs_rg7	protein-containing complex assembly
AT3G55280	0.0980392	rg1_vs_rg7	protein-containing complex assembly
AT1G55300	-0.601886	rg1_vs_rg7	protein-containing complex assembly
AT3G55620	-1.4135	rg1_vs_rg7	protein-containing complex assembly
AT2G40060	0.236635	rg1_vs_rg7	protein-containing complex assembly
AT3G56910	0.738398	rg1_vs_rg7	protein-containing complex assembly
AT2G42740	-0.790409	rg1_vs_rg7	protein-containing complex assembly
AT3G60370	0.0345943	rg1_vs_rg7	protein-containing complex assembly
AT1G53750	-1.59101	rg1_vs_rg7	protein-containing complex assembly
AT3G61650	-0.00701582	rg1_vs_rg7	protein-containing complex assembly
AT1G53310	-0.59872	rg1_vs_rg7	protein-containing complex assembly
AT3G15460	-2.40843	rg1_vs_rg7	protein-containing complex assembly
AT1G52620	-0.391643	rg1_vs_rg7	protein-containing complex assembly
AT1G52400	3.1422	rg1_vs_rg7	protein-containing complex assembly
AT1G49950	-0.715456	rg1_vs_rg7	protein-containing complex assembly
AT1G48920	-0.575386	rg1_vs_rg7	protein-containing complex assembly
AT1G48320	0.463376	rg1_vs_rg7	protein-containing complex assembly
AT1G48170	-0.694655	rg1_vs_rg7	protein-containing complex assembly
AT3G52580	-1.70015	rg1_vs_rg7	protein-containing complex assembly
AT1G55480	0.91864	rg1_vs_rg7	protein-containing complex assembly
AT3G52730	-1.78042	rg1_vs_rg7	protein-containing complex assembly
AT2G36620	-0.263215	rg1_vs_rg7	protein-containing complex assembly
AT2G36620	-1.39668	rg1_vs_rg7	protein-containing complex assembly
AT3G53430	-1.03323	rg1_vs_rg7	protein-containing complex assembly
AT2G37470	-1.28548	rg1_vs_rg7	protein-containing complex assembly
AT3G55280	-0.599153	rg1_vs_rg7	protein-containing complex assembly
AT3G55250	-0.301018	rg1_vs_rg7	protein-containing complex assembly
AT4G35490	-0.559232	rg1_vs_rg7	protein-containing complex assembly
AT5G18440	-0.824943	rg1_vs_rg7	protein-containing complex assembly
AT5G17410	1.21296	rg1_vs_rg7	protein-containing complex assembly
AT5G16690	0.683315	rg1_vs_rg7	protein-containing complex assembly
AT1G14900	0.282554	rg1_vs_rg7	protein-containing complex assembly
AT5G62050	-0.95471	rg1_vs_rg7	protein-containing complex assembly
AT3G46610	-0.823191	rg1_vs_rg7	protein-containing complex assembly
AT5G61770	-0.820099	rg1_vs_rg7	protein-containing complex assembly
AT5G61170	-0.949752	rg1_vs_rg7	protein-containing complex assembly
AT5G60870	-1.07079	rg1_vs_rg7	protein-containing complex assembly
AT5G23730	-1.13556	rg1_vs_rg7	protein-containing complex assembly
AT5G58260	1.2872	rg1_vs_rg7	protein-containing complex assembly
AT5G05520	-0.132127	rg1_vs_rg7	protein-containing complex assembly
AT3G09200	-0.815376	rg1_vs_rg7	protein-containing complex assembly
AT1G56330	-1.48356	rg1_vs_rg7	protein-containing complex assembly
AT5G49510	-1.18594	rg1_vs_rg7	protein-containing complex assembly
AT5G20920	0.760476	rg1_vs_rg7	protein-containing complex assembly
AT5G27720	0	rg1_vs_rg7	protein-containing complex assembly
AT3G25520	-1.93929	rg1_vs_rg7	protein-containing complex assembly
AT5G26860	-2.5612	rg1_vs_rg7	protein-containing complex assembly
AT5G60670	-0.84518	rg1_vs_rg7	protein-containing complex assembly
AT5G22330	-0.868698	rg1_vs_rg7	protein-containing complex assembly
AT5G20935	1.6691	rg1_vs_rg7	protein-containing complex assembly
AT5G20850	-0.278058	rg1_vs_rg7	protein-containing complex assembly
AT5G20720	0.0320893	rg1_vs_rg7	protein-containing complex assembly
AT1G59840	0.508277	rg1_vs_rg7	protein-containing complex assembly
AT1G14910	-0.894377	rg1_vs_rg7	protein-containing complex assembly
AT5G66470	0.0906286	rg1_vs_rg7	protein-containing complex assembly
AT5G66510	0.460022	rg1_vs_rg7	protein-containing complex assembly
AT5G66570	0.811627	rg1_vs_rg7	protein-containing complex assembly
AT1G53310	0.9836	rg1_vs_rg7	protein-containing complex assembly
AT1G14900	-0.528943	rg1_vs_rg7	protein-containing complex assembly
AT1G13180	-0.792066	rg1_vs_rg7	protein-containing complex assembly
AT1G13030	-0.156401	rg1_vs_rg7	protein-containing complex assembly
AT1G08220	-0.730137	rg1_vs_rg7	protein-containing complex assembly
AT5G52820	-0.237142	rg1_vs_rg7	protein-containing complex assembly
AT5G19620	-0.521258	rg1_vs_rg7	protein-containing complex assembly
AT1G05385	0.514889	rg1_vs_rg7	protein-containing complex assembly
AT1G04080	-0.119656	rg1_vs_rg7	protein-containing complex assembly
AT1G03530	-1.69855	rg1_vs_rg7	protein-containing complex assembly
AT1G03600	-1.03561	rg1_vs_rg7	protein-containing complex assembly
AT5G64140	-0.549458	rg1_vs_rg7	protein-containing complex assembly
AT1G12470	-0.330966	rg1_vs_rg7	protein-containing complex assembly
AT5G02570	-1.89243	rg1_vs_rg7	protein-containing complex assembly
AT1G12400	-2.08607	rg1_vs_rg7	protein-containing complex assembly
AT5G01730	0.171576	rg1_vs_rg7	protein-containing complex assembly
AT1G12270	-1.23364	rg1_vs_rg7	protein-containing complex assembly
AT2G43800	-0.491787	rg1_vs_rg7	protein-containing complex assembly
AT2G44525	-1.2558	rg1_vs_rg7	protein-containing complex assembly
AT2G46470	-1.11562	rg1_vs_rg7	protein-containing complex assembly
AT2G46830	1.31963	rg1_vs_rg7	protein-containing complex assembly
AT2G47510	-1.98458	rg1_vs_rg7	protein-containing complex assembly
AT2G47690	0.416576	rg1_vs_rg7	protein-containing complex assembly
AT1G14686	0.366175	rg1_vs_rg7	protein-containing complex assembly
AT4G22670	0.433288	rg1_vs_rg7	protein-containing complex assembly
AT1G14450	-0.158528	rg1_vs_rg7	protein-containing complex assembly
AT1G56330	-0.344663	rg1_vs_rg7	protein-containing complex assembly
AT2G31270	-0.747706	rg1_vs_rg7	protein-containing complex assembly
AT1G14320	-0.963708	rg1_vs_rg7	protein-containing complex assembly
AT2G31040	0.144157	rg1_vs_rg7	protein-containing complex assembly
AT1G02910	0.458059	rg1_vs_rg7	protein-containing complex assembly
AT4G02080	0.488774	rg1_vs_rg7	protein-containing complex assembly
AT1G59840	-0.0401687	rg1_vs_rg7	protein-containing complex assembly
AT4G15510	-1.57187	rg1_vs_rg7	protein-containing complex assembly
AT1G56330	-1.13301	rg1_vs_rg7	protein-containing complex assembly
AT3G56510	-0.427658	rg1_vs_rg7	protein-containing complex assembly
AT1G64150	1.33261	rg1_vs_rg7	protein-containing complex assembly
AT1G54500	0.273416	rg1_vs_rg7	protein-containing complex assembly
AT5G47490	-0.680371	rg1_vs_rg7	protein-containing complex assembly
AT5G51410	-0.0415336	rg1_vs_rg7	protein-containing complex assembly
AT1G32750	0.826927	rg1_vs_rg7	protein-containing complex assembly
AT1G32750	0.022279	rg1_vs_rg7	protein-containing complex assembly
AT1G32640	-0.504045	rg1_vs_rg7	protein-containing complex assembly
AT1G31817	-1.11419	rg1_vs_rg7	protein-containing complex assembly
AT1G64520	-1.56288	rg1_vs_rg7	protein-containing complex assembly
AT4G34970	-0.164603	rg1_vs_rg7	protein-containing complex assembly
AT3G53020	-0.472143	rg1_vs_rg7	protein-containing complex assembly
AT5G55000	-0.458629	rg1_vs_rg7	protein-containing complex assembly
AT4G31560	-0.136459	rg1_vs_rg7	protein-containing complex assembly
AT2G16950	0.32127	rg1_vs_rg7	protein-containing complex assembly
AT4G32470	-0.632747	rg1_vs_rg7	protein-containing complex assembly
AT1G54385	-1.44095	rg1_vs_rg7	protein-containing complex assembly
AT4G30220	-0.749549	rg1_vs_rg7	protein-containing complex assembly
AT2G30410	0.301338	rg1_vs_rg7	protein-containing complex assembly
AT4G29530	0.383854	rg1_vs_rg7	protein-containing complex assembly
AT4G29350	-1.51288	rg1_vs_rg7	protein-containing complex assembly
AT4G29040	-1.45113	rg1_vs_rg7	protein-containing complex assembly
AT4G28820	-0.81325	rg1_vs_rg7	protein-containing complex assembly
AT1G62730	-1.52004	rg1_vs_rg7	protein-containing complex assembly
AT1G62740	-0.502759	rg1_vs_rg7	protein-containing complex assembly
AT1G66345	-1.60991	rg1_vs_rg7	protein-containing complex assembly
AT1G66740	-1.11358	rg1_vs_rg7	protein-containing complex assembly
AT1G67120	-0.518926	rg1_vs_rg7	protein-containing complex assembly
AT1G67250	-1.43307	rg1_vs_rg7	protein-containing complex assembly
AT3G29185	0.383155	rg1_vs_rg7	protein-containing complex assembly
AT3G28700	0.656773	rg1_vs_rg7	protein-containing complex assembly
AT3G26710	-0.185676	rg1_vs_rg7	protein-containing complex assembly
AT2G02955	-0.911275	rg1_vs_rg7	protein-containing complex assembly
AT2G02560	-0.236524	rg1_vs_rg7	protein-containing complex assembly
AT1G14450	0.350961	rg1_vs_rg7	protein-containing complex assembly
AT2G01470	0.0502783	rg1_vs_rg7	protein-containing complex assembly
AT4G35490	0.285592	rg1_vs_rg7	protein-containing complex assembly
AT5G54290	0.880634	rg1_vs_rg7	protein-containing complex assembly
AT5G54650	-0.346738	rg1_vs_rg7	protein-containing complex assembly
AT5G55230	1.36265	rg1_vs_rg7	protein-containing complex assembly
AT5G56010	-0.3037	rg1_vs_rg7	protein-containing complex assembly
AT5G56600	-0.649424	rg1_vs_rg7	protein-containing complex assembly
AT5G56950	-1.1887	rg1_vs_rg7	protein-containing complex assembly
AT1G44900	-1.07931	rg1_vs_rg7	protein-containing complex assembly
AT3G61110	-1.18244	rg1_vs_rg7	protein-containing complex assembly
AT5G13120	-0.616287	rg1_vs_rg7	protein-containing complex assembly
AT3G61110	-1.90415	rg1_vs_rg7	protein-containing complex assembly
AT5G11770	-0.190238	rg1_vs_rg7	protein-containing complex assembly
AT3G09030	-0.606466	rg1_vs_rg7	protein-containing complex assembly
AT5G08780	-0.466449	rg1_vs_rg7	protein-containing complex assembly
AT5G02120	0.354987	rg1_vs_rg7	protein-containing complex assembly
AT5G61170	-0.0783536	rg1_vs_rg7	protein-containing complex assembly
AT3G09360	0.649505	rg1_vs_rg7	protein-containing complex assembly
AT5G64140	-1.28099	rg1_vs_rg7	protein-containing complex assembly
AT3G10730	-0.0922577	rg1_vs_rg7	protein-containing complex assembly
AT1G32640	1.18332	rg1_vs_rg7	protein-containing complex assembly
AT3G11070	-0.905576	rg1_vs_rg7	protein-containing complex assembly
AT3G11250	-0.534384	rg1_vs_rg7	protein-containing complex assembly
AT1G32750	0.0761862	rg1_vs_rg7	protein-containing complex assembly
AT3G52580	-1.51047	rg1_vs_rg7	protein-containing complex assembly
AT2G37270	-0.519402	rg1_vs_rg7	protein-containing complex assembly
AT5G51040	-0.626007	rg1_vs_rg7	protein-containing complex assembly
AT5G51110	0.320229	rg1_vs_rg7	protein-containing complex assembly
AT5G51220	-1.1763	rg1_vs_rg7	protein-containing complex assembly
AT5G51410	-0.228197	rg1_vs_rg7	protein-containing complex assembly
AT5G52110	0.884276	rg1_vs_rg7	protein-containing complex assembly
AT5G52250	-1.18148	rg1_vs_rg7	protein-containing complex assembly
AT4G25740	-0.855604	rg1_vs_rg7	protein-containing complex assembly
AT5G52780	-0.992604	rg1_vs_rg7	protein-containing complex assembly
AT5G52820	-1.61208	rg1_vs_rg7	protein-containing complex assembly
AT4G27585	-1.74082	rg1_vs_rg7	protein-containing complex assembly
AT1G70760	0.936211	rg1_vs_rg7	protein-containing complex assembly
AT1G66580	-2.1695	rg1_vs_rg7	protein-containing complex assembly
AT5G20720	0.265064	rg1_vs_rg7	protein-containing complex assembly
AT3G44160	-0.240481	rg1_vs_rg7	protein-containing complex assembly
AT5G22840	-0.630214	rg1_vs_rg7	protein-containing complex assembly
AT1G79560	-0.194565	rg1_vs_rg7	protein-containing complex assembly
AT5G59910	-1.10912	rg1_vs_rg7	protein-containing complex assembly
AT3G55280	-0.177139	rg1_vs_rg7	protein-containing complex assembly
AT3G46740	0.567814	rg1_vs_rg7	protein-containing complex assembly
AT3G49850	0.27497	rg1_vs_rg7	protein-containing complex assembly
AT3G51300	1.14271	rg1_vs_rg7	protein-containing complex assembly
AT1G78790	0.518383	rg1_vs_rg7	protein-containing complex assembly
AT1G72370	-1.10724	rg1_vs_rg7	protein-containing complex assembly
AT1G72420	-0.548805	rg1_vs_rg7	protein-containing complex assembly
AT1G73060	1.22088	rg1_vs_rg7	protein-containing complex assembly
AT1G74050	-0.733932	rg1_vs_rg7	protein-containing complex assembly
AT1G18800	-2.21108	rg1_vs_rg7	protein-containing complex assembly
AT1G74880	1.28158	rg1_vs_rg7	protein-containing complex assembly
AT1G20580	-0.818555	rg1_vs_rg7	protein-containing complex assembly
AT1G77840	-1.78219	rg1_vs_rg7	protein-containing complex assembly
AT5G41770	-0.0676915	rg1_vs_rg7	protein-containing complex assembly
AT1G71790	-0.134515	rg1_vs_rg7	protein-containing complex assembly
AT1G71500	-0.125491	rg1_vs_rg7	protein-containing complex assembly
AT1G71440	0.538544	rg1_vs_rg7	protein-containing complex assembly
AT1G71230	-0.679707	rg1_vs_rg7	protein-containing complex assembly
AT4G24440	0.253123	rg1_vs_rg7	protein-containing complex assembly
AT3G01480	-0.193138	rg1_vs_rg7	protein-containing complex assembly
AT4G01400	0.492149	rg1_vs_rg7	protein-containing complex assembly
AT3G02080	-0.493332	rg1_vs_rg7	protein-containing complex assembly
AT4G01660	-1.03026	rg1_vs_rg7	protein-containing complex assembly
AT3G03773	-0.482873	rg1_vs_rg7	protein-containing complex assembly
AT3G05550	-0.274325	rg1_vs_rg7	protein-containing complex assembly
AT3G05530	-0.690551	rg1_vs_rg7	protein-containing complex assembly
AT5G27720	-0.803757	rg1_vs_rg7	protein-containing complex assembly
AT3G05520	0.556183	rg1_vs_rg7	protein-containing complex assembly
AT4G02060	-1.47855	rg1_vs_rg7	protein-containing complex assembly
AT5G06410	-0.249664	rg1_vs_rg7	protein-containing complex assembly
AT4G02080	0.66407	rg1_vs_rg7	protein-containing complex assembly
AT4G32820	-0.206692	rg1_vs_rg7	protein-containing complex assembly
AT5G39740	-1.24114	rg1_vs_rg7	protein-containing complex assembly
AT3G07590	-1.37868	rg1_vs_rg7	protein-containing complex assembly
AT5G62050	-1.41647	rg1_vs_rg7	protein-containing complex assembly
AT3G08010	0.28498	rg1_vs_rg7	protein-containing complex assembly
AT3G08980	-1.55402	rg1_vs_rg7	protein-containing complex assembly
AT2G40430	-0.894042	rg1_vs_rg7	protein-containing complex assembly
AT2G40060	-1.29335	rg1_vs_rg7	protein-containing complex assembly
AT2G40010	-1.8268	rg1_vs_rg7	protein-containing complex assembly
AT2G39725	-1.98471	rg1_vs_rg7	protein-containing complex assembly
AT3G55280	-0.689574	rg1_vs_rg7	protein-containing complex assembly
AT2G39120	-1.22029	rg1_vs_rg7	protein-containing complex assembly
AT2G38720	-0.701634	rg1_vs_rg7	protein-containing complex assembly
AT3G52580	0.281084	rg1_vs_rg7	protein-containing complex assembly
AT3G52730	-0.850739	rg1_vs_rg7	protein-containing complex assembly
AT2G36620	-1.09	rg1_vs_rg7	protein-containing complex assembly
AT5G60670	-0.883562	rg1_vs_rg7	protein-containing complex assembly
AT3G53650	-1.49092	rg1_vs_rg7	protein-containing complex assembly
AT4G03120	-0.660991	rg1_vs_rg7	protein-containing complex assembly
AT1G04080	-1.26388	rg1_vs_rg7	protein-containing complex assembly
AT5G09510	-1.17008	rg1_vs_rg7	protein-containing complex assembly
AT4G31010	1.56571	rg1_vs_rg7	protein-containing complex assembly
AT2G31710	-0.408085	rg1_vs_rg7	protein-containing complex assembly
AT2G31660	-0.620341	rg1_vs_rg7	protein-containing complex assembly
AT2G31270	-1.36241	rg1_vs_rg7	protein-containing complex assembly
AT2G30950	0.638858	rg1_vs_rg7	protein-containing complex assembly
AT2G30620	-0.469409	rg1_vs_rg7	protein-containing complex assembly
AT2G30410	-0.958899	rg1_vs_rg7	protein-containing complex assembly
AT2G30260	-0.570427	rg1_vs_rg7	protein-containing complex assembly
AT4G01710	-0.564859	rg1_vs_rg7	protein-containing complex assembly
AT2G28720	-0.0567089	rg1_vs_rg7	protein-containing complex assembly
AT2G28520	-1.00708	rg1_vs_rg7	protein-containing complex assembly
AT4G32285	0.29643	rg1_vs_rg7	protein-containing complex assembly
AT1G30825	-0.27374	rg1_vs_rg7	protein-containing complex assembly
AT4G35490	-1.45833	rg1_vs_rg7	protein-containing complex assembly
AT4G35760	0.417986	rg1_vs_rg7	protein-containing complex assembly
AT1G20960	-0.435587	rg1_vs_rg7	protein-containing complex assembly
AT5G66570	-0.392299	rg1_vs_rg7	protein-containing complex assembly
AT4G37210	-0.748934	rg1_vs_rg7	protein-containing complex assembly
AT4G37200	-0.286795	rg1_vs_rg7	protein-containing complex assembly
AT4G37925	0.745966	rg1_vs_rg7	protein-containing complex assembly
AT4G39920	-0.697503	rg1_vs_rg7	protein-containing complex assembly
AT4G39740	-1.26963	rg1_vs_rg7	protein-containing complex assembly
AT4G39160	-0.754714	rg1_vs_rg7	protein-containing complex assembly
AT4G38630	-1.42768	rg1_vs_rg7	protein-containing complex assembly
AT4G38510	0.578612	rg1_vs_rg7	protein-containing complex assembly
AT4G19006	-0.94124	rg1_vs_rg7	protein-containing complex assembly
AT4G19100	-0.311425	rg1_vs_rg7	protein-containing complex assembly
AT4G21870	-1.62877	rg1_vs_rg7	protein-containing complex assembly
AT4G22350	-0.809442	rg1_vs_rg7	protein-containing complex assembly
AT4G22670	-0.935429	rg1_vs_rg7	protein-containing complex assembly
AT1G29990	-0.921298	rg1_vs_rg7	protein-containing complex assembly
AT5G20920	-1.15544	rg1_vs_rg7	protein-containing complex assembly
AT4G11420	-1.82255	rg1_vs_rg7	protein-containing complex assembly
AT5G51610	0.910733	rg1_vs_rg7	protein-containing complex assembly
AT1G32990	1.1286	rg1_vs_rg7	protein-containing complex assembly
AT4G10250	-0.655933	rg1_vs_rg7	protein-containing complex assembly
AT1G34000	0.258027	rg1_vs_rg7	protein-containing complex assembly
AT1G36730	-0.110134	rg1_vs_rg7	protein-containing complex assembly
AT1G43170	-0.88037	rg1_vs_rg7	protein-containing complex assembly
AT1G16720	-0.130539	rg1_vs_rg7	protein-containing complex assembly
AT1G16740	-0.839133	rg1_vs_rg7	protein-containing complex assembly
AT4G39160	-0.104538	rg1_vs_rg7	protein-containing complex assembly
AT2G21410	-0.531659	rg1_vs_rg7	protein-containing complex assembly
AT1G15660	-1.27495	rg1_vs_rg7	protein-containing complex assembly
AT1G32750	0.0693181	rg1_vs_rg7	protein-containing complex assembly
AT2G46470	0.0193698	rg1_vs_rg7	protein-containing complex assembly
AT1G15440	-0.642765	rg1_vs_rg7	protein-containing complex assembly
AT1G72370	-0.760152	rg1_vs_rg7	protein-containing complex assembly
AT1G15660	-0.773754	rg1_vs_rg7	protein-containing complex assembly
AT1G74050	-1.41791	rg1_vs_rg7	protein-containing complex assembly
AT1G18800	-1.35378	rg1_vs_rg7	protein-containing complex assembly
AT1G19835	1.15339	rg1_vs_rg7	protein-containing complex assembly
AT1G20260	-0.111616	rg1_vs_rg7	protein-containing complex assembly
AT1G20770	-0.624932	rg1_vs_rg7	protein-containing complex assembly
AT1G20960	-0.749927	rg1_vs_rg7	protein-containing complex assembly
AT1G61580	-3.86138	rg1_vs_rg7	protein-containing complex assembly
AT1G77840	-0.220568	rg1_vs_rg7	protein-containing complex assembly
AT1G22700	0.796473	rg1_vs_rg7	protein-containing complex assembly
AT1G22800	-0.284923	rg1_vs_rg7	protein-containing complex assembly
AT1G25260	-2.15412	rg1_vs_rg7	protein-containing complex assembly
AT3G23620	-1.32252	rg1_vs_rg7	protein-containing complex assembly
AT5G47320	-0.519336	rg1_vs_rg7	protein-containing complex assembly
AT3G23990	-1.54159	rg1_vs_rg7	protein-containing complex assembly
AT3G13940	0.69622	rg1_vs_rg7	protein-containing complex assembly
AT3G25100	-1.36587	rg1_vs_rg7	protein-containing complex assembly
AT3G22690	-0.412801	rg1_vs_rg7	protein-containing complex assembly
AT2G15820	-0.360367	rg1_vs_rg7	protein-containing complex assembly
AT2G16440	-1.23973	rg1_vs_rg7	protein-containing complex assembly
AT2G16950	-1.03839	rg1_vs_rg7	protein-containing complex assembly
AT1G48920	-0.508298	rg1_vs_rg7	protein-containing complex assembly
AT2G17530	-0.789716	rg1_vs_rg7	protein-containing complex assembly
AT2G18390	0.0371485	rg1_vs_rg7	protein-containing complex assembly
AT4G30330	-1.07305	rg1_vs_rg7	protein-containing complex assembly
AT2G19480	-1.04472	rg1_vs_rg7	protein-containing complex assembly
AT3G47650	0.122097	rg1_vs_rg7	protein-containing complex assembly
AT2G19760	-0.560495	rg1_vs_rg7	protein-containing complex assembly
AT4G29040	0.451675	rg1_vs_rg7	protein-containing complex assembly
AT2G20890	1.5168	rg1_vs_rg7	protein-containing complex assembly
AT3G15095	-0.098433	rg1_vs_rg7	protein-containing complex assembly
AT3G15180	-1.54002	rg1_vs_rg7	protein-containing complex assembly
AT3G15460	-1.48349	rg1_vs_rg7	protein-containing complex assembly
AT3G16010	-0.9602	rg1_vs_rg7	protein-containing complex assembly
AT1G57820	-2.377	rg1_vs_rg7	protein-containing complex assembly
AT3G18940	-1.699	rg1_vs_rg7	protein-containing complex assembly
AT1G49950	-0.476306	rg1_vs_rg7	protein-containing complex assembly
AT3G20290	-1.08187	rg1_vs_rg7	protein-containing complex assembly
AT4G11420	-0.498968	rg1_vs_rg7	protein-containing complex assembly
AT2G44860	-1.70606	rg1_vs_rg7	protein-containing complex assembly
AT4G10340	1.03007	rg1_vs_rg7	protein-containing complex assembly
AT4G10250	-0.88871	rg1_vs_rg7	protein-containing complex assembly
AT5G42270	0.0484804	rg1_vs_rg7	protein-containing complex assembly
AT1G43170	-1.41106	rg1_vs_rg7	protein-containing complex assembly
AT5G43010	-0.735275	rg1_vs_rg7	protein-containing complex assembly
AT2G34050	-1.03017	rg1_vs_rg7	protein-containing complex assembly
AT2G34150	-0.704085	rg1_vs_rg7	protein-containing complex assembly
AT4G05520	0.103089	rg1_vs_rg7	protein-containing complex assembly
AT5G35220	0.0324251	rg1_vs_rg7	protein-containing complex assembly
AT4G09730	-0.517499	rg1_vs_rg7	protein-containing complex assembly
AT1G32640	-0.11123	rg1_vs_rg7	protein-containing complex assembly
AT2G37270	-1.37897	rg1_vs_rg7	protein-containing complex assembly
AT2G35110	-0.241187	rg1_vs_rg7	protein-containing complex assembly
AT1G30960	-1.42679	rg1_vs_rg7	protein-containing complex assembly
AT5G39960	-1.17525	rg1_vs_rg7	protein-containing complex assembly
AT5G39210	1.65858	rg1_vs_rg7	protein-containing complex assembly
AT5G38720	-1.8518	rg1_vs_rg7	protein-containing complex assembly
AT3G22690	-0.986682	rg1_vs_rg7	protein-containing complex assembly
AT4G14680	-0.831724	rg1_vs_rg7	protein-containing complex assembly
AT4G14615	-0.14354	rg1_vs_rg7	protein-containing complex assembly
AT4G14570	-0.026125	rg1_vs_rg7	protein-containing complex assembly
AT5G41770	-0.574157	rg1_vs_rg7	protein-containing complex assembly
AT4G14147	-0.774106	rg1_vs_rg7	protein-containing complex assembly
AT4G13510	0.694909	rg1_vs_rg7	protein-containing complex assembly
AT1G04170	-0.606518	rg1_vs_rg7	protein-containing complex assembly
AT3G25100	-1.29047	rg1_vs_rg7	protein-containing complex assembly
AT5G41520	-1.1389	rg1_vs_rg7	protein-containing complex assembly
AT3G25500	-0.233786	rg1_vs_rg7	protein-containing complex assembly
AT2G23930	-0.906332	rg1_vs_rg7	protein-containing complex assembly
AT5G46280	-0.811286	rg1_vs_rg7	protein-containing complex assembly
AT2G42740	-0.622336	rg1_vs_rg7	protein-containing complex assembly
AT5G45620	-0.406481	rg1_vs_rg7	protein-containing complex assembly
AT2G35790	-2.06173	rg1_vs_rg7	protein-containing complex assembly
AT5G44635	-0.92465	rg1_vs_rg7	protein-containing complex assembly
AT4G20280	-0.551388	rg1_vs_rg7	protein-containing complex assembly
AT5G40660	1.6254	rg1_vs_rg7	protein-containing complex assembly
AT4G04180	-1.03868	rg1_vs_rg7	protein-containing complex assembly
AT4G05520	-1.81209	rg1_vs_rg7	protein-containing complex assembly
AT1G67440	-0.2925	rg1_vs_rg7	protein-containing complex assembly
AT1G15660	0	rg1_vs_rg7	protein-containing complex assembly
AT2G07690	-0.0756438	rg1_vs_rg7	protein-containing complex assembly
AT2G31270	-0.868801	rg1_vs_rg7	protein-containing complex assembly
AT4G32285	0	rg1_vs_rg7	protein-containing complex assembly
AT5G51600	-0.489059	rg1_vs_rg7	protein-containing complex assembly
AT4G25340	-1.49131	rg1_vs_rg7	protein-containing complex assembly
AT2G47510	0.229233	rg1_vs_rg7	protein-containing complex assembly
AT2G46470	0	rg1_vs_rg7	protein-containing complex assembly
AT2G25430	1.31968	rg1_vs_rg7	protein-containing complex assembly
AT4G32285	0.854655	rg1_vs_rg7	protein-containing complex assembly
AT1G29150	-1.10498	rg1_vs_rg7	protein-containing complex assembly
AT4G32820	-0.433399	rg1_vs_rg7	protein-containing complex assembly
AT5G59910	-1.01318	rg1_vs_rg7	protein-containing complex assembly
AT2G34860	0.848573	rg1_vs_rg7	protein-containing complex assembly
AT5G06680	-0.754132	rg1_vs_rg7	protein-containing complex assembly
AT3G53020	-0.197609	rg1_vs_rg7	protein-containing complex assembly
AT4G25740	-0.016326	rg1_vs_rg7	protein-containing complex assembly
AT3G53020	-0.603638	rg1_vs_rg7	protein-containing complex assembly
AT4G02080	0.296668	rg1_vs_rg7	protein-containing complex assembly
AT1G09150	-1.0487	rg1_vs_rg7	protein-containing complex assembly
AT5G39740	-1.40264	rg1_vs_rg7	protein-containing complex assembly
AT3G51790	-2.0676	rg1_vs_rg7	protein-containing complex assembly
AT3G25500	0.887871	rg1_vs_rg7	protein-containing complex assembly
AT1G47260	-0.285737	rg1_vs_rg7	protein-containing complex assembly
AT4G37200	1.09101	rg1_vs_rg7	protein-containing complex assembly
AT4G02080	-0.880358	rg1_vs_rg7	protein-containing complex assembly
AT5G47490	-1.27502	wt7_vs_rg7	protein-containing complex assembly
AT5G48950	-0.173125	wt7_vs_rg7	protein-containing complex assembly
AT3G55280	0.310805	wt7_vs_rg7	protein-containing complex assembly
AT1G55300	0.0841582	wt7_vs_rg7	protein-containing complex assembly
AT3G55620	-0.0660715	wt7_vs_rg7	protein-containing complex assembly
AT2G40060	1.31575	wt7_vs_rg7	protein-containing complex assembly
AT3G56910	1.33961	wt7_vs_rg7	protein-containing complex assembly
AT2G42740	0.78189	wt7_vs_rg7	protein-containing complex assembly
AT3G60370	1.67705	wt7_vs_rg7	protein-containing complex assembly
AT1G53750	0.440306	wt7_vs_rg7	protein-containing complex assembly
AT3G61650	0.789451	wt7_vs_rg7	protein-containing complex assembly
AT1G53310	0.374093	wt7_vs_rg7	protein-containing complex assembly
AT3G15460	0.498186	wt7_vs_rg7	protein-containing complex assembly
AT1G52620	0.690868	wt7_vs_rg7	protein-containing complex assembly
AT1G52400	3.45662	wt7_vs_rg7	protein-containing complex assembly
AT1G49950	0.26802	wt7_vs_rg7	protein-containing complex assembly
AT1G48920	1.27873	wt7_vs_rg7	protein-containing complex assembly
AT1G48320	1.0547	wt7_vs_rg7	protein-containing complex assembly
AT1G48170	0.853932	wt7_vs_rg7	protein-containing complex assembly
AT3G52580	3.00252	wt7_vs_rg7	protein-containing complex assembly
AT1G55480	1.45486	wt7_vs_rg7	protein-containing complex assembly
AT3G52730	1.2032	wt7_vs_rg7	protein-containing complex assembly
AT2G36620	-0.00885995	wt7_vs_rg7	protein-containing complex assembly
AT2G36620	2.19345	wt7_vs_rg7	protein-containing complex assembly
AT3G53430	1.68731	wt7_vs_rg7	protein-containing complex assembly
AT2G37470	2.10355	wt7_vs_rg7	protein-containing complex assembly
AT3G55280	1.57438	wt7_vs_rg7	protein-containing complex assembly
AT3G55250	1.61702	wt7_vs_rg7	protein-containing complex assembly
AT4G35490	0	wt7_vs_rg7	protein-containing complex assembly
AT5G18440	0.247671	wt7_vs_rg7	protein-containing complex assembly
AT5G17410	0.95091	wt7_vs_rg7	protein-containing complex assembly
AT5G16690	1.27717	wt7_vs_rg7	protein-containing complex assembly
AT1G14900	-1.48106	wt7_vs_rg7	protein-containing complex assembly
AT5G62050	1.03464	wt7_vs_rg7	protein-containing complex assembly
AT3G46610	1.6778	wt7_vs_rg7	protein-containing complex assembly
AT5G61770	1.08305	wt7_vs_rg7	protein-containing complex assembly
AT5G61170	2.98728	wt7_vs_rg7	protein-containing complex assembly
AT5G60870	0.453956	wt7_vs_rg7	protein-containing complex assembly
AT5G23730	1.8748	wt7_vs_rg7	protein-containing complex assembly
AT5G58260	2.16701	wt7_vs_rg7	protein-containing complex assembly
AT5G05520	0.854947	wt7_vs_rg7	protein-containing complex assembly
AT3G09200	0.855358	wt7_vs_rg7	protein-containing complex assembly
AT1G56330	0.714009	wt7_vs_rg7	protein-containing complex assembly
AT5G49510	0.526118	wt7_vs_rg7	protein-containing complex assembly
AT5G20920	0.633302	wt7_vs_rg7	protein-containing complex assembly
AT5G27720	0	wt7_vs_rg7	protein-containing complex assembly
AT3G25520	1.89141	wt7_vs_rg7	protein-containing complex assembly
AT5G26860	0.413916	wt7_vs_rg7	protein-containing complex assembly
AT5G60670	2.333	wt7_vs_rg7	protein-containing complex assembly
AT5G22330	0.295819	wt7_vs_rg7	protein-containing complex assembly
AT5G20935	2.68949	wt7_vs_rg7	protein-containing complex assembly
AT5G20850	1.68522	wt7_vs_rg7	protein-containing complex assembly
AT5G20720	0.0320893	wt7_vs_rg7	protein-containing complex assembly
AT1G59840	-0.378535	wt7_vs_rg7	protein-containing complex assembly
AT1G14910	1.28948	wt7_vs_rg7	protein-containing complex assembly
AT5G66470	1.23814	wt7_vs_rg7	protein-containing complex assembly
AT5G66510	1.79779	wt7_vs_rg7	protein-containing complex assembly
AT5G66570	5.2028	wt7_vs_rg7	protein-containing complex assembly
AT1G53310	-0.59057	wt7_vs_rg7	protein-containing complex assembly
AT1G14900	1.10645	wt7_vs_rg7	protein-containing complex assembly
AT1G13180	0.358249	wt7_vs_rg7	protein-containing complex assembly
AT1G13030	0.445763	wt7_vs_rg7	protein-containing complex assembly
AT1G08220	0.955431	wt7_vs_rg7	protein-containing complex assembly
AT5G52820	0.156898	wt7_vs_rg7	protein-containing complex assembly
AT5G19620	0.801628	wt7_vs_rg7	protein-containing complex assembly
AT1G05385	1.55118	wt7_vs_rg7	protein-containing complex assembly
AT1G04080	0.177971	wt7_vs_rg7	protein-containing complex assembly
AT1G03530	0.359878	wt7_vs_rg7	protein-containing complex assembly
AT1G03600	1.28809	wt7_vs_rg7	protein-containing complex assembly
AT5G64140	1.08038	wt7_vs_rg7	protein-containing complex assembly
AT1G12470	0.758257	wt7_vs_rg7	protein-containing complex assembly
AT5G02570	1.78425	wt7_vs_rg7	protein-containing complex assembly
AT1G12400	0.152295	wt7_vs_rg7	protein-containing complex assembly
AT5G01730	0.808166	wt7_vs_rg7	protein-containing complex assembly
AT1G12270	0.5467	wt7_vs_rg7	protein-containing complex assembly
AT2G43800	1.59343	wt7_vs_rg7	protein-containing complex assembly
AT2G44525	1.20526	wt7_vs_rg7	protein-containing complex assembly
AT2G46470	0.192759	wt7_vs_rg7	protein-containing complex assembly
AT2G46830	0.539483	wt7_vs_rg7	protein-containing complex assembly
AT2G47510	1.35743	wt7_vs_rg7	protein-containing complex assembly
AT2G47690	1.41757	wt7_vs_rg7	protein-containing complex assembly
AT1G14686	1.30958	wt7_vs_rg7	protein-containing complex assembly
AT4G22670	0.576502	wt7_vs_rg7	protein-containing complex assembly
AT1G14450	1.0357	wt7_vs_rg7	protein-containing complex assembly
AT1G56330	-1.07802	wt7_vs_rg7	protein-containing complex assembly
AT2G31270	2.03455	wt7_vs_rg7	protein-containing complex assembly
AT1G14320	1.42275	wt7_vs_rg7	protein-containing complex assembly
AT2G31040	1.22022	wt7_vs_rg7	protein-containing complex assembly
AT1G02910	1.54937	wt7_vs_rg7	protein-containing complex assembly
AT4G02080	-0.00935256	wt7_vs_rg7	protein-containing complex assembly
AT1G59840	0.577649	wt7_vs_rg7	protein-containing complex assembly
AT4G15510	2.56702	wt7_vs_rg7	protein-containing complex assembly
AT1G56330	0.771704	wt7_vs_rg7	protein-containing complex assembly
AT3G56510	0.963574	wt7_vs_rg7	protein-containing complex assembly
AT1G64150	2.17208	wt7_vs_rg7	protein-containing complex assembly
AT1G54500	2.45149	wt7_vs_rg7	protein-containing complex assembly
AT5G47490	-0.0669248	wt7_vs_rg7	protein-containing complex assembly
AT5G51410	0.764258	wt7_vs_rg7	protein-containing complex assembly
AT1G32750	-0.64825	wt7_vs_rg7	protein-containing complex assembly
AT1G32750	0.237712	wt7_vs_rg7	protein-containing complex assembly
AT1G32640	0.650279	wt7_vs_rg7	protein-containing complex assembly
AT1G31817	-0.0640825	wt7_vs_rg7	protein-containing complex assembly
AT1G64520	0.238106	wt7_vs_rg7	protein-containing complex assembly
AT4G34970	0.66488	wt7_vs_rg7	protein-containing complex assembly
AT3G53020	0.275294	wt7_vs_rg7	protein-containing complex assembly
AT5G55000	0.4695	wt7_vs_rg7	protein-containing complex assembly
AT4G31560	2.57917	wt7_vs_rg7	protein-containing complex assembly
AT2G16950	1.22496	wt7_vs_rg7	protein-containing complex assembly
AT4G32470	1.61294	wt7_vs_rg7	protein-containing complex assembly
AT1G54385	0.762683	wt7_vs_rg7	protein-containing complex assembly
AT4G30220	0.71961	wt7_vs_rg7	protein-containing complex assembly
AT2G30410	1.38288	wt7_vs_rg7	protein-containing complex assembly
AT4G29530	1.45225	wt7_vs_rg7	protein-containing complex assembly
AT4G29350	1.58095	wt7_vs_rg7	protein-containing complex assembly
AT4G29040	0.133345	wt7_vs_rg7	protein-containing complex assembly
AT4G28820	0.359457	wt7_vs_rg7	protein-containing complex assembly
AT1G62730	0.496816	wt7_vs_rg7	protein-containing complex assembly
AT1G62740	0.792432	wt7_vs_rg7	protein-containing complex assembly
AT1G66345	-0.158688	wt7_vs_rg7	protein-containing complex assembly
AT1G66740	0.0108982	wt7_vs_rg7	protein-containing complex assembly
AT1G67120	0.409214	wt7_vs_rg7	protein-containing complex assembly
AT1G67250	0.737929	wt7_vs_rg7	protein-containing complex assembly
AT3G29185	1.52016	wt7_vs_rg7	protein-containing complex assembly
AT3G28700	0.836341	wt7_vs_rg7	protein-containing complex assembly
AT3G26710	1.74607	wt7_vs_rg7	protein-containing complex assembly
AT2G02955	0.314556	wt7_vs_rg7	protein-containing complex assembly
AT2G02560	0.276729	wt7_vs_rg7	protein-containing complex assembly
AT1G14450	0.413757	wt7_vs_rg7	protein-containing complex assembly
AT2G01470	0.583651	wt7_vs_rg7	protein-containing complex assembly
AT4G35490	-0.291407	wt7_vs_rg7	protein-containing complex assembly
AT5G54290	0.810803	wt7_vs_rg7	protein-containing complex assembly
AT5G54650	1.27331	wt7_vs_rg7	protein-containing complex assembly
AT5G55230	1.63045	wt7_vs_rg7	protein-containing complex assembly
AT5G56010	0.659165	wt7_vs_rg7	protein-containing complex assembly
AT5G56600	0.529064	wt7_vs_rg7	protein-containing complex assembly
AT5G56950	-0.808584	wt7_vs_rg7	protein-containing complex assembly
AT1G44900	2.8029	wt7_vs_rg7	protein-containing complex assembly
AT3G61110	0.76055	wt7_vs_rg7	protein-containing complex assembly
AT5G13120	1.99062	wt7_vs_rg7	protein-containing complex assembly
AT3G61110	1.76393	wt7_vs_rg7	protein-containing complex assembly
AT5G11770	0.453981	wt7_vs_rg7	protein-containing complex assembly
AT3G09030	0.962574	wt7_vs_rg7	protein-containing complex assembly
AT5G08780	0.565496	wt7_vs_rg7	protein-containing complex assembly
AT5G02120	1.61985	wt7_vs_rg7	protein-containing complex assembly
AT5G61170	0.614793	wt7_vs_rg7	protein-containing complex assembly
AT3G09360	0.53802	wt7_vs_rg7	protein-containing complex assembly
AT5G64140	0.536915	wt7_vs_rg7	protein-containing complex assembly
AT3G10730	0.703638	wt7_vs_rg7	protein-containing complex assembly
AT1G32640	2.55346	wt7_vs_rg7	protein-containing complex assembly
AT3G11070	0.853542	wt7_vs_rg7	protein-containing complex assembly
AT3G11250	1.45115	wt7_vs_rg7	protein-containing complex assembly
AT1G32750	0.0799496	wt7_vs_rg7	protein-containing complex assembly
AT3G52580	1.49748	wt7_vs_rg7	protein-containing complex assembly
AT2G37270	0.412145	wt7_vs_rg7	protein-containing complex assembly
AT5G51040	-0.0709136	wt7_vs_rg7	protein-containing complex assembly
AT5G51110	2.63332	wt7_vs_rg7	protein-containing complex assembly
AT5G51220	0.438237	wt7_vs_rg7	protein-containing complex assembly
AT5G51410	0.385763	wt7_vs_rg7	protein-containing complex assembly
AT5G52110	2.07965	wt7_vs_rg7	protein-containing complex assembly
AT5G52250	1.92208	wt7_vs_rg7	protein-containing complex assembly
AT4G25740	1.25398	wt7_vs_rg7	protein-containing complex assembly
AT5G52780	2.13279	wt7_vs_rg7	protein-containing complex assembly
AT5G52820	-0.011921	wt7_vs_rg7	protein-containing complex assembly
AT4G27585	1.073	wt7_vs_rg7	protein-containing complex assembly
AT1G70760	1.9489	wt7_vs_rg7	protein-containing complex assembly
AT1G66580	1.39248	wt7_vs_rg7	protein-containing complex assembly
AT5G20720	2.36717	wt7_vs_rg7	protein-containing complex assembly
AT3G44160	1.47406	wt7_vs_rg7	protein-containing complex assembly
AT5G22840	0.197582	wt7_vs_rg7	protein-containing complex assembly
AT1G79560	1.82148	wt7_vs_rg7	protein-containing complex assembly
AT5G59910	0.104994	wt7_vs_rg7	protein-containing complex assembly
AT3G55280	0.920261	wt7_vs_rg7	protein-containing complex assembly
AT3G46740	1.80081	wt7_vs_rg7	protein-containing complex assembly
AT3G49850	0.63542	wt7_vs_rg7	protein-containing complex assembly
AT3G51300	0.629039	wt7_vs_rg7	protein-containing complex assembly
AT1G78790	0.783099	wt7_vs_rg7	protein-containing complex assembly
AT1G72370	1.07212	wt7_vs_rg7	protein-containing complex assembly
AT1G72420	1.27204	wt7_vs_rg7	protein-containing complex assembly
AT1G73060	1.02029	wt7_vs_rg7	protein-containing complex assembly
AT1G74050	2.12484	wt7_vs_rg7	protein-containing complex assembly
AT1G18800	-0.111298	wt7_vs_rg7	protein-containing complex assembly
AT1G74880	1.47935	wt7_vs_rg7	protein-containing complex assembly
AT1G20580	0.6817	wt7_vs_rg7	protein-containing complex assembly
AT1G77840	0.394007	wt7_vs_rg7	protein-containing complex assembly
AT5G41770	0.0535232	wt7_vs_rg7	protein-containing complex assembly
AT1G71790	0.786719	wt7_vs_rg7	protein-containing complex assembly
AT1G71500	1.45877	wt7_vs_rg7	protein-containing complex assembly
AT1G71440	1.17325	wt7_vs_rg7	protein-containing complex assembly
AT1G71230	-0.0252442	wt7_vs_rg7	protein-containing complex assembly
AT4G24440	0.654073	wt7_vs_rg7	protein-containing complex assembly
AT3G01480	1.57617	wt7_vs_rg7	protein-containing complex assembly
AT4G01400	0.731135	wt7_vs_rg7	protein-containing complex assembly
AT3G02080	1.03577	wt7_vs_rg7	protein-containing complex assembly
AT4G01660	0.651892	wt7_vs_rg7	protein-containing complex assembly
AT3G03773	0.83786	wt7_vs_rg7	protein-containing complex assembly
AT3G05550	0.329971	wt7_vs_rg7	protein-containing complex assembly
AT3G05530	0.0919689	wt7_vs_rg7	protein-containing complex assembly
AT5G27720	0.639699	wt7_vs_rg7	protein-containing complex assembly
AT3G05520	0.520618	wt7_vs_rg7	protein-containing complex assembly
AT4G02060	2.28989	wt7_vs_rg7	protein-containing complex assembly
AT5G06410	0.565177	wt7_vs_rg7	protein-containing complex assembly
AT4G02080	0.00980702	wt7_vs_rg7	protein-containing complex assembly
AT4G32820	0.459928	wt7_vs_rg7	protein-containing complex assembly
AT5G39740	2.13466	wt7_vs_rg7	protein-containing complex assembly
AT3G07590	0.983863	wt7_vs_rg7	protein-containing complex assembly
AT5G62050	0.24999	wt7_vs_rg7	protein-containing complex assembly
AT3G08010	1.04918	wt7_vs_rg7	protein-containing complex assembly
AT3G08980	1.0251	wt7_vs_rg7	protein-containing complex assembly
AT2G40430	0.501751	wt7_vs_rg7	protein-containing complex assembly
AT2G40060	0.0593524	wt7_vs_rg7	protein-containing complex assembly
AT2G40010	3.90604	wt7_vs_rg7	protein-containing complex assembly
AT2G39725	0.94776	wt7_vs_rg7	protein-containing complex assembly
AT3G55280	2.03169	wt7_vs_rg7	protein-containing complex assembly
AT2G39120	0.460998	wt7_vs_rg7	protein-containing complex assembly
AT2G38720	0.247827	wt7_vs_rg7	protein-containing complex assembly
AT3G52580	1.0139	wt7_vs_rg7	protein-containing complex assembly
AT3G52730	0.594454	wt7_vs_rg7	protein-containing complex assembly
AT2G36620	1.63582	wt7_vs_rg7	protein-containing complex assembly
AT5G60670	-0.283238	wt7_vs_rg7	protein-containing complex assembly
AT3G53650	0.60716	wt7_vs_rg7	protein-containing complex assembly
AT4G03120	0.198915	wt7_vs_rg7	protein-containing complex assembly
AT1G04080	-0.212305	wt7_vs_rg7	protein-containing complex assembly
AT5G09510	2.41462	wt7_vs_rg7	protein-containing complex assembly
AT4G31010	0.587054	wt7_vs_rg7	protein-containing complex assembly
AT2G31710	0.50133	wt7_vs_rg7	protein-containing complex assembly
AT2G31660	0.659854	wt7_vs_rg7	protein-containing complex assembly
AT2G31270	1.58985	wt7_vs_rg7	protein-containing complex assembly
AT2G30950	0.812675	wt7_vs_rg7	protein-containing complex assembly
AT2G30620	-0.0189287	wt7_vs_rg7	protein-containing complex assembly
AT2G30410	0.545607	wt7_vs_rg7	protein-containing complex assembly
AT2G30260	0.523918	wt7_vs_rg7	protein-containing complex assembly
AT4G01710	0.521435	wt7_vs_rg7	protein-containing complex assembly
AT2G28720	0.748977	wt7_vs_rg7	protein-containing complex assembly
AT2G28520	0.525321	wt7_vs_rg7	protein-containing complex assembly
AT4G32285	-0.321956	wt7_vs_rg7	protein-containing complex assembly
AT1G30825	0.79794	wt7_vs_rg7	protein-containing complex assembly
AT4G35490	1.54006	wt7_vs_rg7	protein-containing complex assembly
AT4G35760	1.44339	wt7_vs_rg7	protein-containing complex assembly
AT1G20960	-0.247519	wt7_vs_rg7	protein-containing complex assembly
AT5G66570	0.663837	wt7_vs_rg7	protein-containing complex assembly
AT4G37210	-0.068368	wt7_vs_rg7	protein-containing complex assembly
AT4G37200	0.894071	wt7_vs_rg7	protein-containing complex assembly
AT4G37925	0.751435	wt7_vs_rg7	protein-containing complex assembly
AT4G39920	0.739157	wt7_vs_rg7	protein-containing complex assembly
AT4G39740	0.672474	wt7_vs_rg7	protein-containing complex assembly
AT4G39160	0.806481	wt7_vs_rg7	protein-containing complex assembly
AT4G38630	-0.036638	wt7_vs_rg7	protein-containing complex assembly
AT4G38510	1.01531	wt7_vs_rg7	protein-containing complex assembly
AT4G19006	0.0423853	wt7_vs_rg7	protein-containing complex assembly
AT4G19100	1.91058	wt7_vs_rg7	protein-containing complex assembly
AT4G21870	2.13159	wt7_vs_rg7	protein-containing complex assembly
AT4G22350	0.0683013	wt7_vs_rg7	protein-containing complex assembly
AT4G22670	-0.470354	wt7_vs_rg7	protein-containing complex assembly
AT1G29990	1.14861	wt7_vs_rg7	protein-containing complex assembly
AT5G20920	0.0959884	wt7_vs_rg7	protein-containing complex assembly
AT4G11420	0.417339	wt7_vs_rg7	protein-containing complex assembly
AT5G51610	1.47349	wt7_vs_rg7	protein-containing complex assembly
AT1G32990	2.30951	wt7_vs_rg7	protein-containing complex assembly
AT4G10250	-0.524087	wt7_vs_rg7	protein-containing complex assembly
AT1G34000	0.665598	wt7_vs_rg7	protein-containing complex assembly
AT1G36730	0.555915	wt7_vs_rg7	protein-containing complex assembly
AT1G43170	0.895799	wt7_vs_rg7	protein-containing complex assembly
AT1G16720	0.571092	wt7_vs_rg7	protein-containing complex assembly
AT1G16740	0.739322	wt7_vs_rg7	protein-containing complex assembly
AT4G39160	-0.739399	wt7_vs_rg7	protein-containing complex assembly
AT2G21410	0.450691	wt7_vs_rg7	protein-containing complex assembly
AT1G15660	0.437834	wt7_vs_rg7	protein-containing complex assembly
AT1G32750	0.977586	wt7_vs_rg7	protein-containing complex assembly
AT2G46470	0.0193698	wt7_vs_rg7	protein-containing complex assembly
AT1G15440	0.0319607	wt7_vs_rg7	protein-containing complex assembly
AT1G72370	1.92043	wt7_vs_rg7	protein-containing complex assembly
AT1G15660	0.692491	wt7_vs_rg7	protein-containing complex assembly
AT1G74050	2.54308	wt7_vs_rg7	protein-containing complex assembly
AT1G18800	0.720116	wt7_vs_rg7	protein-containing complex assembly
AT1G19835	1.27038	wt7_vs_rg7	protein-containing complex assembly
AT1G20260	0.93557	wt7_vs_rg7	protein-containing complex assembly
AT1G20770	0.272206	wt7_vs_rg7	protein-containing complex assembly
AT1G20960	0.172218	wt7_vs_rg7	protein-containing complex assembly
AT1G61580	1.45519	wt7_vs_rg7	protein-containing complex assembly
AT1G77840	0.605477	wt7_vs_rg7	protein-containing complex assembly
AT1G22700	0.922119	wt7_vs_rg7	protein-containing complex assembly
AT1G22800	0.909658	wt7_vs_rg7	protein-containing complex assembly
AT1G25260	1.66389	wt7_vs_rg7	protein-containing complex assembly
AT3G23620	0.381311	wt7_vs_rg7	protein-containing complex assembly
AT5G47320	0.374855	wt7_vs_rg7	protein-containing complex assembly
AT3G23990	0.61148	wt7_vs_rg7	protein-containing complex assembly
AT3G13940	1.36009	wt7_vs_rg7	protein-containing complex assembly
AT3G25100	1.63588	wt7_vs_rg7	protein-containing complex assembly
AT3G22690	0	wt7_vs_rg7	protein-containing complex assembly
AT2G15820	0.931893	wt7_vs_rg7	protein-containing complex assembly
AT2G16440	2.15494	wt7_vs_rg7	protein-containing complex assembly
AT2G16950	0.0969905	wt7_vs_rg7	protein-containing complex assembly
AT1G48920	0.340635	wt7_vs_rg7	protein-containing complex assembly
AT2G17530	0.841507	wt7_vs_rg7	protein-containing complex assembly
AT2G18390	1.43674	wt7_vs_rg7	protein-containing complex assembly
AT4G30330	0.808893	wt7_vs_rg7	protein-containing complex assembly
AT2G19480	0.679687	wt7_vs_rg7	protein-containing complex assembly
AT3G47650	2.25929	wt7_vs_rg7	protein-containing complex assembly
AT2G19760	0.673047	wt7_vs_rg7	protein-containing complex assembly
AT4G29040	-0.00962963	wt7_vs_rg7	protein-containing complex assembly
AT2G20890	1.28332	wt7_vs_rg7	protein-containing complex assembly
AT3G15095	0.232915	wt7_vs_rg7	protein-containing complex assembly
AT3G15180	-1.17079	wt7_vs_rg7	protein-containing complex assembly
AT3G15460	0.747217	wt7_vs_rg7	protein-containing complex assembly
AT3G16010	0.977725	wt7_vs_rg7	protein-containing complex assembly
AT1G57820	0.625214	wt7_vs_rg7	protein-containing complex assembly
AT3G18940	0.615528	wt7_vs_rg7	protein-containing complex assembly
AT1G49950	-0.25705	wt7_vs_rg7	protein-containing complex assembly
AT3G20290	0.263362	wt7_vs_rg7	protein-containing complex assembly
AT4G11420	0.287096	wt7_vs_rg7	protein-containing complex assembly
AT2G44860	1.29546	wt7_vs_rg7	protein-containing complex assembly
AT4G10340	0.554049	wt7_vs_rg7	protein-containing complex assembly
AT4G10250	-0.508128	wt7_vs_rg7	protein-containing complex assembly
AT5G42270	0.957151	wt7_vs_rg7	protein-containing complex assembly
AT1G43170	1.5989	wt7_vs_rg7	protein-containing complex assembly
AT5G43010	0.497656	wt7_vs_rg7	protein-containing complex assembly
AT2G34050	0.922218	wt7_vs_rg7	protein-containing complex assembly
AT2G34150	0.592476	wt7_vs_rg7	protein-containing complex assembly
AT4G05520	0.00702152	wt7_vs_rg7	protein-containing complex assembly
AT5G35220	1.65964	wt7_vs_rg7	protein-containing complex assembly
AT4G09730	0.911264	wt7_vs_rg7	protein-containing complex assembly
AT1G32640	2.08403	wt7_vs_rg7	protein-containing complex assembly
AT2G37270	2.30423	wt7_vs_rg7	protein-containing complex assembly
AT2G35110	0.310057	wt7_vs_rg7	protein-containing complex assembly
AT1G30960	0.227043	wt7_vs_rg7	protein-containing complex assembly
AT5G39960	0.435774	wt7_vs_rg7	protein-containing complex assembly
AT5G39210	4.11951	wt7_vs_rg7	protein-containing complex assembly
AT5G38720	0.520948	wt7_vs_rg7	protein-containing complex assembly
AT3G22690	0.88677	wt7_vs_rg7	protein-containing complex assembly
AT4G14680	0.837002	wt7_vs_rg7	protein-containing complex assembly
AT4G14615	0.638902	wt7_vs_rg7	protein-containing complex assembly
AT4G14570	0.672226	wt7_vs_rg7	protein-containing complex assembly
AT5G41770	0.236467	wt7_vs_rg7	protein-containing complex assembly
AT4G14147	0.463989	wt7_vs_rg7	protein-containing complex assembly
AT4G13510	0.726611	wt7_vs_rg7	protein-containing complex assembly
AT1G04170	0.544005	wt7_vs_rg7	protein-containing complex assembly
AT3G25100	1.178	wt7_vs_rg7	protein-containing complex assembly
AT5G41520	2.93066	wt7_vs_rg7	protein-containing complex assembly
AT3G25500	0.405861	wt7_vs_rg7	protein-containing complex assembly
AT2G23930	1.00654	wt7_vs_rg7	protein-containing complex assembly
AT5G46280	2.01644	wt7_vs_rg7	protein-containing complex assembly
AT2G42740	1.49175	wt7_vs_rg7	protein-containing complex assembly
AT5G45620	1.15934	wt7_vs_rg7	protein-containing complex assembly
AT2G35790	1.40805	wt7_vs_rg7	protein-containing complex assembly
AT5G44635	2.33815	wt7_vs_rg7	protein-containing complex assembly
AT4G20280	-0.0155119	wt7_vs_rg7	protein-containing complex assembly
AT5G40660	0.988367	wt7_vs_rg7	protein-containing complex assembly
AT4G04180	0.08724	wt7_vs_rg7	protein-containing complex assembly
AT4G05520	-0.633317	wt7_vs_rg7	protein-containing complex assembly
AT1G67440	0.103404	wt7_vs_rg7	protein-containing complex assembly
AT1G15660	0	wt7_vs_rg7	protein-containing complex assembly
AT2G07690	4.09452	wt7_vs_rg7	protein-containing complex assembly
AT2G31270	1.06993	wt7_vs_rg7	protein-containing complex assembly
AT4G32285	0	wt7_vs_rg7	protein-containing complex assembly
AT5G51600	0.259136	wt7_vs_rg7	protein-containing complex assembly
AT4G25340	0.793164	wt7_vs_rg7	protein-containing complex assembly
AT2G47510	-0.142522	wt7_vs_rg7	protein-containing complex assembly
AT2G46470	0	wt7_vs_rg7	protein-containing complex assembly
AT2G25430	1.15544	wt7_vs_rg7	protein-containing complex assembly
AT4G32285	1.00858	wt7_vs_rg7	protein-containing complex assembly
AT1G29150	0.388891	wt7_vs_rg7	protein-containing complex assembly
AT4G32820	0.338586	wt7_vs_rg7	protein-containing complex assembly
AT5G59910	0.672651	wt7_vs_rg7	protein-containing complex assembly
AT2G34860	1.65048	wt7_vs_rg7	protein-containing complex assembly
AT5G06680	0.844848	wt7_vs_rg7	protein-containing complex assembly
AT3G53020	0.538511	wt7_vs_rg7	protein-containing complex assembly
AT4G25740	0.0224353	wt7_vs_rg7	protein-containing complex assembly
AT3G53020	0.586878	wt7_vs_rg7	protein-containing complex assembly
AT4G02080	0.296179	wt7_vs_rg7	protein-containing complex assembly
AT1G09150	0.0338581	wt7_vs_rg7	protein-containing complex assembly
AT5G39740	1.34917	wt7_vs_rg7	protein-containing complex assembly
AT3G51790	1.3848	wt7_vs_rg7	protein-containing complex assembly
AT3G25500	2.32162	wt7_vs_rg7	protein-containing complex assembly
AT1G47260	0.997415	wt7_vs_rg7	protein-containing complex assembly
AT4G37200	-0.758312	wt7_vs_rg7	protein-containing complex assembly
AT4G02080	1.09674	wt7_vs_rg7	protein-containing complex assembly
AT3G55440	-1.47106	wt1_vs_wt7	response to cadmium ion
AT3G56240	-1.4565	wt1_vs_wt7	response to cadmium ion
AT5G58270	0.0103757	wt1_vs_wt7	response to cadmium ion
AT3G57610	-2.41115	wt1_vs_wt7	response to cadmium ion
AT4G10320	-1.02912	wt1_vs_wt7	response to cadmium ion
AT2G44350	-1.23922	wt1_vs_wt7	response to cadmium ion
AT3G60750	-2.65041	wt1_vs_wt7	response to cadmium ion
AT1G53680	-0.320158	wt1_vs_wt7	response to cadmium ion
AT1G53240	-1.42048	wt1_vs_wt7	response to cadmium ion
AT3G13110	0.432315	wt1_vs_wt7	response to cadmium ion
AT1G50480	-1.43901	wt1_vs_wt7	response to cadmium ion
AT1G50200	-1.83052	wt1_vs_wt7	response to cadmium ion
AT1G49760	-3.44641	wt1_vs_wt7	response to cadmium ion
AT4G39230	-1.09833	wt1_vs_wt7	response to cadmium ion
AT1G48420	-0.540569	wt1_vs_wt7	response to cadmium ion
AT1G48030	-1.99992	wt1_vs_wt7	response to cadmium ion
AT1G56190	0.390817	wt1_vs_wt7	response to cadmium ion
AT3G52880	-2.88889	wt1_vs_wt7	response to cadmium ion
AT3G52930	-3.61592	wt1_vs_wt7	response to cadmium ion
AT3G52990	-1.43282	wt1_vs_wt7	response to cadmium ion
AT1G54270	-2.28743	wt1_vs_wt7	response to cadmium ion
AT3G53620	-2.7497	wt1_vs_wt7	response to cadmium ion
AT5G17920	-2.28602	wt1_vs_wt7	response to cadmium ion
AT3G02530	-0.977742	wt1_vs_wt7	response to cadmium ion
AT5G15650	-2.0805	wt1_vs_wt7	response to cadmium ion
AT5G61780	-2.14348	wt1_vs_wt7	response to cadmium ion
AT5G23120	0.245985	wt1_vs_wt7	response to cadmium ion
AT5G08300	-2.70273	wt1_vs_wt7	response to cadmium ion
AT5G58270	-0.931826	wt1_vs_wt7	response to cadmium ion
AT3G09200	-1.63511	wt1_vs_wt7	response to cadmium ion
AT5G62790	-1.39435	wt1_vs_wt7	response to cadmium ion
AT1G02500	-2.40484	wt1_vs_wt7	response to cadmium ion
AT4G09320	-3.11316	wt1_vs_wt7	response to cadmium ion
AT5G20720	-0.0511221	wt1_vs_wt7	response to cadmium ion
AT3G25800	-1.53213	wt1_vs_wt7	response to cadmium ion
AT1G13440	-0.786611	wt1_vs_wt7	response to cadmium ion
AT5G64940	-1.35017	wt1_vs_wt7	response to cadmium ion
AT5G63840	-2.0453	wt1_vs_wt7	response to cadmium ion
AT5G08680	-1.23824	wt1_vs_wt7	response to cadmium ion
AT5G63400	-3.10599	wt1_vs_wt7	response to cadmium ion
AT1G04410	-2.54893	wt1_vs_wt7	response to cadmium ion
AT5G03630	-3.81887	wt1_vs_wt7	response to cadmium ion
AT5G02500	-3.59546	wt1_vs_wt7	response to cadmium ion
AT1G29880	-2.23055	wt1_vs_wt7	response to cadmium ion
AT2G42810	-1.4742	wt1_vs_wt7	response to cadmium ion
AT2G43750	-1.13529	wt1_vs_wt7	response to cadmium ion
AT2G44060	-1.2023	wt1_vs_wt7	response to cadmium ion
AT2G44350	-0.205144	wt1_vs_wt7	response to cadmium ion
AT2G45030	-2.45024	wt1_vs_wt7	response to cadmium ion
AT1G12000	-1.51958	wt1_vs_wt7	response to cadmium ion
AT2G47470	-1.54342	wt1_vs_wt7	response to cadmium ion
AT3G08590	-2.25338	wt1_vs_wt7	response to cadmium ion
AT1G09780	-3.20608	wt1_vs_wt7	response to cadmium ion
AT1G07440	-0.0238127	wt1_vs_wt7	response to cadmium ion
AT5G26220	-1.99819	wt1_vs_wt7	response to cadmium ion
AT4G02930	-1.77721	wt1_vs_wt7	response to cadmium ion
AT1G02920	-2.71593	wt1_vs_wt7	response to cadmium ion
AT1G63940	-1.47172	wt1_vs_wt7	response to cadmium ion
AT1G56450	-1.74508	wt1_vs_wt7	response to cadmium ion
AT4G16760	-1.12819	wt1_vs_wt7	response to cadmium ion
AT5G42020	-2.73973	wt1_vs_wt7	response to cadmium ion
AT4G34050	-2.27833	wt1_vs_wt7	response to cadmium ion
AT3G02530	-0.960499	wt1_vs_wt7	response to cadmium ion
AT4G31990	-1.11095	wt1_vs_wt7	response to cadmium ion
AT2G24765	-1.40122	wt1_vs_wt7	response to cadmium ion
AT4G29040	-1.71048	wt1_vs_wt7	response to cadmium ion
AT4G29060	-2.93993	wt1_vs_wt7	response to cadmium ion
AT1G65930	-0.955018	wt1_vs_wt7	response to cadmium ion
AT1G62740	-1.41641	wt1_vs_wt7	response to cadmium ion
AT3G25800	-0.015983	wt1_vs_wt7	response to cadmium ion
AT2G30870	-0.0865377	wt1_vs_wt7	response to cadmium ion
AT1G63770	-1.58774	wt1_vs_wt7	response to cadmium ion
AT5G02500	-1.53891	wt1_vs_wt7	response to cadmium ion
AT5G56550	-1.1106	wt1_vs_wt7	response to cadmium ion
AT5G56680	-1.57196	wt1_vs_wt7	response to cadmium ion
AT5G11170	-1.28519	wt1_vs_wt7	response to cadmium ion
AT5G10450	-1.63528	wt1_vs_wt7	response to cadmium ion
AT5G09650	-2.44572	wt1_vs_wt7	response to cadmium ion
AT5G08680	-1.38725	wt1_vs_wt7	response to cadmium ion
AT5G08300	0.2188	wt1_vs_wt7	response to cadmium ion
AT3G09440	-2.19137	wt1_vs_wt7	response to cadmium ion
AT5G03630	-0.167971	wt1_vs_wt7	response to cadmium ion
AT3G11830	-1.99625	wt1_vs_wt7	response to cadmium ion
AT5G19780	-1.08439	wt1_vs_wt7	response to cadmium ion
AT4G13780	-0.838459	wt1_vs_wt7	response to cadmium ion
AT5G20720	-1.55785	wt1_vs_wt7	response to cadmium ion
AT3G44300	-1.5293	wt1_vs_wt7	response to cadmium ion
AT3G03780	-0.484377	wt1_vs_wt7	response to cadmium ion
AT3G46970	-1.49084	wt1_vs_wt7	response to cadmium ion
AT3G48990	-2.30046	wt1_vs_wt7	response to cadmium ion
AT1G78870	-1.03308	wt1_vs_wt7	response to cadmium ion
AT1G18080	-2.08951	wt1_vs_wt7	response to cadmium ion
AT1G74910	-0.270161	wt1_vs_wt7	response to cadmium ion
AT5G11170	-1.23854	wt1_vs_wt7	response to cadmium ion
AT1G77510	-2.25079	wt1_vs_wt7	response to cadmium ion
AT4G24280	-1.88449	wt1_vs_wt7	response to cadmium ion
AT2G41380	-1.04941	wt1_vs_wt7	response to cadmium ion
AT3G02530	-2.46838	wt1_vs_wt7	response to cadmium ion
AT3G03780	-1.92954	wt1_vs_wt7	response to cadmium ion
AT3G04120	-3.14908	wt1_vs_wt7	response to cadmium ion
AT3G06050	-0.990202	wt1_vs_wt7	response to cadmium ion
AT3G06930	-1.98652	wt1_vs_wt7	response to cadmium ion
AT2G39920	0.910068	wt1_vs_wt7	response to cadmium ion
AT2G36460	-2.76951	wt1_vs_wt7	response to cadmium ion
AT2G36530	-1.75899	wt1_vs_wt7	response to cadmium ion
AT4G02930	-2.53213	wt1_vs_wt7	response to cadmium ion
AT4G09320	0	wt1_vs_wt7	response to cadmium ion
AT2G32080	-1.12042	wt1_vs_wt7	response to cadmium ion
AT2G30970	-3.32955	wt1_vs_wt7	response to cadmium ion
AT2G30870	-0.555987	wt1_vs_wt7	response to cadmium ion
AT2G30110	-1.44525	wt1_vs_wt7	response to cadmium ion
AT2G27020	-1.47311	wt1_vs_wt7	response to cadmium ion
AT3G11830	-1.55175	wt1_vs_wt7	response to cadmium ion
AT1G68560	-3.2536	wt1_vs_wt7	response to cadmium ion
AT4G33010	-2.61756	wt1_vs_wt7	response to cadmium ion
AT1G30580	-0.900463	wt1_vs_wt7	response to cadmium ion
AT4G37870	-0.517138	wt1_vs_wt7	response to cadmium ion
AT4G37910	-4.05711	wt1_vs_wt7	response to cadmium ion
AT4G37930	-2.23367	wt1_vs_wt7	response to cadmium ion
AT2G21790	-1.96676	wt1_vs_wt7	response to cadmium ion
AT2G21660	-5.02801	wt1_vs_wt7	response to cadmium ion
AT4G39230	0.0682655	wt1_vs_wt7	response to cadmium ion
AT4G38970	-1.03026	wt1_vs_wt7	response to cadmium ion
AT4G20890	-2.30222	wt1_vs_wt7	response to cadmium ion
AT1G34550	-1.1078	wt1_vs_wt7	response to cadmium ion
AT1G35720	-2.50845	wt1_vs_wt7	response to cadmium ion
AT1G27450	-1.05247	wt1_vs_wt7	response to cadmium ion
AT4G25200	-1.29565	wt1_vs_wt7	response to cadmium ion
AT4G25100	-1.65054	wt1_vs_wt7	response to cadmium ion
AT2G23350	-1.64401	wt1_vs_wt7	response to cadmium ion
AT3G03780	0	wt1_vs_wt7	response to cadmium ion
AT2G21790	-3.55208	wt1_vs_wt7	response to cadmium ion
AT2G21250	-1.19096	wt1_vs_wt7	response to cadmium ion
AT1G18080	-3.01466	wt1_vs_wt7	response to cadmium ion
AT1G15930	-2.58602	wt1_vs_wt7	response to cadmium ion
AT1G76680	-0.240259	wt1_vs_wt7	response to cadmium ion
AT1G16150	0.166689	wt1_vs_wt7	response to cadmium ion
AT1G23190	-1.28179	wt1_vs_wt7	response to cadmium ion
AT1G27130	-2.99355	wt1_vs_wt7	response to cadmium ion
AT3G13860	-1.8595	wt1_vs_wt7	response to cadmium ion
AT3G23990	-2.36858	wt1_vs_wt7	response to cadmium ion
AT1G54270	-2.49281	wt1_vs_wt7	response to cadmium ion
AT2G21660	2.37138	wt1_vs_wt7	response to cadmium ion
AT2G17420	-2.80279	wt1_vs_wt7	response to cadmium ion
AT2G44350	0	wt1_vs_wt7	response to cadmium ion
AT2G19480	-1.70961	wt1_vs_wt7	response to cadmium ion
AT2G19940	-1.98012	wt1_vs_wt7	response to cadmium ion
AT4G29040	0.358699	wt1_vs_wt7	response to cadmium ion
AT2G20420	-1.2346	wt1_vs_wt7	response to cadmium ion
AT3G14930	-0.305419	wt1_vs_wt7	response to cadmium ion
AT1G53240	-2.21582	wt1_vs_wt7	response to cadmium ion
AT3G15730	-1.04139	wt1_vs_wt7	response to cadmium ion
AT3G13110	-1.07078	wt1_vs_wt7	response to cadmium ion
AT3G16640	0.508127	wt1_vs_wt7	response to cadmium ion
AT3G17240	-1.93093	wt1_vs_wt7	response to cadmium ion
AT3G18190	-1.40768	wt1_vs_wt7	response to cadmium ion
AT3G19170	-0.956463	wt1_vs_wt7	response to cadmium ion
AT3G20390	-1.44896	wt1_vs_wt7	response to cadmium ion
AT3G22110	-1.64419	wt1_vs_wt7	response to cadmium ion
AT4G11360	-0.675333	wt1_vs_wt7	response to cadmium ion
AT4G16760	0.389433	wt1_vs_wt7	response to cadmium ion
AT2G30860	1.1312	wt1_vs_wt7	response to cadmium ion
AT5G52560	-1.5683	wt1_vs_wt7	response to cadmium ion
AT1G65980	-0.416462	wt1_vs_wt7	response to cadmium ion
AT3G22110	-2.13963	wt1_vs_wt7	response to cadmium ion
AT4G14880	-0.902718	wt1_vs_wt7	response to cadmium ion
AT4G13930	-2.87115	wt1_vs_wt7	response to cadmium ion
AT4G13780	-1.63473	wt1_vs_wt7	response to cadmium ion
AT5G41670	-1.64344	wt1_vs_wt7	response to cadmium ion
AT1G49760	0	wt1_vs_wt7	response to cadmium ion
AT2G23350	0	wt1_vs_wt7	response to cadmium ion
AT1G07590	-1.43497	wt1_vs_wt7	response to cadmium ion
AT5G19780	0	wt1_vs_wt7	response to cadmium ion
AT1G42970	-1.26131	wt1_vs_wt7	response to cadmium ion
AT5G62790	0	wt1_vs_wt7	response to cadmium ion
AT1G07890	-5.90553	wt1_vs_wt7	response to cadmium ion
AT3G25230	-1.82869	wt1_vs_wt7	response to cadmium ion
AT1G29150	-1.64276	wt1_vs_wt7	response to cadmium ion
ATCG00490	-0.557177	wt1_vs_wt7	response to cadmium ion
AT1G08110	-1.04207	wt1_vs_wt7	response to cadmium ion
AT3G11830	-2.05066	wt1_vs_wt7	response to cadmium ion
AT3G53880	-2.19163	wt1_vs_wt7	response to cadmium ion
AT4G24190	-3.13681	wt1_vs_wt7	response to cadmium ion
AT2G05710	-0.378595	wt1_vs_wt7	response to cadmium ion
AT2G05710	-1.86744	wt1_vs_wt7	response to cadmium ion
AT2G24765	-0.085543	wt1_vs_wt7	response to cadmium ion
AT5G11170	-0.214074	wt1_vs_wt7	response to cadmium ion
AT3G55440	0.327197	wt1_vs_rg1	response to cadmium ion
AT3G56240	0.540479	wt1_vs_rg1	response to cadmium ion
AT5G58270	0.384762	wt1_vs_rg1	response to cadmium ion
AT3G57610	0.419311	wt1_vs_rg1	response to cadmium ion
AT4G10320	-0.00078973	wt1_vs_rg1	response to cadmium ion
AT2G44350	0.429059	wt1_vs_rg1	response to cadmium ion
AT3G60750	0.239166	wt1_vs_rg1	response to cadmium ion
AT1G53680	1.18639	wt1_vs_rg1	response to cadmium ion
AT1G53240	-0.110361	wt1_vs_rg1	response to cadmium ion
AT3G13110	-0.120742	wt1_vs_rg1	response to cadmium ion
AT1G50480	-0.114245	wt1_vs_rg1	response to cadmium ion
AT1G50200	0.0851458	wt1_vs_rg1	response to cadmium ion
AT1G49760	-0.131098	wt1_vs_rg1	response to cadmium ion
AT4G39230	0.0886688	wt1_vs_rg1	response to cadmium ion
AT1G48420	-0.0929709	wt1_vs_rg1	response to cadmium ion
AT1G48030	-0.114335	wt1_vs_rg1	response to cadmium ion
AT1G56190	0.196273	wt1_vs_rg1	response to cadmium ion
AT3G52880	0.201674	wt1_vs_rg1	response to cadmium ion
AT3G52930	0.30466	wt1_vs_rg1	response to cadmium ion
AT3G52990	-0.0858921	wt1_vs_rg1	response to cadmium ion
AT1G54270	0.14038	wt1_vs_rg1	response to cadmium ion
AT3G53620	0.368925	wt1_vs_rg1	response to cadmium ion
AT5G17920	0.108095	wt1_vs_rg1	response to cadmium ion
AT3G02530	-0.280934	wt1_vs_rg1	response to cadmium ion
AT5G15650	0.134966	wt1_vs_rg1	response to cadmium ion
AT5G61780	-0.207728	wt1_vs_rg1	response to cadmium ion
AT5G23120	0.258549	wt1_vs_rg1	response to cadmium ion
AT5G08300	0.21783	wt1_vs_rg1	response to cadmium ion
AT5G58270	-0.0768605	wt1_vs_rg1	response to cadmium ion
AT3G09200	0.035622	wt1_vs_rg1	response to cadmium ion
AT5G62790	-0.00438998	wt1_vs_rg1	response to cadmium ion
AT1G02500	0.382562	wt1_vs_rg1	response to cadmium ion
AT4G09320	0.232653	wt1_vs_rg1	response to cadmium ion
AT5G20720	-0.0511221	wt1_vs_rg1	response to cadmium ion
AT3G25800	-0.222297	wt1_vs_rg1	response to cadmium ion
AT1G13440	0.212264	wt1_vs_rg1	response to cadmium ion
AT5G64940	-0.175267	wt1_vs_rg1	response to cadmium ion
AT5G63840	-0.216342	wt1_vs_rg1	response to cadmium ion
AT5G08680	0.0187926	wt1_vs_rg1	response to cadmium ion
AT5G63400	0.439959	wt1_vs_rg1	response to cadmium ion
AT1G04410	0.268558	wt1_vs_rg1	response to cadmium ion
AT5G03630	0.461695	wt1_vs_rg1	response to cadmium ion
AT5G02500	-0.274351	wt1_vs_rg1	response to cadmium ion
AT1G29880	-0.159367	wt1_vs_rg1	response to cadmium ion
AT2G42810	0.0381432	wt1_vs_rg1	response to cadmium ion
AT2G43750	0.266741	wt1_vs_rg1	response to cadmium ion
AT2G44060	0.152936	wt1_vs_rg1	response to cadmium ion
AT2G44350	-0.219488	wt1_vs_rg1	response to cadmium ion
AT2G45030	-0.0607848	wt1_vs_rg1	response to cadmium ion
AT1G12000	-0.068992	wt1_vs_rg1	response to cadmium ion
AT2G47470	0.337741	wt1_vs_rg1	response to cadmium ion
AT3G08590	-0.140628	wt1_vs_rg1	response to cadmium ion
AT1G09780	0.0844294	wt1_vs_rg1	response to cadmium ion
AT1G07440	0.166081	wt1_vs_rg1	response to cadmium ion
AT5G26220	0.608132	wt1_vs_rg1	response to cadmium ion
AT4G02930	-0.212729	wt1_vs_rg1	response to cadmium ion
AT1G02920	-0.148852	wt1_vs_rg1	response to cadmium ion
AT1G63940	0.405915	wt1_vs_rg1	response to cadmium ion
AT1G56450	0.00335591	wt1_vs_rg1	response to cadmium ion
AT4G16760	0.28093	wt1_vs_rg1	response to cadmium ion
AT5G42020	0.230936	wt1_vs_rg1	response to cadmium ion
AT4G34050	-0.219066	wt1_vs_rg1	response to cadmium ion
AT3G02530	-0.0993903	wt1_vs_rg1	response to cadmium ion
AT4G31990	0.332545	wt1_vs_rg1	response to cadmium ion
AT2G24765	-0.195253	wt1_vs_rg1	response to cadmium ion
AT4G29040	-0.126007	wt1_vs_rg1	response to cadmium ion
AT4G29060	0.164797	wt1_vs_rg1	response to cadmium ion
AT1G65930	0.061541	wt1_vs_rg1	response to cadmium ion
AT1G62740	-0.12122	wt1_vs_rg1	response to cadmium ion
AT3G25800	-0.19889	wt1_vs_rg1	response to cadmium ion
AT2G30870	-0.202391	wt1_vs_rg1	response to cadmium ion
AT1G63770	0.00882845	wt1_vs_rg1	response to cadmium ion
AT5G02500	0.262077	wt1_vs_rg1	response to cadmium ion
AT5G56550	-0.334172	wt1_vs_rg1	response to cadmium ion
AT5G56680	-0.0133788	wt1_vs_rg1	response to cadmium ion
AT5G11170	-0.0849317	wt1_vs_rg1	response to cadmium ion
AT5G10450	0.0611434	wt1_vs_rg1	response to cadmium ion
AT5G09650	0.846943	wt1_vs_rg1	response to cadmium ion
AT5G08680	0.0400517	wt1_vs_rg1	response to cadmium ion
AT5G08300	-0.166043	wt1_vs_rg1	response to cadmium ion
AT3G09440	0.0664938	wt1_vs_rg1	response to cadmium ion
AT5G03630	0.0170481	wt1_vs_rg1	response to cadmium ion
AT3G11830	-0.251034	wt1_vs_rg1	response to cadmium ion
AT5G19780	-0.0905735	wt1_vs_rg1	response to cadmium ion
AT4G13780	0.31892	wt1_vs_rg1	response to cadmium ion
AT5G20720	0.544252	wt1_vs_rg1	response to cadmium ion
AT3G44300	0.271491	wt1_vs_rg1	response to cadmium ion
AT3G03780	0.0468459	wt1_vs_rg1	response to cadmium ion
AT3G46970	0.0582497	wt1_vs_rg1	response to cadmium ion
AT3G48990	-0.171988	wt1_vs_rg1	response to cadmium ion
AT1G78870	0.0265912	wt1_vs_rg1	response to cadmium ion
AT1G18080	0.0203538	wt1_vs_rg1	response to cadmium ion
AT1G74910	0.31591	wt1_vs_rg1	response to cadmium ion
AT5G11170	-0.148199	wt1_vs_rg1	response to cadmium ion
AT1G77510	0.373457	wt1_vs_rg1	response to cadmium ion
AT4G24280	0.109674	wt1_vs_rg1	response to cadmium ion
AT2G41380	-0.233282	wt1_vs_rg1	response to cadmium ion
AT3G02530	-0.175038	wt1_vs_rg1	response to cadmium ion
AT3G03780	0.130281	wt1_vs_rg1	response to cadmium ion
AT3G04120	0.659877	wt1_vs_rg1	response to cadmium ion
AT3G06050	0.0149327	wt1_vs_rg1	response to cadmium ion
AT3G06930	-0.203674	wt1_vs_rg1	response to cadmium ion
AT2G39920	0.75243	wt1_vs_rg1	response to cadmium ion
AT2G36460	-0.119255	wt1_vs_rg1	response to cadmium ion
AT2G36530	0.213133	wt1_vs_rg1	response to cadmium ion
AT4G02930	-0.0895315	wt1_vs_rg1	response to cadmium ion
AT4G09320	0	wt1_vs_rg1	response to cadmium ion
AT2G32080	0.652978	wt1_vs_rg1	response to cadmium ion
AT2G30970	0.236551	wt1_vs_rg1	response to cadmium ion
