## Supplemental Table S4 for "Long days induce adaptive secondary dormancy in seed of the Mediterranean plant *Aethionema arabicum*" (part 2 of 2)

### Sheet: Sheet 1 (continued)
TAIR	LFC	Group	Description
AT2G30870	1.01364	wt1_vs_rg1	response to cadmium ion
AT2G30110	-0.343397	wt1_vs_rg1	response to cadmium ion
AT2G27020	0.0686341	wt1_vs_rg1	response to cadmium ion
AT3G11830	-0.205324	wt1_vs_rg1	response to cadmium ion
AT1G68560	0.0536994	wt1_vs_rg1	response to cadmium ion
AT4G33010	-0.225053	wt1_vs_rg1	response to cadmium ion
AT1G30580	0.0249007	wt1_vs_rg1	response to cadmium ion
AT4G37870	0.332	wt1_vs_rg1	response to cadmium ion
AT4G37910	0.0222044	wt1_vs_rg1	response to cadmium ion
AT4G37930	0.562638	wt1_vs_rg1	response to cadmium ion
AT2G21790	-0.188213	wt1_vs_rg1	response to cadmium ion
AT2G21660	0.247046	wt1_vs_rg1	response to cadmium ion
AT4G39230	0.488229	wt1_vs_rg1	response to cadmium ion
AT4G38970	0.401372	wt1_vs_rg1	response to cadmium ion
AT4G20890	0.0171753	wt1_vs_rg1	response to cadmium ion
AT1G34550	0.406054	wt1_vs_rg1	response to cadmium ion
AT1G35720	0.776278	wt1_vs_rg1	response to cadmium ion
AT1G27450	0.254088	wt1_vs_rg1	response to cadmium ion
AT4G25200	-1.02884	wt1_vs_rg1	response to cadmium ion
AT4G25100	0.251383	wt1_vs_rg1	response to cadmium ion
AT2G23350	0.0347718	wt1_vs_rg1	response to cadmium ion
AT3G03780	0	wt1_vs_rg1	response to cadmium ion
AT2G21790	-0.195048	wt1_vs_rg1	response to cadmium ion
AT2G21250	0.10782	wt1_vs_rg1	response to cadmium ion
AT1G18080	0.141926	wt1_vs_rg1	response to cadmium ion
AT1G15930	0.199408	wt1_vs_rg1	response to cadmium ion
AT1G76680	0.443272	wt1_vs_rg1	response to cadmium ion
AT1G16150	0.424076	wt1_vs_rg1	response to cadmium ion
AT1G23190	0.0133248	wt1_vs_rg1	response to cadmium ion
AT1G27130	0.471105	wt1_vs_rg1	response to cadmium ion
AT3G13860	0.128412	wt1_vs_rg1	response to cadmium ion
AT3G23990	-0.215512	wt1_vs_rg1	response to cadmium ion
AT1G54270	-0.076072	wt1_vs_rg1	response to cadmium ion
AT2G21660	-0.815983	wt1_vs_rg1	response to cadmium ion
AT2G17420	0.271559	wt1_vs_rg1	response to cadmium ion
AT2G44350	0	wt1_vs_rg1	response to cadmium ion
AT2G19480	0.0148056	wt1_vs_rg1	response to cadmium ion
AT2G19940	-0.166813	wt1_vs_rg1	response to cadmium ion
AT4G29040	-0.102605	wt1_vs_rg1	response to cadmium ion
AT2G20420	0.0605234	wt1_vs_rg1	response to cadmium ion
AT3G14930	0.205668	wt1_vs_rg1	response to cadmium ion
AT1G53240	0.102267	wt1_vs_rg1	response to cadmium ion
AT3G15730	-0.116661	wt1_vs_rg1	response to cadmium ion
AT3G13110	-0.151133	wt1_vs_rg1	response to cadmium ion
AT3G16640	0.214917	wt1_vs_rg1	response to cadmium ion
AT3G17240	-0.0394648	wt1_vs_rg1	response to cadmium ion
AT3G18190	-0.218086	wt1_vs_rg1	response to cadmium ion
AT3G19170	-0.156726	wt1_vs_rg1	response to cadmium ion
AT3G20390	0.393077	wt1_vs_rg1	response to cadmium ion
AT3G22110	0.049504	wt1_vs_rg1	response to cadmium ion
AT4G11360	1.40271	wt1_vs_rg1	response to cadmium ion
AT4G16760	0.28198	wt1_vs_rg1	response to cadmium ion
AT2G30860	0.61591	wt1_vs_rg1	response to cadmium ion
AT5G52560	0.321489	wt1_vs_rg1	response to cadmium ion
AT1G65980	0.143632	wt1_vs_rg1	response to cadmium ion
AT3G22110	0.340987	wt1_vs_rg1	response to cadmium ion
AT4G14880	0.13066	wt1_vs_rg1	response to cadmium ion
AT4G13930	0.0253598	wt1_vs_rg1	response to cadmium ion
AT4G13780	-0.14983	wt1_vs_rg1	response to cadmium ion
AT5G41670	0.528588	wt1_vs_rg1	response to cadmium ion
AT1G49760	0	wt1_vs_rg1	response to cadmium ion
AT2G23350	0.164507	wt1_vs_rg1	response to cadmium ion
AT1G07590	0.021059	wt1_vs_rg1	response to cadmium ion
AT5G19780	0	wt1_vs_rg1	response to cadmium ion
AT1G42970	0.174246	wt1_vs_rg1	response to cadmium ion
AT5G62790	0	wt1_vs_rg1	response to cadmium ion
AT1G07890	0.293957	wt1_vs_rg1	response to cadmium ion
AT3G25230	-0.187925	wt1_vs_rg1	response to cadmium ion
AT1G29150	-0.148883	wt1_vs_rg1	response to cadmium ion
ATCG00490	0.916059	wt1_vs_rg1	response to cadmium ion
AT1G08110	0.14949	wt1_vs_rg1	response to cadmium ion
AT3G11830	-0.184874	wt1_vs_rg1	response to cadmium ion
AT3G53880	0.626228	wt1_vs_rg1	response to cadmium ion
AT4G24190	0.412191	wt1_vs_rg1	response to cadmium ion
AT2G05710	-0.407755	wt1_vs_rg1	response to cadmium ion
AT2G05710	0.534998	wt1_vs_rg1	response to cadmium ion
AT2G24765	0.439987	wt1_vs_rg1	response to cadmium ion
AT5G11170	0.491357	wt1_vs_rg1	response to cadmium ion
AT3G55440	-0.121345	rg1_vs_rg7	response to cadmium ion
AT3G56240	0.296163	rg1_vs_rg7	response to cadmium ion
AT5G58270	0.0344803	rg1_vs_rg7	response to cadmium ion
AT3G57610	-1.94245	rg1_vs_rg7	response to cadmium ion
AT4G10320	-0.314296	rg1_vs_rg7	response to cadmium ion
AT2G44350	0.297593	rg1_vs_rg7	response to cadmium ion
AT3G60750	0.0143299	rg1_vs_rg7	response to cadmium ion
AT1G53680	-0.707703	rg1_vs_rg7	response to cadmium ion
AT1G53240	-0.507554	rg1_vs_rg7	response to cadmium ion
AT3G13110	0.795475	rg1_vs_rg7	response to cadmium ion
AT1G50480	-0.417416	rg1_vs_rg7	response to cadmium ion
AT1G50200	-0.477272	rg1_vs_rg7	response to cadmium ion
AT1G49760	-1.12559	rg1_vs_rg7	response to cadmium ion
AT4G39230	-0.891635	rg1_vs_rg7	response to cadmium ion
AT1G48420	0.597111	rg1_vs_rg7	response to cadmium ion
AT1G48030	-1.08319	rg1_vs_rg7	response to cadmium ion
AT1G56190	2.01647	rg1_vs_rg7	response to cadmium ion
AT3G52880	-0.226869	rg1_vs_rg7	response to cadmium ion
AT3G52930	-1.20462	rg1_vs_rg7	response to cadmium ion
AT3G52990	-0.592173	rg1_vs_rg7	response to cadmium ion
AT1G54270	-1.14489	rg1_vs_rg7	response to cadmium ion
AT3G53620	-0.940065	rg1_vs_rg7	response to cadmium ion
AT5G17920	-0.378307	rg1_vs_rg7	response to cadmium ion
AT3G02530	-0.388009	rg1_vs_rg7	response to cadmium ion
AT5G15650	0.163075	rg1_vs_rg7	response to cadmium ion
AT5G61780	-0.985857	rg1_vs_rg7	response to cadmium ion
AT5G23120	1.28159	rg1_vs_rg7	response to cadmium ion
AT5G08300	-1.52989	rg1_vs_rg7	response to cadmium ion
AT5G58270	-0.106655	rg1_vs_rg7	response to cadmium ion
AT3G09200	-0.815376	rg1_vs_rg7	response to cadmium ion
AT5G62790	0.033594	rg1_vs_rg7	response to cadmium ion
AT1G02500	0.122476	rg1_vs_rg7	response to cadmium ion
AT4G09320	-1.13022	rg1_vs_rg7	response to cadmium ion
AT5G20720	0.0320893	rg1_vs_rg7	response to cadmium ion
AT3G25800	-1.16057	rg1_vs_rg7	response to cadmium ion
AT1G13440	0.163614	rg1_vs_rg7	response to cadmium ion
AT5G64940	0.37093	rg1_vs_rg7	response to cadmium ion
AT5G63840	-0.759333	rg1_vs_rg7	response to cadmium ion
AT5G08680	-0.0544007	rg1_vs_rg7	response to cadmium ion
AT5G63400	-0.877982	rg1_vs_rg7	response to cadmium ion
AT1G04410	-0.47726	rg1_vs_rg7	response to cadmium ion
AT5G03630	-1.50651	rg1_vs_rg7	response to cadmium ion
AT5G02500	0.921533	rg1_vs_rg7	response to cadmium ion
AT1G29880	-1.05066	rg1_vs_rg7	response to cadmium ion
AT2G42810	-0.988897	rg1_vs_rg7	response to cadmium ion
AT2G43750	-0.00516288	rg1_vs_rg7	response to cadmium ion
AT2G44060	-0.895026	rg1_vs_rg7	response to cadmium ion
AT2G44350	-0.396772	rg1_vs_rg7	response to cadmium ion
AT2G45030	-1.77372	rg1_vs_rg7	response to cadmium ion
AT1G12000	-0.754912	rg1_vs_rg7	response to cadmium ion
AT2G47470	-0.708196	rg1_vs_rg7	response to cadmium ion
AT3G08590	-0.700479	rg1_vs_rg7	response to cadmium ion
AT1G09780	-0.461496	rg1_vs_rg7	response to cadmium ion
AT1G07440	1.25691	rg1_vs_rg7	response to cadmium ion
AT5G26220	-1.35893	rg1_vs_rg7	response to cadmium ion
AT4G02930	-1.49182	rg1_vs_rg7	response to cadmium ion
AT1G02920	-0.639997	rg1_vs_rg7	response to cadmium ion
AT1G63940	0.259119	rg1_vs_rg7	response to cadmium ion
AT1G56450	-1.16381	rg1_vs_rg7	response to cadmium ion
AT4G16760	-1.30085	rg1_vs_rg7	response to cadmium ion
AT5G42020	-2.13544	rg1_vs_rg7	response to cadmium ion
AT4G34050	-1.79181	rg1_vs_rg7	response to cadmium ion
AT3G02530	-0.594247	rg1_vs_rg7	response to cadmium ion
AT4G31990	0.0650365	rg1_vs_rg7	response to cadmium ion
AT2G24765	0.684129	rg1_vs_rg7	response to cadmium ion
AT4G29040	-1.45113	rg1_vs_rg7	response to cadmium ion
AT4G29060	-0.41458	rg1_vs_rg7	response to cadmium ion
AT1G65930	-0.0225264	rg1_vs_rg7	response to cadmium ion
AT1G62740	-0.502759	rg1_vs_rg7	response to cadmium ion
AT3G25800	0.650751	rg1_vs_rg7	response to cadmium ion
AT2G30870	0.345912	rg1_vs_rg7	response to cadmium ion
AT1G63770	-1.20796	rg1_vs_rg7	response to cadmium ion
AT5G02500	-0.67312	rg1_vs_rg7	response to cadmium ion
AT5G56550	-0.719248	rg1_vs_rg7	response to cadmium ion
AT5G56680	-0.0281812	rg1_vs_rg7	response to cadmium ion
AT5G11170	-0.066495	rg1_vs_rg7	response to cadmium ion
AT5G10450	-1.22553	rg1_vs_rg7	response to cadmium ion
AT5G09650	-1.01932	rg1_vs_rg7	response to cadmium ion
AT5G08680	0.503084	rg1_vs_rg7	response to cadmium ion
AT5G08300	0.783412	rg1_vs_rg7	response to cadmium ion
AT3G09440	-0.777906	rg1_vs_rg7	response to cadmium ion
AT5G03630	-0.0210799	rg1_vs_rg7	response to cadmium ion
AT3G11830	-1.23029	rg1_vs_rg7	response to cadmium ion
AT5G19780	-0.182873	rg1_vs_rg7	response to cadmium ion
AT4G13780	-1.19673	rg1_vs_rg7	response to cadmium ion
AT5G20720	0.265064	rg1_vs_rg7	response to cadmium ion
AT3G44300	-0.812221	rg1_vs_rg7	response to cadmium ion
AT3G03780	0.0839323	rg1_vs_rg7	response to cadmium ion
AT3G46970	0.453761	rg1_vs_rg7	response to cadmium ion
AT3G48990	-2.40869	rg1_vs_rg7	response to cadmium ion
AT1G78870	-0.541439	rg1_vs_rg7	response to cadmium ion
AT1G18080	-0.594209	rg1_vs_rg7	response to cadmium ion
AT1G74910	0.201976	rg1_vs_rg7	response to cadmium ion
AT5G11170	-0.543527	rg1_vs_rg7	response to cadmium ion
AT1G77510	-0.944292	rg1_vs_rg7	response to cadmium ion
AT4G24280	-0.581555	rg1_vs_rg7	response to cadmium ion
AT2G41380	-0.64566	rg1_vs_rg7	response to cadmium ion
AT3G02530	-1.4421	rg1_vs_rg7	response to cadmium ion
AT3G03780	0.109253	rg1_vs_rg7	response to cadmium ion
AT3G04120	-1.51399	rg1_vs_rg7	response to cadmium ion
AT3G06050	0.216875	rg1_vs_rg7	response to cadmium ion
AT3G06930	-1.4933	rg1_vs_rg7	response to cadmium ion
AT2G39920	1.08013	rg1_vs_rg7	response to cadmium ion
AT2G36460	-2.1575	rg1_vs_rg7	response to cadmium ion
AT2G36530	-1.22039	rg1_vs_rg7	response to cadmium ion
AT4G02930	-1.64512	rg1_vs_rg7	response to cadmium ion
AT4G09320	0	rg1_vs_rg7	response to cadmium ion
AT2G32080	-0.986342	rg1_vs_rg7	response to cadmium ion
AT2G30970	-2.0397	rg1_vs_rg7	response to cadmium ion
AT2G30870	-0.185565	rg1_vs_rg7	response to cadmium ion
AT2G30110	-1.01276	rg1_vs_rg7	response to cadmium ion
AT2G27020	-1.09349	rg1_vs_rg7	response to cadmium ion
AT3G11830	-0.576815	rg1_vs_rg7	response to cadmium ion
AT1G68560	-0.857013	rg1_vs_rg7	response to cadmium ion
AT4G33010	-0.525836	rg1_vs_rg7	response to cadmium ion
AT1G30580	0.0914653	rg1_vs_rg7	response to cadmium ion
AT4G37870	0.551267	rg1_vs_rg7	response to cadmium ion
AT4G37910	-2.94668	rg1_vs_rg7	response to cadmium ion
AT4G37930	-0.433762	rg1_vs_rg7	response to cadmium ion
AT2G21790	-1.18624	rg1_vs_rg7	response to cadmium ion
AT2G21660	-2.33328	rg1_vs_rg7	response to cadmium ion
AT4G39230	-0.200856	rg1_vs_rg7	response to cadmium ion
AT4G38970	1.51877	rg1_vs_rg7	response to cadmium ion
AT4G20890	-0.685572	rg1_vs_rg7	response to cadmium ion
AT1G34550	-0.813467	rg1_vs_rg7	response to cadmium ion
AT1G35720	-0.375535	rg1_vs_rg7	response to cadmium ion
AT1G27450	0.322098	rg1_vs_rg7	response to cadmium ion
AT4G25200	-1.77103	rg1_vs_rg7	response to cadmium ion
AT4G25100	0.906695	rg1_vs_rg7	response to cadmium ion
AT2G23350	-0.151626	rg1_vs_rg7	response to cadmium ion
AT3G03780	0	rg1_vs_rg7	response to cadmium ion
AT2G21790	-1.48914	rg1_vs_rg7	response to cadmium ion
AT2G21250	0.0189738	rg1_vs_rg7	response to cadmium ion
AT1G18080	-0.538992	rg1_vs_rg7	response to cadmium ion
AT1G15930	-0.697497	rg1_vs_rg7	response to cadmium ion
AT1G76680	0.103567	rg1_vs_rg7	response to cadmium ion
AT1G16150	0.582129	rg1_vs_rg7	response to cadmium ion
AT1G23190	0.0595399	rg1_vs_rg7	response to cadmium ion
AT1G27130	-1.52151	rg1_vs_rg7	response to cadmium ion
AT3G13860	-1.40432	rg1_vs_rg7	response to cadmium ion
AT3G23990	-1.54159	rg1_vs_rg7	response to cadmium ion
AT1G54270	-1.16743	rg1_vs_rg7	response to cadmium ion
AT2G21660	0.377009	rg1_vs_rg7	response to cadmium ion
AT2G17420	-1.30632	rg1_vs_rg7	response to cadmium ion
AT2G44350	0	rg1_vs_rg7	response to cadmium ion
AT2G19480	-1.04472	rg1_vs_rg7	response to cadmium ion
AT2G19940	-1.01544	rg1_vs_rg7	response to cadmium ion
AT4G29040	0.451675	rg1_vs_rg7	response to cadmium ion
AT2G20420	-0.619708	rg1_vs_rg7	response to cadmium ion
AT3G14930	0.867626	rg1_vs_rg7	response to cadmium ion
AT1G53240	-0.99265	rg1_vs_rg7	response to cadmium ion
AT3G15730	-0.109451	rg1_vs_rg7	response to cadmium ion
AT3G13110	-0.00958191	rg1_vs_rg7	response to cadmium ion
AT3G16640	1.04969	rg1_vs_rg7	response to cadmium ion
AT3G17240	-1.2902	rg1_vs_rg7	response to cadmium ion
AT3G18190	-0.153846	rg1_vs_rg7	response to cadmium ion
AT3G19170	-0.0498794	rg1_vs_rg7	response to cadmium ion
AT3G20390	0.309428	rg1_vs_rg7	response to cadmium ion
AT3G22110	-1.37509	rg1_vs_rg7	response to cadmium ion
AT4G11360	-0.442512	rg1_vs_rg7	response to cadmium ion
AT4G16760	0.303562	rg1_vs_rg7	response to cadmium ion
AT2G30860	1.90519	rg1_vs_rg7	response to cadmium ion
AT5G52560	-0.854942	rg1_vs_rg7	response to cadmium ion
AT1G65980	0.239246	rg1_vs_rg7	response to cadmium ion
AT3G22110	-1.72914	rg1_vs_rg7	response to cadmium ion
AT4G14880	-0.198468	rg1_vs_rg7	response to cadmium ion
AT4G13930	-1.27151	rg1_vs_rg7	response to cadmium ion
AT4G13780	-1.04244	rg1_vs_rg7	response to cadmium ion
AT5G41670	-1.83164	rg1_vs_rg7	response to cadmium ion
AT1G49760	0	rg1_vs_rg7	response to cadmium ion
AT2G23350	-0.164507	rg1_vs_rg7	response to cadmium ion
AT1G07590	-1.09227	rg1_vs_rg7	response to cadmium ion
AT5G19780	0	rg1_vs_rg7	response to cadmium ion
AT1G42970	0.915789	rg1_vs_rg7	response to cadmium ion
AT5G62790	0	rg1_vs_rg7	response to cadmium ion
AT1G07890	-2.35724	rg1_vs_rg7	response to cadmium ion
AT3G25230	-1.49298	rg1_vs_rg7	response to cadmium ion
AT1G29150	-1.10498	rg1_vs_rg7	response to cadmium ion
ATCG00490	0.701451	rg1_vs_rg7	response to cadmium ion
AT1G08110	-0.732618	rg1_vs_rg7	response to cadmium ion
AT3G11830	-1.27717	rg1_vs_rg7	response to cadmium ion
AT3G53880	-1.32755	rg1_vs_rg7	response to cadmium ion
AT4G24190	-1.30376	rg1_vs_rg7	response to cadmium ion
AT2G05710	-0.327984	rg1_vs_rg7	response to cadmium ion
AT2G05710	-1.45949	rg1_vs_rg7	response to cadmium ion
AT2G24765	1.27724	rg1_vs_rg7	response to cadmium ion
AT5G11170	-0.759157	rg1_vs_rg7	response to cadmium ion
AT3G55440	1.67691	wt7_vs_rg7	response to cadmium ion
AT3G56240	2.29314	wt7_vs_rg7	response to cadmium ion
AT5G58270	0.408866	wt7_vs_rg7	response to cadmium ion
AT3G57610	0.888012	wt7_vs_rg7	response to cadmium ion
AT4G10320	0.714037	wt7_vs_rg7	response to cadmium ion
AT2G44350	1.96587	wt7_vs_rg7	response to cadmium ion
AT3G60750	2.90391	wt7_vs_rg7	response to cadmium ion
AT1G53680	0.798846	wt7_vs_rg7	response to cadmium ion
AT1G53240	0.802567	wt7_vs_rg7	response to cadmium ion
AT3G13110	0.242417	wt7_vs_rg7	response to cadmium ion
AT1G50480	0.907352	wt7_vs_rg7	response to cadmium ion
AT1G50200	1.4384	wt7_vs_rg7	response to cadmium ion
AT1G49760	2.18972	wt7_vs_rg7	response to cadmium ion
AT4G39230	0.295368	wt7_vs_rg7	response to cadmium ion
AT1G48420	1.04471	wt7_vs_rg7	response to cadmium ion
AT1G48030	0.802394	wt7_vs_rg7	response to cadmium ion
AT1G56190	1.82193	wt7_vs_rg7	response to cadmium ion
AT3G52880	2.8637	wt7_vs_rg7	response to cadmium ion
AT3G52930	2.71595	wt7_vs_rg7	response to cadmium ion
AT3G52990	0.754752	wt7_vs_rg7	response to cadmium ion
AT1G54270	1.28292	wt7_vs_rg7	response to cadmium ion
AT3G53620	2.17856	wt7_vs_rg7	response to cadmium ion
AT5G17920	2.01581	wt7_vs_rg7	response to cadmium ion
AT3G02530	0.308799	wt7_vs_rg7	response to cadmium ion
AT5G15650	2.37854	wt7_vs_rg7	response to cadmium ion
AT5G61780	0.949892	wt7_vs_rg7	response to cadmium ion
AT5G23120	1.29416	wt7_vs_rg7	response to cadmium ion
AT5G08300	1.39067	wt7_vs_rg7	response to cadmium ion
AT5G58270	0.74831	wt7_vs_rg7	response to cadmium ion
AT3G09200	0.855358	wt7_vs_rg7	response to cadmium ion
AT5G62790	1.42355	wt7_vs_rg7	response to cadmium ion
AT1G02500	2.90988	wt7_vs_rg7	response to cadmium ion
AT4G09320	2.21559	wt7_vs_rg7	response to cadmium ion
AT5G20720	0.0320893	wt7_vs_rg7	response to cadmium ion
AT3G25800	0.149263	wt7_vs_rg7	response to cadmium ion
AT1G13440	1.16249	wt7_vs_rg7	response to cadmium ion
AT5G64940	1.54583	wt7_vs_rg7	response to cadmium ion
AT5G63840	1.06963	wt7_vs_rg7	response to cadmium ion
AT5G08680	1.20264	wt7_vs_rg7	response to cadmium ion
AT5G63400	2.66797	wt7_vs_rg7	response to cadmium ion
AT1G04410	2.34022	wt7_vs_rg7	response to cadmium ion
AT5G03630	2.77406	wt7_vs_rg7	response to cadmium ion
AT5G02500	4.24265	wt7_vs_rg7	response to cadmium ion
AT1G29880	1.02052	wt7_vs_rg7	response to cadmium ion
AT2G42810	0.523448	wt7_vs_rg7	response to cadmium ion
AT2G43750	1.39686	wt7_vs_rg7	response to cadmium ion
AT2G44060	0.460209	wt7_vs_rg7	response to cadmium ion
AT2G44350	-0.411116	wt7_vs_rg7	response to cadmium ion
AT2G45030	0.615728	wt7_vs_rg7	response to cadmium ion
AT1G12000	0.69568	wt7_vs_rg7	response to cadmium ion
AT2G47470	1.17297	wt7_vs_rg7	response to cadmium ion
AT3G08590	1.41228	wt7_vs_rg7	response to cadmium ion
AT1G09780	2.82902	wt7_vs_rg7	response to cadmium ion
AT1G07440	1.44681	wt7_vs_rg7	response to cadmium ion
AT5G26220	1.24739	wt7_vs_rg7	response to cadmium ion
AT4G02930	0.0726526	wt7_vs_rg7	response to cadmium ion
AT1G02920	1.92708	wt7_vs_rg7	response to cadmium ion
AT1G63940	2.13675	wt7_vs_rg7	response to cadmium ion
AT1G56450	0.584621	wt7_vs_rg7	response to cadmium ion
AT4G16760	0.108265	wt7_vs_rg7	response to cadmium ion
AT5G42020	0.835227	wt7_vs_rg7	response to cadmium ion
AT4G34050	0.267452	wt7_vs_rg7	response to cadmium ion
AT3G02530	0.266862	wt7_vs_rg7	response to cadmium ion
AT4G31990	1.50853	wt7_vs_rg7	response to cadmium ion
AT2G24765	1.8901	wt7_vs_rg7	response to cadmium ion
AT4G29040	0.133345	wt7_vs_rg7	response to cadmium ion
AT4G29060	2.69014	wt7_vs_rg7	response to cadmium ion
AT1G65930	0.994032	wt7_vs_rg7	response to cadmium ion
AT1G62740	0.792432	wt7_vs_rg7	response to cadmium ion
AT3G25800	0.467843	wt7_vs_rg7	response to cadmium ion
AT2G30870	0.230058	wt7_vs_rg7	response to cadmium ion
AT1G63770	0.388606	wt7_vs_rg7	response to cadmium ion
AT5G02500	1.12787	wt7_vs_rg7	response to cadmium ion
AT5G56550	0.0571824	wt7_vs_rg7	response to cadmium ion
AT5G56680	1.5304	wt7_vs_rg7	response to cadmium ion
AT5G11170	1.13377	wt7_vs_rg7	response to cadmium ion
AT5G10450	0.470895	wt7_vs_rg7	response to cadmium ion
AT5G09650	2.27334	wt7_vs_rg7	response to cadmium ion
AT5G08680	1.93039	wt7_vs_rg7	response to cadmium ion
AT5G08300	0.398569	wt7_vs_rg7	response to cadmium ion
AT3G09440	1.47996	wt7_vs_rg7	response to cadmium ion
AT5G03630	0.163939	wt7_vs_rg7	response to cadmium ion
AT3G11830	0.514922	wt7_vs_rg7	response to cadmium ion
AT5G19780	0.810944	wt7_vs_rg7	response to cadmium ion
AT4G13780	-0.0393487	wt7_vs_rg7	response to cadmium ion
AT5G20720	2.36717	wt7_vs_rg7	response to cadmium ion
AT3G44300	0.988568	wt7_vs_rg7	response to cadmium ion
AT3G03780	0.615155	wt7_vs_rg7	response to cadmium ion
AT3G46970	2.00285	wt7_vs_rg7	response to cadmium ion
AT3G48990	-0.280212	wt7_vs_rg7	response to cadmium ion
AT1G78870	0.518234	wt7_vs_rg7	response to cadmium ion
AT1G18080	1.51566	wt7_vs_rg7	response to cadmium ion
AT1G74910	0.788046	wt7_vs_rg7	response to cadmium ion
AT5G11170	0.546812	wt7_vs_rg7	response to cadmium ion
AT1G77510	1.67996	wt7_vs_rg7	response to cadmium ion
AT4G24280	1.41261	wt7_vs_rg7	response to cadmium ion
AT2G41380	0.170465	wt7_vs_rg7	response to cadmium ion
AT3G02530	0.851243	wt7_vs_rg7	response to cadmium ion
AT3G03780	2.16907	wt7_vs_rg7	response to cadmium ion
AT3G04120	2.29496	wt7_vs_rg7	response to cadmium ion
AT3G06050	1.22201	wt7_vs_rg7	response to cadmium ion
AT3G06930	0.289547	wt7_vs_rg7	response to cadmium ion
AT2G39920	0.922493	wt7_vs_rg7	response to cadmium ion
AT2G36460	0.492758	wt7_vs_rg7	response to cadmium ion
AT2G36530	0.751736	wt7_vs_rg7	response to cadmium ion
AT4G02930	0.797474	wt7_vs_rg7	response to cadmium ion
AT4G09320	0	wt7_vs_rg7	response to cadmium ion
AT2G32080	0.787059	wt7_vs_rg7	response to cadmium ion
AT2G30970	1.5264	wt7_vs_rg7	response to cadmium ion
AT2G30870	1.38406	wt7_vs_rg7	response to cadmium ion
AT2G30110	0.0890834	wt7_vs_rg7	response to cadmium ion
AT2G27020	0.448258	wt7_vs_rg7	response to cadmium ion
AT3G11830	0.769608	wt7_vs_rg7	response to cadmium ion
AT1G68560	2.45029	wt7_vs_rg7	response to cadmium ion
AT4G33010	1.86667	wt7_vs_rg7	response to cadmium ion
AT1G30580	1.01683	wt7_vs_rg7	response to cadmium ion
AT4G37870	1.4004	wt7_vs_rg7	response to cadmium ion
AT4G37910	1.13263	wt7_vs_rg7	response to cadmium ion
AT4G37930	2.36254	wt7_vs_rg7	response to cadmium ion
AT2G21790	0.592313	wt7_vs_rg7	response to cadmium ion
AT2G21660	2.94177	wt7_vs_rg7	response to cadmium ion
AT4G39230	0.219108	wt7_vs_rg7	response to cadmium ion
AT4G38970	2.9504	wt7_vs_rg7	response to cadmium ion
AT4G20890	1.63383	wt7_vs_rg7	response to cadmium ion
AT1G34550	0.700386	wt7_vs_rg7	response to cadmium ion
AT1G35720	2.90919	wt7_vs_rg7	response to cadmium ion
AT1G27450	1.62865	wt7_vs_rg7	response to cadmium ion
AT4G25200	-1.50421	wt7_vs_rg7	response to cadmium ion
AT4G25100	2.80862	wt7_vs_rg7	response to cadmium ion
AT2G23350	1.52715	wt7_vs_rg7	response to cadmium ion
AT3G03780	0	wt7_vs_rg7	response to cadmium ion
AT2G21790	1.86789	wt7_vs_rg7	response to cadmium ion
AT2G21250	1.31775	wt7_vs_rg7	response to cadmium ion
AT1G18080	2.61759	wt7_vs_rg7	response to cadmium ion
AT1G15930	2.08793	wt7_vs_rg7	response to cadmium ion
AT1G76680	0.787099	wt7_vs_rg7	response to cadmium ion
AT1G16150	0.839517	wt7_vs_rg7	response to cadmium ion
AT1G23190	1.35466	wt7_vs_rg7	response to cadmium ion
AT1G27130	1.94315	wt7_vs_rg7	response to cadmium ion
AT3G13860	0.583592	wt7_vs_rg7	response to cadmium ion
AT3G23990	0.61148	wt7_vs_rg7	response to cadmium ion
AT1G54270	1.24931	wt7_vs_rg7	response to cadmium ion
AT2G21660	-2.81036	wt7_vs_rg7	response to cadmium ion
AT2G17420	1.76803	wt7_vs_rg7	response to cadmium ion
AT2G44350	0	wt7_vs_rg7	response to cadmium ion
AT2G19480	0.679687	wt7_vs_rg7	response to cadmium ion
AT2G19940	0.797871	wt7_vs_rg7	response to cadmium ion
AT4G29040	-0.00962963	wt7_vs_rg7	response to cadmium ion
AT2G20420	0.67542	wt7_vs_rg7	response to cadmium ion
AT3G14930	1.37871	wt7_vs_rg7	response to cadmium ion
AT1G53240	1.32543	wt7_vs_rg7	response to cadmium ion
AT3G15730	0.815276	wt7_vs_rg7	response to cadmium ion
AT3G13110	0.910064	wt7_vs_rg7	response to cadmium ion
AT3G16640	0.756481	wt7_vs_rg7	response to cadmium ion
AT3G17240	0.601262	wt7_vs_rg7	response to cadmium ion
AT3G18190	1.03575	wt7_vs_rg7	response to cadmium ion
AT3G19170	0.749858	wt7_vs_rg7	response to cadmium ion
AT3G20390	2.15147	wt7_vs_rg7	response to cadmium ion
AT3G22110	0.318603	wt7_vs_rg7	response to cadmium ion
AT4G11360	1.63553	wt7_vs_rg7	response to cadmium ion
AT4G16760	0.196109	wt7_vs_rg7	response to cadmium ion
AT2G30860	1.3899	wt7_vs_rg7	response to cadmium ion
AT5G52560	1.03484	wt7_vs_rg7	response to cadmium ion
AT1G65980	0.79934	wt7_vs_rg7	response to cadmium ion
AT3G22110	0.751482	wt7_vs_rg7	response to cadmium ion
AT4G14880	0.83491	wt7_vs_rg7	response to cadmium ion
AT4G13930	1.62501	wt7_vs_rg7	response to cadmium ion
AT4G13780	0.442461	wt7_vs_rg7	response to cadmium ion
AT5G41670	0.340384	wt7_vs_rg7	response to cadmium ion
AT1G49760	0	wt7_vs_rg7	response to cadmium ion
AT2G23350	0	wt7_vs_rg7	response to cadmium ion
AT1G07590	0.363758	wt7_vs_rg7	response to cadmium ion
AT5G19780	0	wt7_vs_rg7	response to cadmium ion
AT1G42970	2.35134	wt7_vs_rg7	response to cadmium ion
AT5G62790	0	wt7_vs_rg7	response to cadmium ion
AT1G07890	3.84225	wt7_vs_rg7	response to cadmium ion
AT3G25230	0.147783	wt7_vs_rg7	response to cadmium ion
AT1G29150	0.388891	wt7_vs_rg7	response to cadmium ion
ATCG00490	2.17469	wt7_vs_rg7	response to cadmium ion
AT1G08110	0.45894	wt7_vs_rg7	response to cadmium ion
AT3G11830	0.588612	wt7_vs_rg7	response to cadmium ion
AT3G53880	1.49032	wt7_vs_rg7	response to cadmium ion
AT4G24190	2.24524	wt7_vs_rg7	response to cadmium ion
AT2G05710	-0.357144	wt7_vs_rg7	response to cadmium ion
AT2G05710	0.942952	wt7_vs_rg7	response to cadmium ion
AT2G24765	1.80277	wt7_vs_rg7	response to cadmium ion
AT5G11170	-0.0537256	wt7_vs_rg7	response to cadmium ion
AT3G55280	-0.459787	wt1_vs_wt7	ribonucleoprotein complex biogenesis
AT3G55510	-2.48714	wt1_vs_wt7	ribonucleoprotein complex biogenesis
AT3G55620	-1.69135	wt1_vs_wt7	ribonucleoprotein complex biogenesis
AT1G74270	-4.55371	wt1_vs_wt7	ribonucleoprotein complex biogenesis
AT3G56990	-1.32263	wt1_vs_wt7	ribonucleoprotein complex biogenesis
AT3G57000	-3.38321	wt1_vs_wt7	ribonucleoprotein complex biogenesis
AT3G57150	-1.65504	wt1_vs_wt7	ribonucleoprotein complex biogenesis
AT3G57180	-2.02182	wt1_vs_wt7	ribonucleoprotein complex biogenesis
AT3G57000	-2.36639	wt1_vs_wt7	ribonucleoprotein complex biogenesis
AT3G58660	-4.00143	wt1_vs_wt7	ribonucleoprotein complex biogenesis
AT2G42740	-1.53592	wt1_vs_wt7	ribonucleoprotein complex biogenesis
AT5G11010	1.03935	wt1_vs_wt7	ribonucleoprotein complex biogenesis
AT2G43810	-1.26404	wt1_vs_wt7	ribonucleoprotein complex biogenesis
AT3G60500	-1.93765	wt1_vs_wt7	ribonucleoprotein complex biogenesis
AT2G47610	-1.76858	wt1_vs_wt7	ribonucleoprotein complex biogenesis
AT3G63140	-3.46396	wt1_vs_wt7	ribonucleoprotein complex biogenesis
AT1G52980	-0.082594	wt1_vs_wt7	ribonucleoprotein complex biogenesis
AT3G15460	-2.89237	wt1_vs_wt7	ribonucleoprotein complex biogenesis
AT1G49970	-0.605704	wt1_vs_wt7	ribonucleoprotein complex biogenesis
AT1G48830	-3.8335	wt1_vs_wt7	ribonucleoprotein complex biogenesis
AT1G48920	-1.98932	wt1_vs_wt7	ribonucleoprotein complex biogenesis
AT4G15770	-1.12912	wt1_vs_wt7	ribonucleoprotein complex biogenesis
AT1G04635	0.0840994	wt1_vs_wt7	ribonucleoprotein complex biogenesis
AT3G52150	-1.63874	wt1_vs_wt7	ribonucleoprotein complex biogenesis
AT3G52580	-4.46849	wt1_vs_wt7	ribonucleoprotein complex biogenesis
AT4G27090	-3.88997	wt1_vs_wt7	ribonucleoprotein complex biogenesis
AT3G52905	-1.21501	wt1_vs_wt7	ribonucleoprotein complex biogenesis
AT2G36620	0.141021	wt1_vs_wt7	ribonucleoprotein complex biogenesis
AT2G36620	-3.30602	wt1_vs_wt7	ribonucleoprotein complex biogenesis
AT3G53430	-2.50337	wt1_vs_wt7	ribonucleoprotein complex biogenesis
AT3G53460	-0.716501	wt1_vs_wt7	ribonucleoprotein complex biogenesis
AT1G55140	-1.75337	wt1_vs_wt7	ribonucleoprotein complex biogenesis
AT3G13640	0	wt1_vs_wt7	ribonucleoprotein complex biogenesis
AT3G49180	-1.67539	wt1_vs_wt7	ribonucleoprotein complex biogenesis
AT3G55280	-2.03499	wt1_vs_wt7	ribonucleoprotein complex biogenesis
AT5G26742	-0.240105	wt1_vs_wt7	ribonucleoprotein complex biogenesis
AT4G35490	-0.759547	wt1_vs_wt7	ribonucleoprotein complex biogenesis
AT5G18570	-1.87186	wt1_vs_wt7	ribonucleoprotein complex biogenesis
AT5G18440	-1.06051	wt1_vs_wt7	ribonucleoprotein complex biogenesis
AT2G09990	-1.365	wt1_vs_wt7	ribonucleoprotein complex biogenesis
AT3G03920	-4.25394	wt1_vs_wt7	ribonucleoprotein complex biogenesis
AT4G28360	-1.45166	wt1_vs_wt7	ribonucleoprotein complex biogenesis
AT5G17930	-0.930958	wt1_vs_wt7	ribonucleoprotein complex biogenesis
AT5G16130	-2.10244	wt1_vs_wt7	ribonucleoprotein complex biogenesis
AT5G15750	-3.90418	wt1_vs_wt7	ribonucleoprotein complex biogenesis
AT5G14520	-1.78042	wt1_vs_wt7	ribonucleoprotein complex biogenesis
AT5G61770	-1.98767	wt1_vs_wt7	ribonucleoprotein complex biogenesis
AT5G61170	-3.67409	wt1_vs_wt7	ribonucleoprotein complex biogenesis
AT5G60990	-1.6374	wt1_vs_wt7	ribonucleoprotein complex biogenesis
AT5G25080	-1.40876	wt1_vs_wt7	ribonucleoprotein complex biogenesis
AT3G09200	-1.63511	wt1_vs_wt7	ribonucleoprotein complex biogenesis
AT5G20920	0.120595	wt1_vs_wt7	ribonucleoprotein complex biogenesis
AT5G60990	-0.686332	wt1_vs_wt7	ribonucleoprotein complex biogenesis
AT5G27990	-1.44201	wt1_vs_wt7	ribonucleoprotein complex biogenesis
AT3G01610	-1.84572	wt1_vs_wt7	ribonucleoprotein complex biogenesis
AT5G27700	-1.8668	wt1_vs_wt7	ribonucleoprotein complex biogenesis
AT5G27720	0	wt1_vs_wt7	ribonucleoprotein complex biogenesis
AT3G25520	-3.60179	wt1_vs_wt7	ribonucleoprotein complex biogenesis
AT5G60670	-3.0766	wt1_vs_wt7	ribonucleoprotein complex biogenesis
AT5G22440	-1.81625	wt1_vs_wt7	ribonucleoprotein complex biogenesis
AT5G22330	-1.47657	wt1_vs_wt7	ribonucleoprotein complex biogenesis
AT5G20600	-2.72611	wt1_vs_wt7	ribonucleoprotein complex biogenesis
AT5G59240	-3.72698	wt1_vs_wt7	ribonucleoprotein complex biogenesis
AT5G66470	-0.885924	wt1_vs_wt7	ribonucleoprotein complex biogenesis
AT1G60230	0.337137	wt1_vs_wt7	ribonucleoprotein complex biogenesis
AT5G65900	-2.4073	wt1_vs_wt7	ribonucleoprotein complex biogenesis
AT1G13160	-1.74287	wt1_vs_wt7	ribonucleoprotein complex biogenesis
AT5G52820	-0.278974	wt1_vs_wt7	ribonucleoprotein complex biogenesis
AT1G12800	-1.86676	wt1_vs_wt7	ribonucleoprotein complex biogenesis
AT1G04640	-0.213025	wt1_vs_wt7	ribonucleoprotein complex biogenesis
AT1G12650	-1.40365	wt1_vs_wt7	ribonucleoprotein complex biogenesis
AT1G04080	-0.566986	wt1_vs_wt7	ribonucleoprotein complex biogenesis
AT1G03530	-2.01411	wt1_vs_wt7	ribonucleoprotein complex biogenesis
AT5G26180	-0.811718	wt1_vs_wt7	ribonucleoprotein complex biogenesis
AT5G64140	-1.35794	wt1_vs_wt7	ribonucleoprotein complex biogenesis
AT5G02250	0.17238	wt1_vs_wt7	ribonucleoprotein complex biogenesis
AT1G12244	-1.22343	wt1_vs_wt7	ribonucleoprotein complex biogenesis
AT2G43650	-2.24833	wt1_vs_wt7	ribonucleoprotein complex biogenesis
AT2G43810	-2.42334	wt1_vs_wt7	ribonucleoprotein complex biogenesis
AT2G44120	-0.429335	wt1_vs_wt7	ribonucleoprotein complex biogenesis
AT2G44820	-1.43316	wt1_vs_wt7	ribonucleoprotein complex biogenesis
AT5G59240	-1.64203	wt1_vs_wt7	ribonucleoprotein complex biogenesis
AT2G47300	-1.3176	wt1_vs_wt7	ribonucleoprotein complex biogenesis
AT2G47420	-1.64957	wt1_vs_wt7	ribonucleoprotein complex biogenesis
AT1G33390	-1.49285	wt1_vs_wt7	ribonucleoprotein complex biogenesis
AT2G47610	-2.13766	wt1_vs_wt7	ribonucleoprotein complex biogenesis
AT1G10490	-1.85613	wt1_vs_wt7	ribonucleoprotein complex biogenesis
AT1G09340	-1.15834	wt1_vs_wt7	ribonucleoprotein complex biogenesis
AT1G07840	-1.0206	wt1_vs_wt7	ribonucleoprotein complex biogenesis
AT1G06190	-1.54563	wt1_vs_wt7	ribonucleoprotein complex biogenesis
AT1G14320	-2.21726	wt1_vs_wt7	ribonucleoprotein complex biogenesis
AT1G06380	-2.5484	wt1_vs_wt7	ribonucleoprotein complex biogenesis
AT1G06720	-1.93328	wt1_vs_wt7	ribonucleoprotein complex biogenesis
AT1G07070	-3.03368	wt1_vs_wt7	ribonucleoprotein complex biogenesis
AT1G03360	-1.60829	wt1_vs_wt7	ribonucleoprotein complex biogenesis
AT1G02870	-1.10984	wt1_vs_wt7	ribonucleoprotein complex biogenesis
AT1G60230	-1.02445	wt1_vs_wt7	ribonucleoprotein complex biogenesis
AT1G60080	-1.45937	wt1_vs_wt7	ribonucleoprotein complex biogenesis
AT1G60000	-2.03749	wt1_vs_wt7	ribonucleoprotein complex biogenesis
AT3G57940	-2.00082	wt1_vs_wt7	ribonucleoprotein complex biogenesis
AT1G63980	-0.0585904	wt1_vs_wt7	ribonucleoprotein complex biogenesis
AT3G56510	-1.44164	wt1_vs_wt7	ribonucleoprotein complex biogenesis
AT5G51410	-0.269972	wt1_vs_wt7	ribonucleoprotein complex biogenesis
AT1G31970	-1.32806	wt1_vs_wt7	ribonucleoprotein complex biogenesis
AT1G31817	-1.28719	wt1_vs_wt7	ribonucleoprotein complex biogenesis
AT1G31660	-3.10782	wt1_vs_wt7	ribonucleoprotein complex biogenesis
AT5G22100	-2.23701	wt1_vs_wt7	ribonucleoprotein complex biogenesis
AT4G34730	-1.07049	wt1_vs_wt7	ribonucleoprotein complex biogenesis
AT4G32720	-0.727562	wt1_vs_wt7	ribonucleoprotein complex biogenesis
AT4G32175	-2.13649	wt1_vs_wt7	ribonucleoprotein complex biogenesis
AT1G54380	-0.313538	wt1_vs_wt7	ribonucleoprotein complex biogenesis
AT2G03820	0.335913	wt1_vs_wt7	ribonucleoprotein complex biogenesis
AT3G53020	-0.545362	wt1_vs_wt7	ribonucleoprotein complex biogenesis
AT5G35910	0.128878	wt1_vs_wt7	ribonucleoprotein complex biogenesis
AT2G16950	-0.726789	wt1_vs_wt7	ribonucleoprotein complex biogenesis
AT5G19820	-0.9549	wt1_vs_wt7	ribonucleoprotein complex biogenesis
AT1G54385	-1.87429	wt1_vs_wt7	ribonucleoprotein complex biogenesis
AT4G30220	-1.27739	wt1_vs_wt7	ribonucleoprotein complex biogenesis
AT4G30150	-1.21429	wt1_vs_wt7	ribonucleoprotein complex biogenesis
AT4G28820	-0.887419	wt1_vs_wt7	ribonucleoprotein complex biogenesis
AT4G27090	-2.82174	wt1_vs_wt7	ribonucleoprotein complex biogenesis
AT4G28450	-2.34905	wt1_vs_wt7	ribonucleoprotein complex biogenesis
AT2G03820	-1.91547	wt1_vs_wt7	ribonucleoprotein complex biogenesis
AT1G67120	-0.759603	wt1_vs_wt7	ribonucleoprotein complex biogenesis
AT1G69620	-4.28478	wt1_vs_wt7	ribonucleoprotein complex biogenesis
AT2G01640	-0.426775	wt1_vs_wt7	ribonucleoprotein complex biogenesis
AT2G01250	-1.79503	wt1_vs_wt7	ribonucleoprotein complex biogenesis
AT5G15750	-2.02685	wt1_vs_wt7	ribonucleoprotein complex biogenesis
AT1G63780	-3.01589	wt1_vs_wt7	ribonucleoprotein complex biogenesis
AT4G35490	0.283718	wt1_vs_wt7	ribonucleoprotein complex biogenesis
AT5G53770	-1.79086	wt1_vs_wt7	ribonucleoprotein complex biogenesis
AT5G54910	-1.76027	wt1_vs_wt7	ribonucleoprotein complex biogenesis
AT2G40360	-3.21655	wt1_vs_wt7	ribonucleoprotein complex biogenesis
AT1G03360	-1.41755	wt1_vs_wt7	ribonucleoprotein complex biogenesis
AT4G26600	-2.51048	wt1_vs_wt7	ribonucleoprotein complex biogenesis
AT1G15420	-1.44386	wt1_vs_wt7	ribonucleoprotein complex biogenesis
AT3G61110	-1.92077	wt1_vs_wt7	ribonucleoprotein complex biogenesis
AT2G40700	-1.30562	wt1_vs_wt7	ribonucleoprotein complex biogenesis
AT3G61110	-3.37573	wt1_vs_wt7	ribonucleoprotein complex biogenesis
AT5G12220	-0.740154	wt1_vs_wt7	ribonucleoprotein complex biogenesis
AT5G11240	-1.65449	wt1_vs_wt7	ribonucleoprotein complex biogenesis
AT5G11010	-1.41679	wt1_vs_wt7	ribonucleoprotein complex biogenesis
AT5G08180	-3.29965	wt1_vs_wt7	ribonucleoprotein complex biogenesis
AT5G61170	-0.640862	wt1_vs_wt7	ribonucleoprotein complex biogenesis
AT3G09500	-3.14744	wt1_vs_wt7	ribonucleoprotein complex biogenesis
AT3G09720	-1.10172	wt1_vs_wt7	ribonucleoprotein complex biogenesis
AT5G64140	-1.58616	wt1_vs_wt7	ribonucleoprotein complex biogenesis
AT5G04600	-0.943287	wt1_vs_wt7	ribonucleoprotein complex biogenesis
AT1G63810	-2.34957	wt1_vs_wt7	ribonucleoprotein complex biogenesis
AT3G09500	-1.67826	wt1_vs_wt7	ribonucleoprotein complex biogenesis
AT3G11250	-1.91985	wt1_vs_wt7	ribonucleoprotein complex biogenesis
AT3G52580	-2.81241	wt1_vs_wt7	ribonucleoprotein complex biogenesis
AT5G06360	-2.76721	wt1_vs_wt7	ribonucleoprotein complex biogenesis
AT3G11964	-0.299083	wt1_vs_wt7	ribonucleoprotein complex biogenesis
AT2G37270	-0.776602	wt1_vs_wt7	ribonucleoprotein complex biogenesis
AT5G51140	-1.46075	wt1_vs_wt7	ribonucleoprotein complex biogenesis
AT5G51410	-0.749326	wt1_vs_wt7	ribonucleoprotein complex biogenesis
AT5G52470	-2.88466	wt1_vs_wt7	ribonucleoprotein complex biogenesis
AT4G25740	-1.97419	wt1_vs_wt7	ribonucleoprotein complex biogenesis
AT5G52820	-1.73833	wt1_vs_wt7	ribonucleoprotein complex biogenesis
AT1G80750	-1.07852	wt1_vs_wt7	ribonucleoprotein complex biogenesis
AT2G09990	-7.39103	wt1_vs_wt7	ribonucleoprotein complex biogenesis
AT1G70200	-1.65627	wt1_vs_wt7	ribonucleoprotein complex biogenesis
AT1G70070	-1.1297	wt1_vs_wt7	ribonucleoprotein complex biogenesis
AT1G66580	-3.2824	wt1_vs_wt7	ribonucleoprotein complex biogenesis
AT1G69620	-0.142641	wt1_vs_wt7	ribonucleoprotein complex biogenesis
AT1G67620	-0.165738	wt1_vs_wt7	ribonucleoprotein complex biogenesis
AT5G59240	-2.37182	wt1_vs_wt7	ribonucleoprotein complex biogenesis
AT5G20160	-0.676858	wt1_vs_wt7	ribonucleoprotein complex biogenesis
AT4G12600	-2.99542	wt1_vs_wt7	ribonucleoprotein complex biogenesis
AT5G22840	-0.799846	wt1_vs_wt7	ribonucleoprotein complex biogenesis
AT3G55280	-1.59804	wt1_vs_wt7	ribonucleoprotein complex biogenesis
AT5G59460	-1.36048	wt1_vs_wt7	ribonucleoprotein complex biogenesis
AT3G46630	-1.35744	wt1_vs_wt7	ribonucleoprotein complex biogenesis
AT3G49180	-1.99026	wt1_vs_wt7	ribonucleoprotein complex biogenesis
AT3G49910	-2.67021	wt1_vs_wt7	ribonucleoprotein complex biogenesis
AT3G49990	-1.44366	wt1_vs_wt7	ribonucleoprotein complex biogenesis
AT3G10530	-2.07556	wt1_vs_wt7	ribonucleoprotein complex biogenesis
AT1G72320	-1.88259	wt1_vs_wt7	ribonucleoprotein complex biogenesis
AT1G72370	-2.22174	wt1_vs_wt7	ribonucleoprotein complex biogenesis
AT2G48120	-1.59736	wt1_vs_wt7	ribonucleoprotein complex biogenesis
AT1G18080	-2.08951	wt1_vs_wt7	ribonucleoprotein complex biogenesis
AT5G08180	-2.98079	wt1_vs_wt7	ribonucleoprotein complex biogenesis
AT1G74050	-2.74389	wt1_vs_wt7	ribonucleoprotein complex biogenesis
AT1G74270	-1.1779	wt1_vs_wt7	ribonucleoprotein complex biogenesis
AT1G20580	-1.51543	wt1_vs_wt7	ribonucleoprotein complex biogenesis
AT5G60990	-2.40853	wt1_vs_wt7	ribonucleoprotein complex biogenesis
AT5G48240	-2.30482	wt1_vs_wt7	ribonucleoprotein complex biogenesis
AT1G77840	-1.77942	wt1_vs_wt7	ribonucleoprotein complex biogenesis
AT5G41770	-0.193843	wt1_vs_wt7	ribonucleoprotein complex biogenesis
AT1G71350	-0.388085	wt1_vs_wt7	ribonucleoprotein complex biogenesis
AT4G27010	-1.53088	wt1_vs_wt7	ribonucleoprotein complex biogenesis
AT3G01540	0.0380797	wt1_vs_wt7	ribonucleoprotein complex biogenesis
AT3G01610	-1.54232	wt1_vs_wt7	ribonucleoprotein complex biogenesis
AT4G26600	-1.9471	wt1_vs_wt7	ribonucleoprotein complex biogenesis
AT3G01160	-1.32845	wt1_vs_wt7	ribonucleoprotein complex biogenesis
AT3G02080	-1.32217	wt1_vs_wt7	ribonucleoprotein complex biogenesis
AT4G01560	-2.0042	wt1_vs_wt7	ribonucleoprotein complex biogenesis
AT3G02560	-3.17843	wt1_vs_wt7	ribonucleoprotein complex biogenesis
AT3G03920	-1.92065	wt1_vs_wt7	ribonucleoprotein complex biogenesis
AT2G09990	-2.85158	wt1_vs_wt7	ribonucleoprotein complex biogenesis
AT5G27720	-1.35767	wt1_vs_wt7	ribonucleoprotein complex biogenesis
AT5G26742	-3.3134	wt1_vs_wt7	ribonucleoprotein complex biogenesis
AT3G06530	-1.73632	wt1_vs_wt7	ribonucleoprotein complex biogenesis
AT3G07170	-1.70931	wt1_vs_wt7	ribonucleoprotein complex biogenesis
AT5G39740	-3.23803	wt1_vs_wt7	ribonucleoprotein complex biogenesis
AT3G07590	-2.33023	wt1_vs_wt7	ribonucleoprotein complex biogenesis
AT3G07750	-2.17795	wt1_vs_wt7	ribonucleoprotein complex biogenesis
AT2G40430	-1.63675	wt1_vs_wt7	ribonucleoprotein complex biogenesis
AT2G40010	-5.29146	wt1_vs_wt7	ribonucleoprotein complex biogenesis
AT1G42440	-0.802775	wt1_vs_wt7	ribonucleoprotein complex biogenesis
AT2G39670	-1.36307	wt1_vs_wt7	ribonucleoprotein complex biogenesis
AT3G55280	-2.5361	wt1_vs_wt7	ribonucleoprotein complex biogenesis
AT2G39390	-2.40567	wt1_vs_wt7	ribonucleoprotein complex biogenesis
AT4G02400	-1.28862	wt1_vs_wt7	ribonucleoprotein complex biogenesis
AT2G39140	-1.65383	wt1_vs_wt7	ribonucleoprotein complex biogenesis
AT3G52580	-0.575377	wt1_vs_wt7	ribonucleoprotein complex biogenesis
AT2G36620	-2.57096	wt1_vs_wt7	ribonucleoprotein complex biogenesis
AT3G22660	-1.48931	wt1_vs_wt7	ribonucleoprotein complex biogenesis
AT3G01610	-1.49744	wt1_vs_wt7	ribonucleoprotein complex biogenesis
AT5G60670	-0.337846	wt1_vs_wt7	ribonucleoprotein complex biogenesis
AT2G37220	-2.03713	wt1_vs_wt7	ribonucleoprotein complex biogenesis
AT2G37990	-2.43058	wt1_vs_wt7	ribonucleoprotein complex biogenesis
AT4G02720	-0.743471	wt1_vs_wt7	ribonucleoprotein complex biogenesis
AT4G02840	-0.468641	wt1_vs_wt7	ribonucleoprotein complex biogenesis
AT4G03120	-0.977094	wt1_vs_wt7	ribonucleoprotein complex biogenesis
AT1G04080	-1.30877	wt1_vs_wt7	ribonucleoprotein complex biogenesis
AT5G09510	-3.31175	wt1_vs_wt7	ribonucleoprotein complex biogenesis
AT2G33430	-1.09336	wt1_vs_wt7	ribonucleoprotein complex biogenesis
AT2G32415	-1.16834	wt1_vs_wt7	ribonucleoprotein complex biogenesis
AT2G31890	-1.13067	wt1_vs_wt7	ribonucleoprotein complex biogenesis
AT2G31660	-1.16677	wt1_vs_wt7	ribonucleoprotein complex biogenesis
AT1G06190	-2.72102	wt1_vs_wt7	ribonucleoprotein complex biogenesis
AT2G30260	-1.1884	wt1_vs_wt7	ribonucleoprotein complex biogenesis
AT2G27530	-1.73196	wt1_vs_wt7	ribonucleoprotein complex biogenesis
AT2G25870	-1.48849	wt1_vs_wt7	ribonucleoprotein complex biogenesis
AT4G35490	-2.94981	wt1_vs_wt7	ribonucleoprotein complex biogenesis
AT1G20960	-0.153685	wt1_vs_wt7	ribonucleoprotein complex biogenesis
AT3G49910	-6.29537	wt1_vs_wt7	ribonucleoprotein complex biogenesis
AT4G19210	-0.952674	wt1_vs_wt7	ribonucleoprotein complex biogenesis
AT4G21770	-2.14675	wt1_vs_wt7	ribonucleoprotein complex biogenesis
AT4G28200	-1.81444	wt1_vs_wt7	ribonucleoprotein complex biogenesis
AT4G22350	-0.992653	wt1_vs_wt7	ribonucleoprotein complex biogenesis
AT4G17720	-1.96006	wt1_vs_wt7	ribonucleoprotein complex biogenesis
AT5G20920	-1.3167	wt1_vs_wt7	ribonucleoprotein complex biogenesis
AT1G29320	-0.9287	wt1_vs_wt7	ribonucleoprotein complex biogenesis
AT1G29250	-3.14243	wt1_vs_wt7	ribonucleoprotein complex biogenesis
AT4G11420	-1.85666	wt1_vs_wt7	ribonucleoprotein complex biogenesis
AT4G23540	-1.13699	wt1_vs_wt7	ribonucleoprotein complex biogenesis
AT5G51610	-0.387086	wt1_vs_wt7	ribonucleoprotein complex biogenesis
AT1G32990	-0.889774	wt1_vs_wt7	ribonucleoprotein complex biogenesis
AT1G36730	-0.638231	wt1_vs_wt7	ribonucleoprotein complex biogenesis
AT1G43860	-1.25697	wt1_vs_wt7	ribonucleoprotein complex biogenesis
AT1G43170	-1.72415	wt1_vs_wt7	ribonucleoprotein complex biogenesis
AT3G62870	0.261314	wt1_vs_wt7	ribonucleoprotein complex biogenesis
AT4G24770	-0.699209	wt1_vs_wt7	ribonucleoprotein complex biogenesis
AT2G24500	-1.86358	wt1_vs_wt7	ribonucleoprotein complex biogenesis
AT4G25630	-3.64623	wt1_vs_wt7	ribonucleoprotein complex biogenesis
AT1G16740	-1.73208	wt1_vs_wt7	ribonucleoprotein complex biogenesis
AT2G21070	0.570952	wt1_vs_wt7	ribonucleoprotein complex biogenesis
AT1G15440	-0.725655	wt1_vs_wt7	ribonucleoprotein complex biogenesis
AT1G72370	-2.57455	wt1_vs_wt7	ribonucleoprotein complex biogenesis
AT1G17690	-1.50959	wt1_vs_wt7	ribonucleoprotein complex biogenesis
AT1G18080	-3.01466	wt1_vs_wt7	ribonucleoprotein complex biogenesis
AT1G74050	-3.76284	wt1_vs_wt7	ribonucleoprotein complex biogenesis
AT1G07070	-2.57891	wt1_vs_wt7	ribonucleoprotein complex biogenesis
AT1G20960	-1.19413	wt1_vs_wt7	ribonucleoprotein complex biogenesis
AT1G61580	-5.40217	wt1_vs_wt7	ribonucleoprotein complex biogenesis
AT1G77840	-0.767235	wt1_vs_wt7	ribonucleoprotein complex biogenesis
AT1G78190	-2.50666	wt1_vs_wt7	ribonucleoprotein complex biogenesis
AT1G23280	-1.76396	wt1_vs_wt7	ribonucleoprotein complex biogenesis
AT1G16280	-1.98283	wt1_vs_wt7	ribonucleoprotein complex biogenesis
AT1G69620	-2.73887	wt1_vs_wt7	ribonucleoprotein complex biogenesis
AT1G26550	-1.64684	wt1_vs_wt7	ribonucleoprotein complex biogenesis
AT1G25260	-3.75583	wt1_vs_wt7	ribonucleoprotein complex biogenesis
AT3G23620	-1.88566	wt1_vs_wt7	ribonucleoprotein complex biogenesis
AT3G23700	0.0181478	wt1_vs_wt7	ribonucleoprotein complex biogenesis
AT5G47320	-0.755634	wt1_vs_wt7	ribonucleoprotein complex biogenesis
AT3G24080	-1.81889	wt1_vs_wt7	ribonucleoprotein complex biogenesis
AT2G16950	-0.891987	wt1_vs_wt7	ribonucleoprotein complex biogenesis
AT1G48920	-0.840065	wt1_vs_wt7	ribonucleoprotein complex biogenesis
AT2G17240	-1.19505	wt1_vs_wt7	ribonucleoprotein complex biogenesis
AT2G17250	-1.72525	wt1_vs_wt7	ribonucleoprotein complex biogenesis
AT2G17530	-1.32407	wt1_vs_wt7	ribonucleoprotein complex biogenesis
AT3G12930	-1.0489	wt1_vs_wt7	ribonucleoprotein complex biogenesis
AT4G30330	-1.72073	wt1_vs_wt7	ribonucleoprotein complex biogenesis
AT4G27090	-1.84707	wt1_vs_wt7	ribonucleoprotein complex biogenesis
AT2G19385	-1.77145	wt1_vs_wt7	ribonucleoprotein complex biogenesis
AT3G15080	-2.52405	wt1_vs_wt7	ribonucleoprotein complex biogenesis
AT3G15140	-1.55225	wt1_vs_wt7	ribonucleoprotein complex biogenesis
AT3G15460	-2.51649	wt1_vs_wt7	ribonucleoprotein complex biogenesis
AT3G13180	-1.00643	wt1_vs_wt7	ribonucleoprotein complex biogenesis
AT3G49180	-0.931716	wt1_vs_wt7	ribonucleoprotein complex biogenesis
AT1G48630	-3.38054	wt1_vs_wt7	ribonucleoprotein complex biogenesis
AT3G18600	-2.80652	wt1_vs_wt7	ribonucleoprotein complex biogenesis
AT3G19440	-1.15874	wt1_vs_wt7	ribonucleoprotein complex biogenesis
AT3G19630	-1.97416	wt1_vs_wt7	ribonucleoprotein complex biogenesis
AT3G19810	-2.65444	wt1_vs_wt7	ribonucleoprotein complex biogenesis
AT3G13640	-0.99136	wt1_vs_wt7	ribonucleoprotein complex biogenesis
AT3G22310	-3.15917	wt1_vs_wt7	ribonucleoprotein complex biogenesis
AT3G22590	-0.542681	wt1_vs_wt7	ribonucleoprotein complex biogenesis
AT3G13740	-1.57718	wt1_vs_wt7	ribonucleoprotein complex biogenesis
AT3G13640	1.20984	wt1_vs_wt7	ribonucleoprotein complex biogenesis
AT2G44820	-0.708104	wt1_vs_wt7	ribonucleoprotein complex biogenesis
AT4G11420	-0.975768	wt1_vs_wt7	ribonucleoprotein complex biogenesis
AT4G10960	-1.47424	wt1_vs_wt7	ribonucleoprotein complex biogenesis
AT2G44860	-3.01086	wt1_vs_wt7	ribonucleoprotein complex biogenesis
AT1G43170	-2.96726	wt1_vs_wt7	ribonucleoprotein complex biogenesis
AT1G45230	-1.00289	wt1_vs_wt7	ribonucleoprotein complex biogenesis
AT2G34160	-2.76199	wt1_vs_wt7	ribonucleoprotein complex biogenesis
AT2G34260	-0.719545	wt1_vs_wt7	ribonucleoprotein complex biogenesis
AT2G34357	-1.3049	wt1_vs_wt7	ribonucleoprotein complex biogenesis
AT4G09730	-1.52071	wt1_vs_wt7	ribonucleoprotein complex biogenesis
AT2G37270	-3.53588	wt1_vs_wt7	ribonucleoprotein complex biogenesis
AT1G30960	-1.66526	wt1_vs_wt7	ribonucleoprotein complex biogenesis
AT5G39960	-1.8424	wt1_vs_wt7	ribonucleoprotein complex biogenesis
AT5G38720	-2.48975	wt1_vs_wt7	ribonucleoprotein complex biogenesis
AT5G35910	-0.408736	wt1_vs_wt7	ribonucleoprotein complex biogenesis
AT3G21540	-1.42423	wt1_vs_wt7	ribonucleoprotein complex biogenesis
AT5G26742	-0.19362	wt1_vs_wt7	ribonucleoprotein complex biogenesis
AT5G41770	-1.10517	wt1_vs_wt7	ribonucleoprotein complex biogenesis
AT1G04170	-1.20547	wt1_vs_wt7	ribonucleoprotein complex biogenesis
AT5G41520	-3.76272	wt1_vs_wt7	ribonucleoprotein complex biogenesis
AT2G23930	-1.76848	wt1_vs_wt7	ribonucleoprotein complex biogenesis
AT5G46420	-1.68567	wt1_vs_wt7	ribonucleoprotein complex biogenesis
AT5G41190	-1.56479	wt1_vs_wt7	ribonucleoprotein complex biogenesis
AT2G42740	-1.79913	wt1_vs_wt7	ribonucleoprotein complex biogenesis
AT4G04940	-2.77221	wt1_vs_wt7	ribonucleoprotein complex biogenesis
AT3G12370	-2.42413	wt1_vs_wt7	ribonucleoprotein complex biogenesis
AT3G13740	0	wt1_vs_wt7	ribonucleoprotein complex biogenesis
AT5G50110	-1.0893	wt1_vs_wt7	ribonucleoprotein complex biogenesis
AT2G01640	-1.50446	wt1_vs_wt7	ribonucleoprotein complex biogenesis
AT3G11964	-2.59224	wt1_vs_wt7	ribonucleoprotein complex biogenesis
AT5G27700	-3.21694	wt1_vs_wt7	ribonucleoprotein complex biogenesis
AT1G08410	-1.67332	wt1_vs_wt7	ribonucleoprotein complex biogenesis
AT1G69210	-1.12885	wt1_vs_wt7	ribonucleoprotein complex biogenesis
AT5G57280	-1.90405	wt1_vs_wt7	ribonucleoprotein complex biogenesis
AT3G07170	0	wt1_vs_wt7	ribonucleoprotein complex biogenesis
AT4G25730	-2.11181	wt1_vs_wt7	ribonucleoprotein complex biogenesis
AT3G53020	-0.47933	wt1_vs_wt7	ribonucleoprotein complex biogenesis
AT2G06990	-1.52865	wt1_vs_wt7	ribonucleoprotein complex biogenesis
AT4G25740	-0.0495747	wt1_vs_wt7	ribonucleoprotein complex biogenesis
AT5G13650	-0.673986	wt1_vs_wt7	ribonucleoprotein complex biogenesis
AT3G53020	-1.11027	wt1_vs_wt7	ribonucleoprotein complex biogenesis
AT5G06360	1.0981	wt1_vs_wt7	ribonucleoprotein complex biogenesis
AT1G09150	-1.13329	wt1_vs_wt7	ribonucleoprotein complex biogenesis
AT5G39740	-2.72739	wt1_vs_wt7	ribonucleoprotein complex biogenesis
AT2G04270	-0.103878	wt1_vs_wt7	ribonucleoprotein complex biogenesis
AT3G10530	-0.0699454	wt1_vs_wt7	ribonucleoprotein complex biogenesis
AT5G14520	0	wt1_vs_wt7	ribonucleoprotein complex biogenesis
AT3G55280	-0.247021	wt1_vs_rg1	ribonucleoprotein complex biogenesis
AT3G55510	0.0409479	wt1_vs_rg1	ribonucleoprotein complex biogenesis
AT3G55620	-0.343921	wt1_vs_rg1	ribonucleoprotein complex biogenesis
AT1G74270	0.258066	wt1_vs_rg1	ribonucleoprotein complex biogenesis
AT3G56990	-0.0521209	wt1_vs_rg1	ribonucleoprotein complex biogenesis
AT3G57000	0.272232	wt1_vs_rg1	ribonucleoprotein complex biogenesis
AT3G57150	-0.139447	wt1_vs_rg1	ribonucleoprotein complex biogenesis
AT3G57180	0.164497	wt1_vs_rg1	ribonucleoprotein complex biogenesis
AT3G57000	0.25453	wt1_vs_rg1	ribonucleoprotein complex biogenesis
AT3G58660	0.120773	wt1_vs_rg1	ribonucleoprotein complex biogenesis
AT2G42740	0.0363817	wt1_vs_rg1	ribonucleoprotein complex biogenesis
AT5G11010	-0.0833564	wt1_vs_rg1	ribonucleoprotein complex biogenesis
AT2G43810	-0.0736238	wt1_vs_rg1	ribonucleoprotein complex biogenesis
AT3G60500	0.169057	wt1_vs_rg1	ribonucleoprotein complex biogenesis
AT2G47610	0.152487	wt1_vs_rg1	ribonucleoprotein complex biogenesis
AT3G63140	0.421371	wt1_vs_rg1	ribonucleoprotein complex biogenesis
AT1G52980	0.0652787	wt1_vs_rg1	ribonucleoprotein complex biogenesis
AT3G15460	0.0142476	wt1_vs_rg1	ribonucleoprotein complex biogenesis
AT1G49970	-0.0733825	wt1_vs_rg1	ribonucleoprotein complex biogenesis
AT1G48830	0.243086	wt1_vs_rg1	ribonucleoprotein complex biogenesis
AT1G48920	-0.135205	wt1_vs_rg1	ribonucleoprotein complex biogenesis
AT4G15770	0.0259492	wt1_vs_rg1	ribonucleoprotein complex biogenesis
AT1G04635	0.0718768	wt1_vs_rg1	ribonucleoprotein complex biogenesis
AT3G52150	0.193455	wt1_vs_rg1	ribonucleoprotein complex biogenesis
AT3G52580	0.234178	wt1_vs_rg1	ribonucleoprotein complex biogenesis
AT4G27090	0.274501	wt1_vs_rg1	ribonucleoprotein complex biogenesis
AT3G52905	-0.109077	wt1_vs_rg1	ribonucleoprotein complex biogenesis
AT2G36620	0.395377	wt1_vs_rg1	ribonucleoprotein complex biogenesis
AT2G36620	0.284107	wt1_vs_rg1	ribonucleoprotein complex biogenesis
AT3G53430	0.217174	wt1_vs_rg1	ribonucleoprotein complex biogenesis
AT3G53460	0.239983	wt1_vs_rg1	ribonucleoprotein complex biogenesis
AT1G55140	0.187689	wt1_vs_rg1	ribonucleoprotein complex biogenesis
AT3G13640	0	wt1_vs_rg1	ribonucleoprotein complex biogenesis
AT3G49180	0.207823	wt1_vs_rg1	ribonucleoprotein complex biogenesis
AT3G55280	0.138536	wt1_vs_rg1	ribonucleoprotein complex biogenesis
AT5G26742	-0.0845782	wt1_vs_rg1	ribonucleoprotein complex biogenesis
AT4G35490	-0.200316	wt1_vs_rg1	ribonucleoprotein complex biogenesis
AT5G18570	-0.00736519	wt1_vs_rg1	ribonucleoprotein complex biogenesis
AT5G18440	0.0121043	wt1_vs_rg1	ribonucleoprotein complex biogenesis
AT2G09990	0.0771086	wt1_vs_rg1	ribonucleoprotein complex biogenesis
AT3G03920	-0.083716	wt1_vs_rg1	ribonucleoprotein complex biogenesis
AT4G28360	0.0166879	wt1_vs_rg1	ribonucleoprotein complex biogenesis
AT5G17930	-0.0819035	wt1_vs_rg1	ribonucleoprotein complex biogenesis
AT5G16130	0.244139	wt1_vs_rg1	ribonucleoprotein complex biogenesis
AT5G15750	0.141144	wt1_vs_rg1	ribonucleoprotein complex biogenesis
AT5G14520	-0.258436	wt1_vs_rg1	ribonucleoprotein complex biogenesis
AT5G61770	-0.0845225	wt1_vs_rg1	ribonucleoprotein complex biogenesis
AT5G61170	0.262943	wt1_vs_rg1	ribonucleoprotein complex biogenesis
AT5G60990	0.11788	wt1_vs_rg1	ribonucleoprotein complex biogenesis
AT5G25080	-0.268852	wt1_vs_rg1	ribonucleoprotein complex biogenesis
AT3G09200	0.035622	wt1_vs_rg1	ribonucleoprotein complex biogenesis
AT5G20920	-0.00657877	wt1_vs_rg1	ribonucleoprotein complex biogenesis
AT5G60990	-0.0658723	wt1_vs_rg1	ribonucleoprotein complex biogenesis
AT5G27990	0.00622463	wt1_vs_rg1	ribonucleoprotein complex biogenesis
AT3G01610	0.577341	wt1_vs_rg1	ribonucleoprotein complex biogenesis
AT5G27700	0.352579	wt1_vs_rg1	ribonucleoprotein complex biogenesis
AT5G27720	0	wt1_vs_rg1	ribonucleoprotein complex biogenesis
AT3G25520	0.228912	wt1_vs_rg1	ribonucleoprotein complex biogenesis
AT5G60670	0.101582	wt1_vs_rg1	ribonucleoprotein complex biogenesis
AT5G22440	0.155807	wt1_vs_rg1	ribonucleoprotein complex biogenesis
AT5G22330	-0.312057	wt1_vs_rg1	ribonucleoprotein complex biogenesis
AT5G20600	0.151532	wt1_vs_rg1	ribonucleoprotein complex biogenesis
AT5G59240	0.208523	wt1_vs_rg1	ribonucleoprotein complex biogenesis
AT5G66470	0.261584	wt1_vs_rg1	ribonucleoprotein complex biogenesis
AT1G60230	-0.298194	wt1_vs_rg1	ribonucleoprotein complex biogenesis
AT5G65900	0.0142045	wt1_vs_rg1	ribonucleoprotein complex biogenesis
AT1G13160	-0.235075	wt1_vs_rg1	ribonucleoprotein complex biogenesis
AT5G52820	0.115066	wt1_vs_rg1	ribonucleoprotein complex biogenesis
AT1G12800	0.246786	wt1_vs_rg1	ribonucleoprotein complex biogenesis
AT1G04640	-0.170331	wt1_vs_rg1	ribonucleoprotein complex biogenesis
AT1G12650	0.0651101	wt1_vs_rg1	ribonucleoprotein complex biogenesis
AT1G04080	-0.269359	wt1_vs_rg1	ribonucleoprotein complex biogenesis
AT1G03530	0.0443157	wt1_vs_rg1	ribonucleoprotein complex biogenesis
AT5G26180	0.0475341	wt1_vs_rg1	ribonucleoprotein complex biogenesis
AT5G64140	0.271894	wt1_vs_rg1	ribonucleoprotein complex biogenesis
AT5G02250	0.120354	wt1_vs_rg1	ribonucleoprotein complex biogenesis
AT1G12244	0.169412	wt1_vs_rg1	ribonucleoprotein complex biogenesis
AT2G43650	-0.147314	wt1_vs_rg1	ribonucleoprotein complex biogenesis
AT2G43810	0.121447	wt1_vs_rg1	ribonucleoprotein complex biogenesis
AT2G44120	0.0850172	wt1_vs_rg1	ribonucleoprotein complex biogenesis
AT2G44820	0.197822	wt1_vs_rg1	ribonucleoprotein complex biogenesis
AT5G59240	0.11925	wt1_vs_rg1	ribonucleoprotein complex biogenesis
AT2G47300	-0.178981	wt1_vs_rg1	ribonucleoprotein complex biogenesis
AT2G47420	0.229647	wt1_vs_rg1	ribonucleoprotein complex biogenesis
AT1G33390	0.069265	wt1_vs_rg1	ribonucleoprotein complex biogenesis
AT2G47610	0.122438	wt1_vs_rg1	ribonucleoprotein complex biogenesis
AT1G10490	-0.0864379	wt1_vs_rg1	ribonucleoprotein complex biogenesis
AT1G09340	0.171284	wt1_vs_rg1	ribonucleoprotein complex biogenesis
AT1G07840	0.0979013	wt1_vs_rg1	ribonucleoprotein complex biogenesis
AT1G06190	-0.122262	wt1_vs_rg1	ribonucleoprotein complex biogenesis
AT1G14320	0.169198	wt1_vs_rg1	ribonucleoprotein complex biogenesis
AT1G06380	0.617423	wt1_vs_rg1	ribonucleoprotein complex biogenesis
AT1G06720	-0.198837	wt1_vs_rg1	ribonucleoprotein complex biogenesis
AT1G07070	-0.00251471	wt1_vs_rg1	ribonucleoprotein complex biogenesis
AT1G03360	-0.214743	wt1_vs_rg1	ribonucleoprotein complex biogenesis
AT1G02870	-0.0471854	wt1_vs_rg1	ribonucleoprotein complex biogenesis
AT1G60230	-0.0706474	wt1_vs_rg1	ribonucleoprotein complex biogenesis
AT1G60080	0.164028	wt1_vs_rg1	ribonucleoprotein complex biogenesis
AT1G60000	0.339614	wt1_vs_rg1	ribonucleoprotein complex biogenesis
AT3G57940	-0.0668598	wt1_vs_rg1	ribonucleoprotein complex biogenesis
AT1G63980	0.0861355	wt1_vs_rg1	ribonucleoprotein complex biogenesis
AT3G56510	-0.0504049	wt1_vs_rg1	ribonucleoprotein complex biogenesis
AT5G51410	0.53582	wt1_vs_rg1	ribonucleoprotein complex biogenesis
AT1G31970	0.0380259	wt1_vs_rg1	ribonucleoprotein complex biogenesis
AT1G31817	-0.237085	wt1_vs_rg1	ribonucleoprotein complex biogenesis
AT1G31660	0.105938	wt1_vs_rg1	ribonucleoprotein complex biogenesis
AT5G22100	-0.347403	wt1_vs_rg1	ribonucleoprotein complex biogenesis
AT4G34730	-0.00758735	wt1_vs_rg1	ribonucleoprotein complex biogenesis
AT4G32720	-0.278521	wt1_vs_rg1	ribonucleoprotein complex biogenesis
AT4G32175	0.249274	wt1_vs_rg1	ribonucleoprotein complex biogenesis
AT1G54380	-0.12605	wt1_vs_rg1	ribonucleoprotein complex biogenesis
AT2G03820	-0.303478	wt1_vs_rg1	ribonucleoprotein complex biogenesis
AT3G53020	0.202075	wt1_vs_rg1	ribonucleoprotein complex biogenesis
AT5G35910	0.0737775	wt1_vs_rg1	ribonucleoprotein complex biogenesis
AT2G16950	0.176898	wt1_vs_rg1	ribonucleoprotein complex biogenesis
AT5G19820	0.269448	wt1_vs_rg1	ribonucleoprotein complex biogenesis
AT1G54385	0.329343	wt1_vs_rg1	ribonucleoprotein complex biogenesis
AT4G30220	0.191769	wt1_vs_rg1	ribonucleoprotein complex biogenesis
AT4G30150	-0.0941807	wt1_vs_rg1	ribonucleoprotein complex biogenesis
AT4G28820	0.285288	wt1_vs_rg1	ribonucleoprotein complex biogenesis
AT4G27090	0.256802	wt1_vs_rg1	ribonucleoprotein complex biogenesis
AT4G28450	-0.0429125	wt1_vs_rg1	ribonucleoprotein complex biogenesis
AT2G03820	-0.176392	wt1_vs_rg1	ribonucleoprotein complex biogenesis
AT1G67120	0.168537	wt1_vs_rg1	ribonucleoprotein complex biogenesis
AT1G69620	0.148742	wt1_vs_rg1	ribonucleoprotein complex biogenesis
AT2G01640	0.0253916	wt1_vs_rg1	ribonucleoprotein complex biogenesis
AT2G01250	0.155533	wt1_vs_rg1	ribonucleoprotein complex biogenesis
AT5G15750	0.15822	wt1_vs_rg1	ribonucleoprotein complex biogenesis
AT1G63780	-0.112385	wt1_vs_rg1	ribonucleoprotein complex biogenesis
AT4G35490	-0.293282	wt1_vs_rg1	ribonucleoprotein complex biogenesis
AT5G53770	0.136166	wt1_vs_rg1	ribonucleoprotein complex biogenesis
AT5G54910	0.0641186	wt1_vs_rg1	ribonucleoprotein complex biogenesis
AT2G40360	0.0601493	wt1_vs_rg1	ribonucleoprotein complex biogenesis
AT1G03360	-0.000327674	wt1_vs_rg1	ribonucleoprotein complex biogenesis
AT4G26600	-0.240506	wt1_vs_rg1	ribonucleoprotein complex biogenesis
AT1G15420	0.132982	wt1_vs_rg1	ribonucleoprotein complex biogenesis
AT3G61110	0.0222242	wt1_vs_rg1	ribonucleoprotein complex biogenesis
AT2G40700	-0.20319	wt1_vs_rg1	ribonucleoprotein complex biogenesis
AT3G61110	0.292345	wt1_vs_rg1	ribonucleoprotein complex biogenesis
AT5G12220	-0.0367354	wt1_vs_rg1	ribonucleoprotein complex biogenesis
AT5G11240	-0.121123	wt1_vs_rg1	ribonucleoprotein complex biogenesis
AT5G11010	0.153485	wt1_vs_rg1	ribonucleoprotein complex biogenesis
AT5G08180	0.0573488	wt1_vs_rg1	ribonucleoprotein complex biogenesis
AT5G61170	0.0522843	wt1_vs_rg1	ribonucleoprotein complex biogenesis
AT3G09500	0.227457	wt1_vs_rg1	ribonucleoprotein complex biogenesis
AT3G09720	-0.0818219	wt1_vs_rg1	ribonucleoprotein complex biogenesis
AT5G64140	0.23175	wt1_vs_rg1	ribonucleoprotein complex biogenesis
AT5G04600	-0.0630291	wt1_vs_rg1	ribonucleoprotein complex biogenesis
AT1G63810	-0.111666	wt1_vs_rg1	ribonucleoprotein complex biogenesis
AT3G09500	0.204177	wt1_vs_rg1	ribonucleoprotein complex biogenesis
AT3G11250	0.0656833	wt1_vs_rg1	ribonucleoprotein complex biogenesis
AT3G52580	0.195539	wt1_vs_rg1	ribonucleoprotein complex biogenesis
AT5G06360	-0.348023	wt1_vs_rg1	ribonucleoprotein complex biogenesis
AT3G11964	0.0475229	wt1_vs_rg1	ribonucleoprotein complex biogenesis
AT2G37270	0.154946	wt1_vs_rg1	ribonucleoprotein complex biogenesis
AT5G51140	0.574932	wt1_vs_rg1	ribonucleoprotein complex biogenesis
AT5G51410	-0.135367	wt1_vs_rg1	ribonucleoprotein complex biogenesis
AT5G52470	0.0456181	wt1_vs_rg1	ribonucleoprotein complex biogenesis
AT4G25740	0.135395	wt1_vs_rg1	ribonucleoprotein complex biogenesis
AT5G52820	-0.138168	wt1_vs_rg1	ribonucleoprotein complex biogenesis
AT1G80750	0.201016	wt1_vs_rg1	ribonucleoprotein complex biogenesis
AT2G09990	0.0997941	wt1_vs_rg1	ribonucleoprotein complex biogenesis
AT1G70200	0.116224	wt1_vs_rg1	ribonucleoprotein complex biogenesis
AT1G70070	0.141238	wt1_vs_rg1	ribonucleoprotein complex biogenesis
AT1G66580	0.279578	wt1_vs_rg1	ribonucleoprotein complex biogenesis
AT1G69620	0.370811	wt1_vs_rg1	ribonucleoprotein complex biogenesis
AT1G67620	-0.140739	wt1_vs_rg1	ribonucleoprotein complex biogenesis
AT5G59240	0.104264	wt1_vs_rg1	ribonucleoprotein complex biogenesis
AT5G20160	-0.0604797	wt1_vs_rg1	ribonucleoprotein complex biogenesis
AT4G12600	0.181019	wt1_vs_rg1	ribonucleoprotein complex biogenesis
AT5G22840	0.02795	wt1_vs_rg1	ribonucleoprotein complex biogenesis
AT3G55280	-0.500645	wt1_vs_rg1	ribonucleoprotein complex biogenesis
AT5G59460	-0.186852	wt1_vs_rg1	ribonucleoprotein complex biogenesis
AT3G46630	0.338338	wt1_vs_rg1	ribonucleoprotein complex biogenesis
AT3G49180	0.0432078	wt1_vs_rg1	ribonucleoprotein complex biogenesis
AT3G49910	0.149357	wt1_vs_rg1	ribonucleoprotein complex biogenesis
AT3G49990	-0.19956	wt1_vs_rg1	ribonucleoprotein complex biogenesis
AT3G10530	-0.0457189	wt1_vs_rg1	ribonucleoprotein complex biogenesis
AT1G72320	-0.222502	wt1_vs_rg1	ribonucleoprotein complex biogenesis
AT1G72370	-0.0423789	wt1_vs_rg1	ribonucleoprotein complex biogenesis
AT2G48120	0.255565	wt1_vs_rg1	ribonucleoprotein complex biogenesis
AT1G18080	0.0203538	wt1_vs_rg1	ribonucleoprotein complex biogenesis
AT5G08180	-0.0569922	wt1_vs_rg1	ribonucleoprotein complex biogenesis
AT1G74050	0.114887	wt1_vs_rg1	ribonucleoprotein complex biogenesis
AT1G74270	0.308726	wt1_vs_rg1	ribonucleoprotein complex biogenesis
AT1G20580	-0.0151742	wt1_vs_rg1	ribonucleoprotein complex biogenesis
AT5G60990	-0.181826	wt1_vs_rg1	ribonucleoprotein complex biogenesis
AT5G48240	-0.106164	wt1_vs_rg1	ribonucleoprotein complex biogenesis
AT1G77840	0.396777	wt1_vs_rg1	ribonucleoprotein complex biogenesis
AT5G41770	-0.0726287	wt1_vs_rg1	ribonucleoprotein complex biogenesis
AT1G71350	-0.271694	wt1_vs_rg1	ribonucleoprotein complex biogenesis
AT4G27010	0.228501	wt1_vs_rg1	ribonucleoprotein complex biogenesis
AT3G01540	0.321339	wt1_vs_rg1	ribonucleoprotein complex biogenesis
AT3G01610	-0.184168	wt1_vs_rg1	ribonucleoprotein complex biogenesis
AT4G26600	-0.20816	wt1_vs_rg1	ribonucleoprotein complex biogenesis
AT3G01160	-0.00913357	wt1_vs_rg1	ribonucleoprotein complex biogenesis
AT3G02080	0.206936	wt1_vs_rg1	ribonucleoprotein complex biogenesis
AT4G01560	-0.120702	wt1_vs_rg1	ribonucleoprotein complex biogenesis
AT3G02560	0.0629144	wt1_vs_rg1	ribonucleoprotein complex biogenesis
AT3G03920	-0.0597143	wt1_vs_rg1	ribonucleoprotein complex biogenesis
AT2G09990	0.110485	wt1_vs_rg1	ribonucleoprotein complex biogenesis
AT5G27720	0.0857861	wt1_vs_rg1	ribonucleoprotein complex biogenesis
AT5G26742	0.0241818	wt1_vs_rg1	ribonucleoprotein complex biogenesis
AT3G06530	-0.139468	wt1_vs_rg1	ribonucleoprotein complex biogenesis
AT3G07170	-0.101768	wt1_vs_rg1	ribonucleoprotein complex biogenesis
AT5G39740	0.137767	wt1_vs_rg1	ribonucleoprotein complex biogenesis
AT3G07590	0.0323139	wt1_vs_rg1	ribonucleoprotein complex biogenesis
AT3G07750	0.233974	wt1_vs_rg1	ribonucleoprotein complex biogenesis
AT2G40430	-0.240958	wt1_vs_rg1	ribonucleoprotein complex biogenesis
AT2G40010	0.441375	wt1_vs_rg1	ribonucleoprotein complex biogenesis
AT1G42440	-0.108269	wt1_vs_rg1	ribonucleoprotein complex biogenesis
AT2G39670	0.0767972	wt1_vs_rg1	ribonucleoprotein complex biogenesis
AT3G55280	0.185159	wt1_vs_rg1	ribonucleoprotein complex biogenesis
AT2G39390	0.107535	wt1_vs_rg1	ribonucleoprotein complex biogenesis
AT4G02400	-0.256486	wt1_vs_rg1	ribonucleoprotein complex biogenesis
AT2G39140	0.285772	wt1_vs_rg1	ribonucleoprotein complex biogenesis
AT3G52580	0.157435	wt1_vs_rg1	ribonucleoprotein complex biogenesis
AT2G36620	0.154852	wt1_vs_rg1	ribonucleoprotein complex biogenesis
AT3G22660	-0.106011	wt1_vs_rg1	ribonucleoprotein complex biogenesis
AT3G01610	0.152534	wt1_vs_rg1	ribonucleoprotein complex biogenesis
AT5G60670	0.262478	wt1_vs_rg1	ribonucleoprotein complex biogenesis
AT2G37220	0.256493	wt1_vs_rg1	ribonucleoprotein complex biogenesis
AT2G37990	-0.0398791	wt1_vs_rg1	ribonucleoprotein complex biogenesis
AT4G02720	-0.208478	wt1_vs_rg1	ribonucleoprotein complex biogenesis
AT4G02840	0.0855116	wt1_vs_rg1	ribonucleoprotein complex biogenesis
AT4G03120	-0.117188	wt1_vs_rg1	ribonucleoprotein complex biogenesis
AT1G04080	-0.257192	wt1_vs_rg1	ribonucleoprotein complex biogenesis
AT5G09510	0.272945	wt1_vs_rg1	ribonucleoprotein complex biogenesis
AT2G33430	0.203798	wt1_vs_rg1	ribonucleoprotein complex biogenesis
AT2G32415	0.149845	wt1_vs_rg1	ribonucleoprotein complex biogenesis
AT2G31890	0.236707	wt1_vs_rg1	ribonucleoprotein complex biogenesis
AT2G31660	0.113426	wt1_vs_rg1	ribonucleoprotein complex biogenesis
AT1G06190	0.0318863	wt1_vs_rg1	ribonucleoprotein complex biogenesis
AT2G30260	-0.0940593	wt1_vs_rg1	ribonucleoprotein complex biogenesis
AT2G27530	0.141408	wt1_vs_rg1	ribonucleoprotein complex biogenesis
AT2G25870	0.41697	wt1_vs_rg1	ribonucleoprotein complex biogenesis
AT4G35490	0.048576	wt1_vs_rg1	ribonucleoprotein complex biogenesis
AT1G20960	0.0343829	wt1_vs_rg1	ribonucleoprotein complex biogenesis
AT3G49910	0.525758	wt1_vs_rg1	ribonucleoprotein complex biogenesis
AT4G19210	-0.226074	wt1_vs_rg1	ribonucleoprotein complex biogenesis
AT4G21770	-0.0224766	wt1_vs_rg1	ribonucleoprotein complex biogenesis
AT4G28200	0.067844	wt1_vs_rg1	ribonucleoprotein complex biogenesis
AT4G22350	-0.11491	wt1_vs_rg1	ribonucleoprotein complex biogenesis
AT4G17720	0.253448	wt1_vs_rg1	ribonucleoprotein complex biogenesis
AT5G20920	-0.0652722	wt1_vs_rg1	ribonucleoprotein complex biogenesis
AT1G29320	0.00155279	wt1_vs_rg1	ribonucleoprotein complex biogenesis
AT1G29250	-0.0150927	wt1_vs_rg1	ribonucleoprotein complex biogenesis
AT4G11420	0.383237	wt1_vs_rg1	ribonucleoprotein complex biogenesis
AT4G23540	-0.299365	wt1_vs_rg1	ribonucleoprotein complex biogenesis
AT5G51610	0.175672	wt1_vs_rg1	ribonucleoprotein complex biogenesis
AT1G32990	0.291131	wt1_vs_rg1	ribonucleoprotein complex biogenesis
AT1G36730	0.0278178	wt1_vs_rg1	ribonucleoprotein complex biogenesis
AT1G43860	-0.355448	wt1_vs_rg1	ribonucleoprotein complex biogenesis
AT1G43170	0.0520211	wt1_vs_rg1	ribonucleoprotein complex biogenesis
AT3G62870	0.116403	wt1_vs_rg1	ribonucleoprotein complex biogenesis
AT4G24770	-0.0112122	wt1_vs_rg1	ribonucleoprotein complex biogenesis
AT2G24500	-0.0543334	wt1_vs_rg1	ribonucleoprotein complex biogenesis
AT4G25630	0.0288552	wt1_vs_rg1	ribonucleoprotein complex biogenesis
AT1G16740	-0.153627	wt1_vs_rg1	ribonucleoprotein complex biogenesis
AT2G21070	0.0554353	wt1_vs_rg1	ribonucleoprotein complex biogenesis
AT1G15440	-0.0509294	wt1_vs_rg1	ribonucleoprotein complex biogenesis
AT1G72370	0.10603	wt1_vs_rg1	ribonucleoprotein complex biogenesis
AT1G17690	-0.0938313	wt1_vs_rg1	ribonucleoprotein complex biogenesis
AT1G18080	0.141926	wt1_vs_rg1	ribonucleoprotein complex biogenesis
AT1G74050	0.198142	wt1_vs_rg1	ribonucleoprotein complex biogenesis
AT1G07070	0.32414	wt1_vs_rg1	ribonucleoprotein complex biogenesis
AT1G20960	-0.271982	wt1_vs_rg1	ribonucleoprotein complex biogenesis
AT1G61580	-0.085595	wt1_vs_rg1	ribonucleoprotein complex biogenesis
AT1G77840	0.0588099	wt1_vs_rg1	ribonucleoprotein complex biogenesis
AT1G78190	0.0274891	wt1_vs_rg1	ribonucleoprotein complex biogenesis
AT1G23280	0.0455416	wt1_vs_rg1	ribonucleoprotein complex biogenesis
AT1G16280	-0.150793	wt1_vs_rg1	ribonucleoprotein complex biogenesis
AT1G69620	0.213414	wt1_vs_rg1	ribonucleoprotein complex biogenesis
AT1G26550	0.170583	wt1_vs_rg1	ribonucleoprotein complex biogenesis
AT1G25260	0.0621734	wt1_vs_rg1	ribonucleoprotein complex biogenesis
AT3G23620	-0.18183	wt1_vs_rg1	ribonucleoprotein complex biogenesis
AT3G23700	0.470048	wt1_vs_rg1	ribonucleoprotein complex biogenesis
AT5G47320	0.138556	wt1_vs_rg1	ribonucleoprotein complex biogenesis
AT3G24080	-0.124784	wt1_vs_rg1	ribonucleoprotein complex biogenesis
AT2G16950	0.24339	wt1_vs_rg1	ribonucleoprotein complex biogenesis
AT1G48920	0.00886809	wt1_vs_rg1	ribonucleoprotein complex biogenesis
AT2G17240	0.126689	wt1_vs_rg1	ribonucleoprotein complex biogenesis
AT2G17250	-0.0217515	wt1_vs_rg1	ribonucleoprotein complex biogenesis
AT2G17530	0.307154	wt1_vs_rg1	ribonucleoprotein complex biogenesis
AT3G12930	0.260255	wt1_vs_rg1	ribonucleoprotein complex biogenesis
AT4G30330	0.161215	wt1_vs_rg1	ribonucleoprotein complex biogenesis
AT4G27090	0.0936936	wt1_vs_rg1	ribonucleoprotein complex biogenesis
AT2G19385	0.486534	wt1_vs_rg1	ribonucleoprotein complex biogenesis
AT3G15080	0.160257	wt1_vs_rg1	ribonucleoprotein complex biogenesis
AT3G15140	0.152341	wt1_vs_rg1	ribonucleoprotein complex biogenesis
AT3G15460	-0.285787	wt1_vs_rg1	ribonucleoprotein complex biogenesis
AT3G13180	0.601219	wt1_vs_rg1	ribonucleoprotein complex biogenesis
AT3G49180	-0.0204158	wt1_vs_rg1	ribonucleoprotein complex biogenesis
AT1G48630	0.162307	wt1_vs_rg1	ribonucleoprotein complex biogenesis
AT3G18600	0.0455857	wt1_vs_rg1	ribonucleoprotein complex biogenesis
AT3G19440	0.223404	wt1_vs_rg1	ribonucleoprotein complex biogenesis
AT3G19630	-0.0616081	wt1_vs_rg1	ribonucleoprotein complex biogenesis
AT3G19810	0.426067	wt1_vs_rg1	ribonucleoprotein complex biogenesis
AT3G13640	-0.148309	wt1_vs_rg1	ribonucleoprotein complex biogenesis
AT3G22310	0.0639937	wt1_vs_rg1	ribonucleoprotein complex biogenesis
AT3G22590	0.326867	wt1_vs_rg1	ribonucleoprotein complex biogenesis
AT3G13740	0.430656	wt1_vs_rg1	ribonucleoprotein complex biogenesis
AT3G13640	-0.77935	wt1_vs_rg1	ribonucleoprotein complex biogenesis
AT2G44820	0.310911	wt1_vs_rg1	ribonucleoprotein complex biogenesis
AT4G11420	-0.189704	wt1_vs_rg1	ribonucleoprotein complex biogenesis
AT4G10960	-0.233281	wt1_vs_rg1	ribonucleoprotein complex biogenesis
AT2G44860	-0.00934062	wt1_vs_rg1	ribonucleoprotein complex biogenesis
AT1G43170	0.0427082	wt1_vs_rg1	ribonucleoprotein complex biogenesis
AT1G45230	0.525175	wt1_vs_rg1	ribonucleoprotein complex biogenesis
AT2G34160	0.0961802	wt1_vs_rg1	ribonucleoprotein complex biogenesis
AT2G34260	-0.225435	wt1_vs_rg1	ribonucleoprotein complex biogenesis
AT2G34357	-0.0639415	wt1_vs_rg1	ribonucleoprotein complex biogenesis
AT4G09730	-0.0919498	wt1_vs_rg1	ribonucleoprotein complex biogenesis
AT2G37270	0.147328	wt1_vs_rg1	ribonucleoprotein complex biogenesis
AT1G30960	-0.0114232	wt1_vs_rg1	ribonucleoprotein complex biogenesis
AT5G39960	-0.231382	wt1_vs_rg1	ribonucleoprotein complex biogenesis
AT5G38720	-0.116995	wt1_vs_rg1	ribonucleoprotein complex biogenesis
AT5G35910	-0.0709632	wt1_vs_rg1	ribonucleoprotein complex biogenesis
AT3G21540	-0.189871	wt1_vs_rg1	ribonucleoprotein complex biogenesis
AT5G26742	-0.312132	wt1_vs_rg1	ribonucleoprotein complex biogenesis
AT5G41770	-0.294547	wt1_vs_rg1	ribonucleoprotein complex biogenesis
AT1G04170	-0.0549482	wt1_vs_rg1	ribonucleoprotein complex biogenesis
AT5G41520	0.306837	wt1_vs_rg1	ribonucleoprotein complex biogenesis
AT2G23930	0.144391	wt1_vs_rg1	ribonucleoprotein complex biogenesis
AT5G46420	0.180353	wt1_vs_rg1	ribonucleoprotein complex biogenesis
AT5G41190	-0.125221	wt1_vs_rg1	ribonucleoprotein complex biogenesis
AT2G42740	0.314954	wt1_vs_rg1	ribonucleoprotein complex biogenesis
AT4G04940	-0.0860539	wt1_vs_rg1	ribonucleoprotein complex biogenesis
AT3G12370	0.187096	wt1_vs_rg1	ribonucleoprotein complex biogenesis
AT3G13740	0	wt1_vs_rg1	ribonucleoprotein complex biogenesis
AT5G50110	0.230144	wt1_vs_rg1	ribonucleoprotein complex biogenesis
AT2G01640	-0.142041	wt1_vs_rg1	ribonucleoprotein complex biogenesis
AT3G11964	-0.15001	wt1_vs_rg1	ribonucleoprotein complex biogenesis
AT5G27700	0.174111	wt1_vs_rg1	ribonucleoprotein complex biogenesis
AT1G08410	-0.0221736	wt1_vs_rg1	ribonucleoprotein complex biogenesis
AT1G69210	-0.093973	wt1_vs_rg1	ribonucleoprotein complex biogenesis
AT5G57280	0.254213	wt1_vs_rg1	ribonucleoprotein complex biogenesis
AT3G07170	0	wt1_vs_rg1	ribonucleoprotein complex biogenesis
AT4G25730	-0.349145	wt1_vs_rg1	ribonucleoprotein complex biogenesis
AT3G53020	0.25679	wt1_vs_rg1	ribonucleoprotein complex biogenesis
AT2G06990	-0.173911	wt1_vs_rg1	ribonucleoprotein complex biogenesis
AT4G25740	-0.0108134	wt1_vs_rg1	ribonucleoprotein complex biogenesis
AT5G13650	0.163705	wt1_vs_rg1	ribonucleoprotein complex biogenesis
AT3G53020	0.080245	wt1_vs_rg1	ribonucleoprotein complex biogenesis
AT5G06360	-0.164211	wt1_vs_rg1	ribonucleoprotein complex biogenesis
AT1G09150	-0.0507332	wt1_vs_rg1	ribonucleoprotein complex biogenesis
AT5G39740	0.0244174	wt1_vs_rg1	ribonucleoprotein complex biogenesis
AT2G04270	0.115258	wt1_vs_rg1	ribonucleoprotein complex biogenesis
AT3G10530	-0.00130626	wt1_vs_rg1	ribonucleoprotein complex biogenesis
AT5G14520	0	wt1_vs_rg1	ribonucleoprotein complex biogenesis
AT3G55280	0.0980392	rg1_vs_rg7	ribonucleoprotein complex biogenesis
AT3G55510	-2.1446	rg1_vs_rg7	ribonucleoprotein complex biogenesis
AT3G55620	-1.4135	rg1_vs_rg7	ribonucleoprotein complex biogenesis
AT1G74270	-1.96589	rg1_vs_rg7	ribonucleoprotein complex biogenesis
AT3G56990	-0.444311	rg1_vs_rg7	ribonucleoprotein complex biogenesis
AT3G57000	-2.90135	rg1_vs_rg7	ribonucleoprotein complex biogenesis
AT3G57150	-0.184247	rg1_vs_rg7	ribonucleoprotein complex biogenesis
AT3G57180	-1.10267	rg1_vs_rg7	ribonucleoprotein complex biogenesis
AT3G57000	-2.02135	rg1_vs_rg7	ribonucleoprotein complex biogenesis
AT3G58660	-2.39845	rg1_vs_rg7	ribonucleoprotein complex biogenesis
AT2G42740	-0.790409	rg1_vs_rg7	ribonucleoprotein complex biogenesis
AT5G11010	0.961852	rg1_vs_rg7	ribonucleoprotein complex biogenesis
AT2G43810	-0.79207	rg1_vs_rg7	ribonucleoprotein complex biogenesis
AT3G60500	-1.22689	rg1_vs_rg7	ribonucleoprotein complex biogenesis
AT2G47610	-0.176359	rg1_vs_rg7	ribonucleoprotein complex biogenesis
AT3G63140	-1.34724	rg1_vs_rg7	ribonucleoprotein complex biogenesis
AT1G52980	0.909616	rg1_vs_rg7	ribonucleoprotein complex biogenesis
AT3G15460	-2.40843	rg1_vs_rg7	ribonucleoprotein complex biogenesis
AT1G49970	0.131729	rg1_vs_rg7	ribonucleoprotein complex biogenesis
AT1G48830	-2.24591	rg1_vs_rg7	ribonucleoprotein complex biogenesis
AT1G48920	-0.575386	rg1_vs_rg7	ribonucleoprotein complex biogenesis
AT4G15770	-0.0514945	rg1_vs_rg7	ribonucleoprotein complex biogenesis
AT1G04635	-0.569237	rg1_vs_rg7	ribonucleoprotein complex biogenesis
AT3G52150	0.529915	rg1_vs_rg7	ribonucleoprotein complex biogenesis
AT3G52580	-1.70015	rg1_vs_rg7	ribonucleoprotein complex biogenesis
AT4G27090	-1.91362	rg1_vs_rg7	ribonucleoprotein complex biogenesis
AT3G52905	-1.32639	rg1_vs_rg7	ribonucleoprotein complex biogenesis
AT2G36620	-0.263215	rg1_vs_rg7	ribonucleoprotein complex biogenesis
AT2G36620	-1.39668	rg1_vs_rg7	ribonucleoprotein complex biogenesis
AT3G53430	-1.03323	rg1_vs_rg7	ribonucleoprotein complex biogenesis
AT3G53460	-0.302029	rg1_vs_rg7	ribonucleoprotein complex biogenesis
AT1G55140	-0.385941	rg1_vs_rg7	ribonucleoprotein complex biogenesis
AT3G13640	0	rg1_vs_rg7	ribonucleoprotein complex biogenesis
AT3G49180	-0.956691	rg1_vs_rg7	ribonucleoprotein complex biogenesis
AT3G55280	-0.599153	rg1_vs_rg7	ribonucleoprotein complex biogenesis
AT5G26742	0.505126	rg1_vs_rg7	ribonucleoprotein complex biogenesis
AT4G35490	-0.559232	rg1_vs_rg7	ribonucleoprotein complex biogenesis
AT5G18570	-0.841168	rg1_vs_rg7	ribonucleoprotein complex biogenesis
AT5G18440	-0.824943	rg1_vs_rg7	ribonucleoprotein complex biogenesis
AT2G09990	-0.733843	rg1_vs_rg7	ribonucleoprotein complex biogenesis
AT3G03920	-2.50386	rg1_vs_rg7	ribonucleoprotein complex biogenesis
AT4G28360	-0.949742	rg1_vs_rg7	ribonucleoprotein complex biogenesis
AT5G17930	-0.753199	rg1_vs_rg7	ribonucleoprotein complex biogenesis
AT5G16130	-0.536505	rg1_vs_rg7	ribonucleoprotein complex biogenesis
AT5G15750	-3.07242	rg1_vs_rg7	ribonucleoprotein complex biogenesis
AT5G14520	-1.02379	rg1_vs_rg7	ribonucleoprotein complex biogenesis
AT5G61770	-0.820099	rg1_vs_rg7	ribonucleoprotein complex biogenesis
AT5G61170	-0.949752	rg1_vs_rg7	ribonucleoprotein complex biogenesis
AT5G60990	0.184228	rg1_vs_rg7	ribonucleoprotein complex biogenesis
AT5G25080	-0.687906	rg1_vs_rg7	ribonucleoprotein complex biogenesis
AT3G09200	-0.815376	rg1_vs_rg7	ribonucleoprotein complex biogenesis
AT5G20920	0.760476	rg1_vs_rg7	ribonucleoprotein complex biogenesis
AT5G60990	-0.350238	rg1_vs_rg7	ribonucleoprotein complex biogenesis
AT5G27990	-0.40858	rg1_vs_rg7	ribonucleoprotein complex biogenesis
AT3G01610	-1.54346	rg1_vs_rg7	ribonucleoprotein complex biogenesis
AT5G27700	-0.705652	rg1_vs_rg7	ribonucleoprotein complex biogenesis
AT5G27720	0	rg1_vs_rg7	ribonucleoprotein complex biogenesis
AT3G25520	-1.93929	rg1_vs_rg7	ribonucleoprotein complex biogenesis
AT5G60670	-0.84518	rg1_vs_rg7	ribonucleoprotein complex biogenesis
AT5G22440	-1.08372	rg1_vs_rg7	ribonucleoprotein complex biogenesis
AT5G22330	-0.868698	rg1_vs_rg7	ribonucleoprotein complex biogenesis
AT5G20600	-1.49084	rg1_vs_rg7	ribonucleoprotein complex biogenesis
AT5G59240	-2.02163	rg1_vs_rg7	ribonucleoprotein complex biogenesis
AT5G66470	0.0906286	rg1_vs_rg7	ribonucleoprotein complex biogenesis
AT1G60230	0.647637	rg1_vs_rg7	ribonucleoprotein complex biogenesis
AT5G65900	-1.52731	rg1_vs_rg7	ribonucleoprotein complex biogenesis
AT1G13160	-1.03562	rg1_vs_rg7	ribonucleoprotein complex biogenesis
AT5G52820	-0.237142	rg1_vs_rg7	ribonucleoprotein complex biogenesis
AT1G12800	-0.646251	rg1_vs_rg7	ribonucleoprotein complex biogenesis
AT1G04640	1.00517	rg1_vs_rg7	ribonucleoprotein complex biogenesis
AT1G12650	-0.995085	rg1_vs_rg7	ribonucleoprotein complex biogenesis
AT1G04080	-0.119656	rg1_vs_rg7	ribonucleoprotein complex biogenesis
AT1G03530	-1.69855	rg1_vs_rg7	ribonucleoprotein complex biogenesis
AT5G26180	-0.974096	rg1_vs_rg7	ribonucleoprotein complex biogenesis
AT5G64140	-0.549458	rg1_vs_rg7	ribonucleoprotein complex biogenesis
AT5G02250	0.657142	rg1_vs_rg7	ribonucleoprotein complex biogenesis
AT1G12244	-0.0495487	rg1_vs_rg7	ribonucleoprotein complex biogenesis
AT2G43650	-1.52181	rg1_vs_rg7	ribonucleoprotein complex biogenesis
AT2G43810	-1.99493	rg1_vs_rg7	ribonucleoprotein complex biogenesis
AT2G44120	0.405483	rg1_vs_rg7	ribonucleoprotein complex biogenesis
AT2G44820	-1.11113	rg1_vs_rg7	ribonucleoprotein complex biogenesis
AT5G59240	-1.20961	rg1_vs_rg7	ribonucleoprotein complex biogenesis
AT2G47300	-1.24357	rg1_vs_rg7	ribonucleoprotein complex biogenesis
AT2G47420	0.598787	rg1_vs_rg7	ribonucleoprotein complex biogenesis
AT1G33390	-0.99311	rg1_vs_rg7	ribonucleoprotein complex biogenesis
AT2G47610	-0.674957	rg1_vs_rg7	ribonucleoprotein complex biogenesis
AT1G10490	-1.30064	rg1_vs_rg7	ribonucleoprotein complex biogenesis
AT1G09340	1.10883	rg1_vs_rg7	ribonucleoprotein complex biogenesis
AT1G07840	-0.120538	rg1_vs_rg7	ribonucleoprotein complex biogenesis
AT1G06190	-0.834984	rg1_vs_rg7	ribonucleoprotein complex biogenesis
AT1G14320	-0.963708	rg1_vs_rg7	ribonucleoprotein complex biogenesis
AT1G06380	-2.09945	rg1_vs_rg7	ribonucleoprotein complex biogenesis
AT1G06720	-1.03018	rg1_vs_rg7	ribonucleoprotein complex biogenesis
AT1G07070	-1.80658	rg1_vs_rg7	ribonucleoprotein complex biogenesis
AT1G03360	-0.805746	rg1_vs_rg7	ribonucleoprotein complex biogenesis
AT1G02870	-0.61694	rg1_vs_rg7	ribonucleoprotein complex biogenesis
AT1G60230	-0.00764755	rg1_vs_rg7	ribonucleoprotein complex biogenesis
AT1G60080	-1.00242	rg1_vs_rg7	ribonucleoprotein complex biogenesis
AT1G60000	0.189228	rg1_vs_rg7	ribonucleoprotein complex biogenesis
AT3G57940	-0.463386	rg1_vs_rg7	ribonucleoprotein complex biogenesis
AT1G63980	0.900579	rg1_vs_rg7	ribonucleoprotein complex biogenesis
AT3G56510	-0.427658	rg1_vs_rg7	ribonucleoprotein complex biogenesis
AT5G51410	-0.0415336	rg1_vs_rg7	ribonucleoprotein complex biogenesis
AT1G31970	-0.187915	rg1_vs_rg7	ribonucleoprotein complex biogenesis
AT1G31817	-1.11419	rg1_vs_rg7	ribonucleoprotein complex biogenesis
AT1G31660	-2.1062	rg1_vs_rg7	ribonucleoprotein complex biogenesis
AT5G22100	-1.60935	rg1_vs_rg7	ribonucleoprotein complex biogenesis
AT4G34730	-0.196575	rg1_vs_rg7	ribonucleoprotein complex biogenesis
AT4G32720	0.0500385	rg1_vs_rg7	ribonucleoprotein complex biogenesis
AT4G32175	-1.44481	rg1_vs_rg7	ribonucleoprotein complex biogenesis
AT1G54380	-0.754725	rg1_vs_rg7	ribonucleoprotein complex biogenesis
AT2G03820	0.405719	rg1_vs_rg7	ribonucleoprotein complex biogenesis
AT3G53020	-0.472143	rg1_vs_rg7	ribonucleoprotein complex biogenesis
AT5G35910	-0.650993	rg1_vs_rg7	ribonucleoprotein complex biogenesis
AT2G16950	0.32127	rg1_vs_rg7	ribonucleoprotein complex biogenesis
AT5G19820	-0.720904	rg1_vs_rg7	ribonucleoprotein complex biogenesis
AT1G54385	-1.44095	rg1_vs_rg7	ribonucleoprotein complex biogenesis
AT4G30220	-0.749549	rg1_vs_rg7	ribonucleoprotein complex biogenesis
AT4G30150	-0.466868	rg1_vs_rg7	ribonucleoprotein complex biogenesis
AT4G28820	-0.81325	rg1_vs_rg7	ribonucleoprotein complex biogenesis
AT4G27090	-0.831274	rg1_vs_rg7	ribonucleoprotein complex biogenesis
AT4G28450	-0.494548	rg1_vs_rg7	ribonucleoprotein complex biogenesis
AT2G03820	-1.2725	rg1_vs_rg7	ribonucleoprotein complex biogenesis
AT1G67120	-0.518926	rg1_vs_rg7	ribonucleoprotein complex biogenesis
AT1G69620	-2.00692	rg1_vs_rg7	ribonucleoprotein complex biogenesis
AT2G01640	-0.437328	rg1_vs_rg7	ribonucleoprotein complex biogenesis
AT2G01250	-0.801885	rg1_vs_rg7	ribonucleoprotein complex biogenesis
AT5G15750	-1.53401	rg1_vs_rg7	ribonucleoprotein complex biogenesis
AT1G63780	-1.89077	rg1_vs_rg7	ribonucleoprotein complex biogenesis
AT4G35490	0.285592	rg1_vs_rg7	ribonucleoprotein complex biogenesis
AT5G53770	-1.23922	rg1_vs_rg7	ribonucleoprotein complex biogenesis
AT5G54910	-1.37843	rg1_vs_rg7	ribonucleoprotein complex biogenesis
AT2G40360	-2.41462	rg1_vs_rg7	ribonucleoprotein complex biogenesis
AT1G03360	-0.802614	rg1_vs_rg7	ribonucleoprotein complex biogenesis
AT4G26600	-1.41462	rg1_vs_rg7	ribonucleoprotein complex biogenesis
AT1G15420	-0.77516	rg1_vs_rg7	ribonucleoprotein complex biogenesis
AT3G61110	-1.18244	rg1_vs_rg7	ribonucleoprotein complex biogenesis
AT2G40700	-0.702141	rg1_vs_rg7	ribonucleoprotein complex biogenesis
AT3G61110	-1.90415	rg1_vs_rg7	ribonucleoprotein complex biogenesis
AT5G12220	-0.100082	rg1_vs_rg7	ribonucleoprotein complex biogenesis
AT5G11240	-1.02166	rg1_vs_rg7	ribonucleoprotein complex biogenesis
AT5G11010	-0.46105	rg1_vs_rg7	ribonucleoprotein complex biogenesis
AT5G08180	-1.46208	rg1_vs_rg7	ribonucleoprotein complex biogenesis
AT5G61170	-0.0783536	rg1_vs_rg7	ribonucleoprotein complex biogenesis
AT3G09500	-1.71999	rg1_vs_rg7	ribonucleoprotein complex biogenesis
AT3G09720	-0.528853	rg1_vs_rg7	ribonucleoprotein complex biogenesis
AT5G64140	-1.28099	rg1_vs_rg7	ribonucleoprotein complex biogenesis
AT5G04600	-0.596864	rg1_vs_rg7	ribonucleoprotein complex biogenesis
AT1G63810	-1.97527	rg1_vs_rg7	ribonucleoprotein complex biogenesis
AT3G09500	-0.270985	rg1_vs_rg7	ribonucleoprotein complex biogenesis
AT3G11250	-0.534384	rg1_vs_rg7	ribonucleoprotein complex biogenesis
AT3G52580	-1.51047	rg1_vs_rg7	ribonucleoprotein complex biogenesis
AT5G06360	-1.36327	rg1_vs_rg7	ribonucleoprotein complex biogenesis
AT3G11964	0.0332797	rg1_vs_rg7	ribonucleoprotein complex biogenesis
AT2G37270	-0.519402	rg1_vs_rg7	ribonucleoprotein complex biogenesis
AT5G51140	-1.23749	rg1_vs_rg7	ribonucleoprotein complex biogenesis
AT5G51410	-0.228197	rg1_vs_rg7	ribonucleoprotein complex biogenesis
AT5G52470	-1.39105	rg1_vs_rg7	ribonucleoprotein complex biogenesis
AT4G25740	-0.855604	rg1_vs_rg7	ribonucleoprotein complex biogenesis
AT5G52820	-1.61208	rg1_vs_rg7	ribonucleoprotein complex biogenesis
AT1G80750	-0.247301	rg1_vs_rg7	ribonucleoprotein complex biogenesis
AT2G09990	-2.06064	rg1_vs_rg7	ribonucleoprotein complex biogenesis
AT1G70200	-0.147755	rg1_vs_rg7	ribonucleoprotein complex biogenesis
AT1G70070	-0.432649	rg1_vs_rg7	ribonucleoprotein complex biogenesis
AT1G66580	-2.1695	rg1_vs_rg7	ribonucleoprotein complex biogenesis
AT1G69620	0.519224	rg1_vs_rg7	ribonucleoprotein complex biogenesis
AT1G67620	0.643769	rg1_vs_rg7	ribonucleoprotein complex biogenesis
AT5G59240	-1.13812	rg1_vs_rg7	ribonucleoprotein complex biogenesis
AT5G20160	-0.706181	rg1_vs_rg7	ribonucleoprotein complex biogenesis
AT4G12600	-2.05461	rg1_vs_rg7	ribonucleoprotein complex biogenesis
AT5G22840	-0.630214	rg1_vs_rg7	ribonucleoprotein complex biogenesis
AT3G55280	-0.177139	rg1_vs_rg7	ribonucleoprotein complex biogenesis
AT5G59460	-1.18526	rg1_vs_rg7	ribonucleoprotein complex biogenesis
AT3G46630	-0.726403	rg1_vs_rg7	ribonucleoprotein complex biogenesis
AT3G49180	-1.8268	rg1_vs_rg7	ribonucleoprotein complex biogenesis
AT3G49910	-0.918442	rg1_vs_rg7	ribonucleoprotein complex biogenesis
AT3G49990	-0.72978	rg1_vs_rg7	ribonucleoprotein complex biogenesis
AT3G10530	-1.21498	rg1_vs_rg7	ribonucleoprotein complex biogenesis
AT1G72320	-1.39432	rg1_vs_rg7	ribonucleoprotein complex biogenesis
AT1G72370	-1.10724	rg1_vs_rg7	ribonucleoprotein complex biogenesis
AT2G48120	-0.568431	rg1_vs_rg7	ribonucleoprotein complex biogenesis
AT1G18080	-0.594209	rg1_vs_rg7	ribonucleoprotein complex biogenesis
AT5G08180	-2.48993	rg1_vs_rg7	ribonucleoprotein complex biogenesis
AT1G74050	-0.733932	rg1_vs_rg7	ribonucleoprotein complex biogenesis
AT1G74270	-0.277525	rg1_vs_rg7	ribonucleoprotein complex biogenesis
AT1G20580	-0.818555	rg1_vs_rg7	ribonucleoprotein complex biogenesis
AT5G60990	-1.4729	rg1_vs_rg7	ribonucleoprotein complex biogenesis
AT5G48240	-1.67088	rg1_vs_rg7	ribonucleoprotein complex biogenesis
AT1G77840	-1.78219	rg1_vs_rg7	ribonucleoprotein complex biogenesis
AT5G41770	-0.0676915	rg1_vs_rg7	ribonucleoprotein complex biogenesis
AT1G71350	-0.847903	rg1_vs_rg7	ribonucleoprotein complex biogenesis
AT4G27010	-1.10353	rg1_vs_rg7	ribonucleoprotein complex biogenesis
AT3G01540	0.398347	rg1_vs_rg7	ribonucleoprotein complex biogenesis
AT3G01610	-1.17753	rg1_vs_rg7	ribonucleoprotein complex biogenesis
AT4G26600	-1.21102	rg1_vs_rg7	ribonucleoprotein complex biogenesis
AT3G01160	-0.958575	rg1_vs_rg7	ribonucleoprotein complex biogenesis
AT3G02080	-0.493332	rg1_vs_rg7	ribonucleoprotein complex biogenesis
AT4G01560	-0.924394	rg1_vs_rg7	ribonucleoprotein complex biogenesis
AT3G02560	-1.22028	rg1_vs_rg7	ribonucleoprotein complex biogenesis
AT3G03920	-0.920879	rg1_vs_rg7	ribonucleoprotein complex biogenesis
AT2G09990	-1.26225	rg1_vs_rg7	ribonucleoprotein complex biogenesis
AT5G27720	-0.803757	rg1_vs_rg7	ribonucleoprotein complex biogenesis
AT5G26742	-1.3669	rg1_vs_rg7	ribonucleoprotein complex biogenesis
AT3G06530	-1.07021	rg1_vs_rg7	ribonucleoprotein complex biogenesis
AT3G07170	-0.940391	rg1_vs_rg7	ribonucleoprotein complex biogenesis
AT5G39740	-1.24114	rg1_vs_rg7	ribonucleoprotein complex biogenesis
AT3G07590	-1.37868	rg1_vs_rg7	ribonucleoprotein complex biogenesis
AT3G07750	-1.59591	rg1_vs_rg7	ribonucleoprotein complex biogenesis
AT2G40430	-0.894042	rg1_vs_rg7	ribonucleoprotein complex biogenesis
AT2G40010	-1.8268	rg1_vs_rg7	ribonucleoprotein complex biogenesis
AT1G42440	0.259849	rg1_vs_rg7	ribonucleoprotein complex biogenesis
AT2G39670	-0.563719	rg1_vs_rg7	ribonucleoprotein complex biogenesis
AT3G55280	-0.689574	rg1_vs_rg7	ribonucleoprotein complex biogenesis
AT2G39390	-0.908698	rg1_vs_rg7	ribonucleoprotein complex biogenesis
AT4G02400	-0.814658	rg1_vs_rg7	ribonucleoprotein complex biogenesis
AT2G39140	-0.227036	rg1_vs_rg7	ribonucleoprotein complex biogenesis
AT3G52580	0.281084	rg1_vs_rg7	ribonucleoprotein complex biogenesis
AT2G36620	-1.09	rg1_vs_rg7	ribonucleoprotein complex biogenesis
AT3G22660	-0.584306	rg1_vs_rg7	ribonucleoprotein complex biogenesis
AT3G01610	-1.24375	rg1_vs_rg7	ribonucleoprotein complex biogenesis
AT5G60670	-0.883562	rg1_vs_rg7	ribonucleoprotein complex biogenesis
AT2G37220	0.0652622	rg1_vs_rg7	ribonucleoprotein complex biogenesis
AT2G37990	-1.0208	rg1_vs_rg7	ribonucleoprotein complex biogenesis
AT4G02720	-0.654038	rg1_vs_rg7	ribonucleoprotein complex biogenesis
AT4G02840	-0.644076	rg1_vs_rg7	ribonucleoprotein complex biogenesis
AT4G03120	-0.660991	rg1_vs_rg7	ribonucleoprotein complex biogenesis
AT1G04080	-1.26388	rg1_vs_rg7	ribonucleoprotein complex biogenesis
AT5G09510	-1.17008	rg1_vs_rg7	ribonucleoprotein complex biogenesis
AT2G33430	0.295827	rg1_vs_rg7	ribonucleoprotein complex biogenesis
AT2G32415	-0.942596	rg1_vs_rg7	ribonucleoprotein complex biogenesis
AT2G31890	-0.222978	rg1_vs_rg7	ribonucleoprotein complex biogenesis
AT2G31660	-0.620341	rg1_vs_rg7	ribonucleoprotein complex biogenesis
AT1G06190	-0.41335	rg1_vs_rg7	ribonucleoprotein complex biogenesis
AT2G30260	-0.570427	rg1_vs_rg7	ribonucleoprotein complex biogenesis
AT2G27530	-0.66266	rg1_vs_rg7	ribonucleoprotein complex biogenesis
AT2G25870	-0.979633	rg1_vs_rg7	ribonucleoprotein complex biogenesis
AT4G35490	-1.45833	rg1_vs_rg7	ribonucleoprotein complex biogenesis
AT1G20960	-0.435587	rg1_vs_rg7	ribonucleoprotein complex biogenesis
AT3G49910	-3.34733	rg1_vs_rg7	ribonucleoprotein complex biogenesis
AT4G19210	0.110575	rg1_vs_rg7	ribonucleoprotein complex biogenesis
AT4G21770	-1.04565	rg1_vs_rg7	ribonucleoprotein complex biogenesis
AT4G28200	-1.42467	rg1_vs_rg7	ribonucleoprotein complex biogenesis
AT4G22350	-0.809442	rg1_vs_rg7	ribonucleoprotein complex biogenesis
AT4G17720	-1.48055	rg1_vs_rg7	ribonucleoprotein complex biogenesis
AT5G20920	-1.15544	rg1_vs_rg7	ribonucleoprotein complex biogenesis
AT1G29320	-0.14256	rg1_vs_rg7	ribonucleoprotein complex biogenesis
AT1G29250	-1.84201	rg1_vs_rg7	ribonucleoprotein complex biogenesis
AT4G11420	-1.82255	rg1_vs_rg7	ribonucleoprotein complex biogenesis
AT4G23540	-0.477115	rg1_vs_rg7	ribonucleoprotein complex biogenesis
AT5G51610	0.910733	rg1_vs_rg7	ribonucleoprotein complex biogenesis
AT1G32990	1.1286	rg1_vs_rg7	ribonucleoprotein complex biogenesis
AT1G36730	-0.110134	rg1_vs_rg7	ribonucleoprotein complex biogenesis
AT1G43860	-0.645364	rg1_vs_rg7	ribonucleoprotein complex biogenesis
AT1G43170	-0.88037	rg1_vs_rg7	ribonucleoprotein complex biogenesis
AT3G62870	1.02582	rg1_vs_rg7	ribonucleoprotein complex biogenesis
AT4G24770	0.506579	rg1_vs_rg7	ribonucleoprotein complex biogenesis
AT2G24500	-1.27839	rg1_vs_rg7	ribonucleoprotein complex biogenesis
AT4G25630	-0.932391	rg1_vs_rg7	ribonucleoprotein complex biogenesis
AT1G16740	-0.839133	rg1_vs_rg7	ribonucleoprotein complex biogenesis
AT2G21070	1.50198	rg1_vs_rg7	ribonucleoprotein complex biogenesis
AT1G15440	-0.642765	rg1_vs_rg7	ribonucleoprotein complex biogenesis
AT1G72370	-0.760152	rg1_vs_rg7	ribonucleoprotein complex biogenesis
AT1G17690	-1.11205	rg1_vs_rg7	ribonucleoprotein complex biogenesis
AT1G18080	-0.538992	rg1_vs_rg7	ribonucleoprotein complex biogenesis
AT1G74050	-1.41791	rg1_vs_rg7	ribonucleoprotein complex biogenesis
AT1G07070	-0.309702	rg1_vs_rg7	ribonucleoprotein complex biogenesis
AT1G20960	-0.749927	rg1_vs_rg7	ribonucleoprotein complex biogenesis
AT1G61580	-3.86138	rg1_vs_rg7	ribonucleoprotein complex biogenesis
AT1G77840	-0.220568	rg1_vs_rg7	ribonucleoprotein complex biogenesis
AT1G78190	-1.28501	rg1_vs_rg7	ribonucleoprotein complex biogenesis
AT1G23280	-1.02799	rg1_vs_rg7	ribonucleoprotein complex biogenesis
AT1G16280	-0.525527	rg1_vs_rg7	ribonucleoprotein complex biogenesis
AT1G69620	-1.13193	rg1_vs_rg7	ribonucleoprotein complex biogenesis
AT1G26550	-0.806257	rg1_vs_rg7	ribonucleoprotein complex biogenesis
AT1G25260	-2.15412	rg1_vs_rg7	ribonucleoprotein complex biogenesis
AT3G23620	-1.32252	rg1_vs_rg7	ribonucleoprotein complex biogenesis
AT3G23700	0.947334	rg1_vs_rg7	ribonucleoprotein complex biogenesis
AT5G47320	-0.519336	rg1_vs_rg7	ribonucleoprotein complex biogenesis
AT3G24080	-1.22017	rg1_vs_rg7	ribonucleoprotein complex biogenesis
AT2G16950	-1.03839	rg1_vs_rg7	ribonucleoprotein complex biogenesis
AT1G48920	-0.508298	rg1_vs_rg7	ribonucleoprotein complex biogenesis
AT2G17240	-0.021702	rg1_vs_rg7	ribonucleoprotein complex biogenesis
AT2G17250	-1.15339	rg1_vs_rg7	ribonucleoprotein complex biogenesis
AT2G17530	-0.789716	rg1_vs_rg7	ribonucleoprotein complex biogenesis
AT3G12930	0.173154	rg1_vs_rg7	ribonucleoprotein complex biogenesis
AT4G30330	-1.07305	rg1_vs_rg7	ribonucleoprotein complex biogenesis
AT4G27090	-0.839812	rg1_vs_rg7	ribonucleoprotein complex biogenesis
AT2G19385	-1.32362	rg1_vs_rg7	ribonucleoprotein complex biogenesis
AT3G15080	-2.24356	rg1_vs_rg7	ribonucleoprotein complex biogenesis
AT3G15140	-0.695184	rg1_vs_rg7	ribonucleoprotein complex biogenesis
AT3G15460	-1.48349	rg1_vs_rg7	ribonucleoprotein complex biogenesis
AT3G13180	-0.358428	rg1_vs_rg7	ribonucleoprotein complex biogenesis
AT3G49180	-1.00951	rg1_vs_rg7	ribonucleoprotein complex biogenesis
AT1G48630	-2.02041	rg1_vs_rg7	ribonucleoprotein complex biogenesis
AT3G18600	-2.16954	rg1_vs_rg7	ribonucleoprotein complex biogenesis
AT3G19440	-0.81761	rg1_vs_rg7	ribonucleoprotein complex biogenesis
AT3G19630	-1.10354	rg1_vs_rg7	ribonucleoprotein complex biogenesis
AT3G19810	-1.12261	rg1_vs_rg7	ribonucleoprotein complex biogenesis
AT3G13640	-1.15258	rg1_vs_rg7	ribonucleoprotein complex biogenesis
AT3G22310	-1.95987	rg1_vs_rg7	ribonucleoprotein complex biogenesis
AT3G22590	-0.619983	rg1_vs_rg7	ribonucleoprotein complex biogenesis
AT3G13740	-1.58429	rg1_vs_rg7	ribonucleoprotein complex biogenesis
AT3G13640	0.461381	rg1_vs_rg7	ribonucleoprotein complex biogenesis
AT2G44820	-1.16022	rg1_vs_rg7	ribonucleoprotein complex biogenesis
AT4G11420	-0.498968	rg1_vs_rg7	ribonucleoprotein complex biogenesis
AT4G10960	-0.724883	rg1_vs_rg7	ribonucleoprotein complex biogenesis
AT2G44860	-1.70606	rg1_vs_rg7	ribonucleoprotein complex biogenesis
AT1G43170	-1.41106	rg1_vs_rg7	ribonucleoprotein complex biogenesis
AT1G45230	-0.456076	rg1_vs_rg7	ribonucleoprotein complex biogenesis
AT2G34160	-1.71615	rg1_vs_rg7	ribonucleoprotein complex biogenesis
AT2G34260	-0.880373	rg1_vs_rg7	ribonucleoprotein complex biogenesis
AT2G34357	-0.92421	rg1_vs_rg7	ribonucleoprotein complex biogenesis
AT4G09730	-0.517499	rg1_vs_rg7	ribonucleoprotein complex biogenesis
AT2G37270	-1.37897	rg1_vs_rg7	ribonucleoprotein complex biogenesis
AT1G30960	-1.42679	rg1_vs_rg7	ribonucleoprotein complex biogenesis
AT5G39960	-1.17525	rg1_vs_rg7	ribonucleoprotein complex biogenesis
AT5G38720	-1.8518	rg1_vs_rg7	ribonucleoprotein complex biogenesis
AT5G35910	0.156891	rg1_vs_rg7	ribonucleoprotein complex biogenesis
AT3G21540	-0.253181	rg1_vs_rg7	ribonucleoprotein complex biogenesis
AT5G26742	0.194145	rg1_vs_rg7	ribonucleoprotein complex biogenesis
AT5G41770	-0.574157	rg1_vs_rg7	ribonucleoprotein complex biogenesis
AT1G04170	-0.606518	rg1_vs_rg7	ribonucleoprotein complex biogenesis
AT5G41520	-1.1389	rg1_vs_rg7	ribonucleoprotein complex biogenesis
AT2G23930	-0.906332	rg1_vs_rg7	ribonucleoprotein complex biogenesis
AT5G46420	-0.38927	rg1_vs_rg7	ribonucleoprotein complex biogenesis
AT5G41190	-0.758799	rg1_vs_rg7	ribonucleoprotein complex biogenesis
AT2G42740	-0.622336	rg1_vs_rg7	ribonucleoprotein complex biogenesis
AT4G04940	-1.45621	rg1_vs_rg7	ribonucleoprotein complex biogenesis
AT3G12370	-1.01459	rg1_vs_rg7	ribonucleoprotein complex biogenesis
AT3G13740	0	rg1_vs_rg7	ribonucleoprotein complex biogenesis
AT5G50110	-0.630414	rg1_vs_rg7	ribonucleoprotein complex biogenesis
AT2G01640	-1.22148	rg1_vs_rg7	ribonucleoprotein complex biogenesis
AT3G11964	-1.93567	rg1_vs_rg7	ribonucleoprotein complex biogenesis
AT5G27700	-1.84207	rg1_vs_rg7	ribonucleoprotein complex biogenesis
AT1G08410	-1.12498	rg1_vs_rg7	ribonucleoprotein complex biogenesis
AT1G69210	-0.558656	rg1_vs_rg7	ribonucleoprotein complex biogenesis
AT5G57280	-1.20214	rg1_vs_rg7	ribonucleoprotein complex biogenesis
AT3G07170	0	rg1_vs_rg7	ribonucleoprotein complex biogenesis
AT4G25730	-1.1342	rg1_vs_rg7	ribonucleoprotein complex biogenesis
AT3G53020	-0.197609	rg1_vs_rg7	ribonucleoprotein complex biogenesis
AT2G06990	-1.21868	rg1_vs_rg7	ribonucleoprotein complex biogenesis
AT4G25740	-0.016326	rg1_vs_rg7	ribonucleoprotein complex biogenesis
AT5G13650	-0.108972	rg1_vs_rg7	ribonucleoprotein complex biogenesis
AT3G53020	-0.603638	rg1_vs_rg7	ribonucleoprotein complex biogenesis
AT5G06360	1.01502	rg1_vs_rg7	ribonucleoprotein complex biogenesis
AT1G09150	-1.0487	rg1_vs_rg7	ribonucleoprotein complex biogenesis
AT5G39740	-1.40264	rg1_vs_rg7	ribonucleoprotein complex biogenesis
AT2G04270	0.444548	rg1_vs_rg7	ribonucleoprotein complex biogenesis
AT3G10530	-0.0686391	rg1_vs_rg7	ribonucleoprotein complex biogenesis
AT5G14520	0	rg1_vs_rg7	ribonucleoprotein complex biogenesis
AT3G55280	0.310805	wt7_vs_rg7	ribonucleoprotein complex biogenesis
AT3G55510	0.38349	wt7_vs_rg7	ribonucleoprotein complex biogenesis
AT3G55620	-0.0660715	wt7_vs_rg7	ribonucleoprotein complex biogenesis
AT1G74270	2.84588	wt7_vs_rg7	ribonucleoprotein complex biogenesis
AT3G56990	0.8262	wt7_vs_rg7	ribonucleoprotein complex biogenesis
AT3G57000	0.754086	wt7_vs_rg7	ribonucleoprotein complex biogenesis
AT3G57150	1.33134	wt7_vs_rg7	ribonucleoprotein complex biogenesis
AT3G57180	1.08365	wt7_vs_rg7	ribonucleoprotein complex biogenesis
AT3G57000	0.599567	wt7_vs_rg7	ribonucleoprotein complex biogenesis
AT3G58660	1.72375	wt7_vs_rg7	ribonucleoprotein complex biogenesis
AT2G42740	0.78189	wt7_vs_rg7	ribonucleoprotein complex biogenesis
AT5G11010	-0.160856	wt7_vs_rg7	ribonucleoprotein complex biogenesis
AT2G43810	0.39835	wt7_vs_rg7	ribonucleoprotein complex biogenesis
AT3G60500	0.879822	wt7_vs_rg7	ribonucleoprotein complex biogenesis
AT2G47610	1.7447	wt7_vs_rg7	ribonucleoprotein complex biogenesis
AT3G63140	2.53808	wt7_vs_rg7	ribonucleoprotein complex biogenesis
AT1G52980	1.05749	wt7_vs_rg7	ribonucleoprotein complex biogenesis
AT3G15460	0.498186	wt7_vs_rg7	ribonucleoprotein complex biogenesis
AT1G49970	0.664051	wt7_vs_rg7	ribonucleoprotein complex biogenesis
AT1G48830	1.83068	wt7_vs_rg7	ribonucleoprotein complex biogenesis
AT1G48920	1.27873	wt7_vs_rg7	ribonucleoprotein complex biogenesis
AT4G15770	1.10358	wt7_vs_rg7	ribonucleoprotein complex biogenesis
AT1G04635	-0.58146	wt7_vs_rg7	ribonucleoprotein complex biogenesis
AT3G52150	2.36211	wt7_vs_rg7	ribonucleoprotein complex biogenesis
AT3G52580	3.00252	wt7_vs_rg7	ribonucleoprotein complex biogenesis
AT4G27090	2.25085	wt7_vs_rg7	ribonucleoprotein complex biogenesis
AT3G52905	-0.220455	wt7_vs_rg7	ribonucleoprotein complex biogenesis
AT2G36620	-0.00885995	wt7_vs_rg7	ribonucleoprotein complex biogenesis
AT2G36620	2.19345	wt7_vs_rg7	ribonucleoprotein complex biogenesis
AT3G53430	1.68731	wt7_vs_rg7	ribonucleoprotein complex biogenesis
AT3G53460	0.654455	wt7_vs_rg7	ribonucleoprotein complex biogenesis
AT1G55140	1.55512	wt7_vs_rg7	ribonucleoprotein complex biogenesis
AT3G13640	0	wt7_vs_rg7	ribonucleoprotein complex biogenesis
AT3G49180	0.926527	wt7_vs_rg7	ribonucleoprotein complex biogenesis
AT3G55280	1.57438	wt7_vs_rg7	ribonucleoprotein complex biogenesis
AT5G26742	0.660653	wt7_vs_rg7	ribonucleoprotein complex biogenesis
AT4G35490	0	wt7_vs_rg7	ribonucleoprotein complex biogenesis
AT5G18570	1.02333	wt7_vs_rg7	ribonucleoprotein complex biogenesis
AT5G18440	0.247671	wt7_vs_rg7	ribonucleoprotein complex biogenesis
AT2G09990	0.708267	wt7_vs_rg7	ribonucleoprotein complex biogenesis
AT3G03920	1.66636	wt7_vs_rg7	ribonucleoprotein complex biogenesis
AT4G28360	0.518604	wt7_vs_rg7	ribonucleoprotein complex biogenesis
AT5G17930	0.0958556	wt7_vs_rg7	ribonucleoprotein complex biogenesis
AT5G16130	1.81007	wt7_vs_rg7	ribonucleoprotein complex biogenesis
AT5G15750	0.9729	wt7_vs_rg7	ribonucleoprotein complex biogenesis
AT5G14520	0.498196	wt7_vs_rg7	ribonucleoprotein complex biogenesis
AT5G61770	1.08305	wt7_vs_rg7	ribonucleoprotein complex biogenesis
AT5G61170	2.98728	wt7_vs_rg7	ribonucleoprotein complex biogenesis
AT5G60990	1.93951	wt7_vs_rg7	ribonucleoprotein complex biogenesis
AT5G25080	0.452001	wt7_vs_rg7	ribonucleoprotein complex biogenesis
AT3G09200	0.855358	wt7_vs_rg7	ribonucleoprotein complex biogenesis
AT5G20920	0.633302	wt7_vs_rg7	ribonucleoprotein complex biogenesis
AT5G60990	0.270222	wt7_vs_rg7	ribonucleoprotein complex biogenesis
AT5G27990	1.03966	wt7_vs_rg7	ribonucleoprotein complex biogenesis
AT3G01610	0.879608	wt7_vs_rg7	ribonucleoprotein complex biogenesis
AT5G27700	1.51373	wt7_vs_rg7	ribonucleoprotein complex biogenesis
AT5G27720	0	wt7_vs_rg7	ribonucleoprotein complex biogenesis
AT3G25520	1.89141	wt7_vs_rg7	ribonucleoprotein complex biogenesis
AT5G60670	2.333	wt7_vs_rg7	ribonucleoprotein complex biogenesis
AT5G22440	0.888327	wt7_vs_rg7	ribonucleoprotein complex biogenesis
AT5G22330	0.295819	wt7_vs_rg7	ribonucleoprotein complex biogenesis
AT5G20600	1.3868	wt7_vs_rg7	ribonucleoprotein complex biogenesis
AT5G59240	1.91387	wt7_vs_rg7	ribonucleoprotein complex biogenesis
AT5G66470	1.23814	wt7_vs_rg7	ribonucleoprotein complex biogenesis
AT1G60230	0.0123056	wt7_vs_rg7	ribonucleoprotein complex biogenesis
AT5G65900	0.894194	wt7_vs_rg7	ribonucleoprotein complex biogenesis
AT1G13160	0.472183	wt7_vs_rg7	ribonucleoprotein complex biogenesis
AT5G52820	0.156898	wt7_vs_rg7	ribonucleoprotein complex biogenesis
AT1G12800	1.46729	wt7_vs_rg7	ribonucleoprotein complex biogenesis
AT1G04640	1.04786	wt7_vs_rg7	ribonucleoprotein complex biogenesis
AT1G12650	0.473672	wt7_vs_rg7	ribonucleoprotein complex biogenesis
AT1G04080	0.177971	wt7_vs_rg7	ribonucleoprotein complex biogenesis
AT1G03530	0.359878	wt7_vs_rg7	ribonucleoprotein complex biogenesis
AT5G26180	-0.114844	wt7_vs_rg7	ribonucleoprotein complex biogenesis
AT5G64140	1.08038	wt7_vs_rg7	ribonucleoprotein complex biogenesis
AT5G02250	0.605116	wt7_vs_rg7	ribonucleoprotein complex biogenesis
AT1G12244	1.3433	wt7_vs_rg7	ribonucleoprotein complex biogenesis
AT2G43650	0.579207	wt7_vs_rg7	ribonucleoprotein complex biogenesis
AT2G43810	0.549854	wt7_vs_rg7	ribonucleoprotein complex biogenesis
AT2G44120	0.919834	wt7_vs_rg7	ribonucleoprotein complex biogenesis
AT2G44820	0.519858	wt7_vs_rg7	ribonucleoprotein complex biogenesis
AT5G59240	0.551674	wt7_vs_rg7	ribonucleoprotein complex biogenesis
AT2G47300	-0.104956	wt7_vs_rg7	ribonucleoprotein complex biogenesis
AT2G47420	2.478	wt7_vs_rg7	ribonucleoprotein complex biogenesis
AT1G33390	0.56901	wt7_vs_rg7	ribonucleoprotein complex biogenesis
AT2G47610	1.58514	wt7_vs_rg7	ribonucleoprotein complex biogenesis
AT1G10490	0.46905	wt7_vs_rg7	ribonucleoprotein complex biogenesis
AT1G09340	2.43845	wt7_vs_rg7	ribonucleoprotein complex biogenesis
AT1G07840	0.997965	wt7_vs_rg7	ribonucleoprotein complex biogenesis
AT1G06190	0.588381	wt7_vs_rg7	ribonucleoprotein complex biogenesis
AT1G14320	1.42275	wt7_vs_rg7	ribonucleoprotein complex biogenesis
AT1G06380	1.06637	wt7_vs_rg7	ribonucleoprotein complex biogenesis
AT1G06720	0.704268	wt7_vs_rg7	ribonucleoprotein complex biogenesis
AT1G07070	1.22458	wt7_vs_rg7	ribonucleoprotein complex biogenesis
AT1G03360	0.5878	wt7_vs_rg7	ribonucleoprotein complex biogenesis
AT1G02870	0.445719	wt7_vs_rg7	ribonucleoprotein complex biogenesis
AT1G60230	0.946159	wt7_vs_rg7	ribonucleoprotein complex biogenesis
AT1G60080	0.620978	wt7_vs_rg7	ribonucleoprotein complex biogenesis
AT1G60000	2.56633	wt7_vs_rg7	ribonucleoprotein complex biogenesis
AT3G57940	1.47058	wt7_vs_rg7	ribonucleoprotein complex biogenesis
AT1G63980	1.0453	wt7_vs_rg7	ribonucleoprotein complex biogenesis
AT3G56510	0.963574	wt7_vs_rg7	ribonucleoprotein complex biogenesis
AT5G51410	0.764258	wt7_vs_rg7	ribonucleoprotein complex biogenesis
AT1G31970	1.17818	wt7_vs_rg7	ribonucleoprotein complex biogenesis
AT1G31817	-0.0640825	wt7_vs_rg7	ribonucleoprotein complex biogenesis
AT1G31660	1.10756	wt7_vs_rg7	ribonucleoprotein complex biogenesis
AT5G22100	0.280259	wt7_vs_rg7	ribonucleoprotein complex biogenesis
AT4G34730	0.866324	wt7_vs_rg7	ribonucleoprotein complex biogenesis
AT4G32720	0.499079	wt7_vs_rg7	ribonucleoprotein complex biogenesis
AT4G32175	0.940959	wt7_vs_rg7	ribonucleoprotein complex biogenesis
AT1G54380	-0.567236	wt7_vs_rg7	ribonucleoprotein complex biogenesis
AT2G03820	-0.233672	wt7_vs_rg7	ribonucleoprotein complex biogenesis
AT3G53020	0.275294	wt7_vs_rg7	ribonucleoprotein complex biogenesis
AT5G35910	-0.706094	wt7_vs_rg7	ribonucleoprotein complex biogenesis
AT2G16950	1.22496	wt7_vs_rg7	ribonucleoprotein complex biogenesis
AT5G19820	0.503444	wt7_vs_rg7	ribonucleoprotein complex biogenesis
AT1G54385	0.762683	wt7_vs_rg7	ribonucleoprotein complex biogenesis
AT4G30220	0.71961	wt7_vs_rg7	ribonucleoprotein complex biogenesis
AT4G30150	0.65324	wt7_vs_rg7	ribonucleoprotein complex biogenesis
AT4G28820	0.359457	wt7_vs_rg7	ribonucleoprotein complex biogenesis
AT4G27090	2.24727	wt7_vs_rg7	ribonucleoprotein complex biogenesis
AT4G28450	1.81159	wt7_vs_rg7	ribonucleoprotein complex biogenesis
AT2G03820	0.466578	wt7_vs_rg7	ribonucleoprotein complex biogenesis
AT1G67120	0.409214	wt7_vs_rg7	ribonucleoprotein complex biogenesis
AT1G69620	2.4266	wt7_vs_rg7	ribonucleoprotein complex biogenesis
AT2G01640	0.0148392	wt7_vs_rg7	ribonucleoprotein complex biogenesis
AT2G01250	1.14867	wt7_vs_rg7	ribonucleoprotein complex biogenesis
AT5G15750	0.651055	wt7_vs_rg7	ribonucleoprotein complex biogenesis
AT1G63780	1.01274	wt7_vs_rg7	ribonucleoprotein complex biogenesis
AT4G35490	-0.291407	wt7_vs_rg7	ribonucleoprotein complex biogenesis
AT5G53770	0.687806	wt7_vs_rg7	ribonucleoprotein complex biogenesis
AT5G54910	0.445954	wt7_vs_rg7	ribonucleoprotein complex biogenesis
AT2G40360	0.862073	wt7_vs_rg7	ribonucleoprotein complex biogenesis
AT1G03360	0.61461	wt7_vs_rg7	ribonucleoprotein complex biogenesis
AT4G26600	0.855352	wt7_vs_rg7	ribonucleoprotein complex biogenesis
AT1G15420	0.801678	wt7_vs_rg7	ribonucleoprotein complex biogenesis
AT3G61110	0.76055	wt7_vs_rg7	ribonucleoprotein complex biogenesis
AT2G40700	0.400292	wt7_vs_rg7	ribonucleoprotein complex biogenesis
AT3G61110	1.76393	wt7_vs_rg7	ribonucleoprotein complex biogenesis
AT5G12220	0.603336	wt7_vs_rg7	ribonucleoprotein complex biogenesis
AT5G11240	0.511708	wt7_vs_rg7	ribonucleoprotein complex biogenesis
AT5G11010	1.10923	wt7_vs_rg7	ribonucleoprotein complex biogenesis
AT5G08180	1.89491	wt7_vs_rg7	ribonucleoprotein complex biogenesis
AT5G61170	0.614793	wt7_vs_rg7	ribonucleoprotein complex biogenesis
AT3G09500	1.65491	wt7_vs_rg7	ribonucleoprotein complex biogenesis
AT3G09720	0.49104	wt7_vs_rg7	ribonucleoprotein complex biogenesis
AT5G64140	0.536915	wt7_vs_rg7	ribonucleoprotein complex biogenesis
AT5G04600	0.283394	wt7_vs_rg7	ribonucleoprotein complex biogenesis
AT1G63810	0.262636	wt7_vs_rg7	ribonucleoprotein complex biogenesis
AT3G09500	1.61145	wt7_vs_rg7	ribonucleoprotein complex biogenesis
AT3G11250	1.45115	wt7_vs_rg7	ribonucleoprotein complex biogenesis
AT3G52580	1.49748	wt7_vs_rg7	ribonucleoprotein complex biogenesis
AT5G06360	1.05592	wt7_vs_rg7	ribonucleoprotein complex biogenesis
AT3G11964	0.379885	wt7_vs_rg7	ribonucleoprotein complex biogenesis
AT2G37270	0.412145	wt7_vs_rg7	ribonucleoprotein complex biogenesis
AT5G51140	0.798196	wt7_vs_rg7	ribonucleoprotein complex biogenesis
AT5G51410	0.385763	wt7_vs_rg7	ribonucleoprotein complex biogenesis
AT5G52470	1.53923	wt7_vs_rg7	ribonucleoprotein complex biogenesis
AT4G25740	1.25398	wt7_vs_rg7	ribonucleoprotein complex biogenesis
AT5G52820	-0.011921	wt7_vs_rg7	ribonucleoprotein complex biogenesis
AT1G80750	1.03223	wt7_vs_rg7	ribonucleoprotein complex biogenesis
AT2G09990	5.43018	wt7_vs_rg7	ribonucleoprotein complex biogenesis
AT1G70200	1.62474	wt7_vs_rg7	ribonucleoprotein complex biogenesis
AT1G70070	0.83829	wt7_vs_rg7	ribonucleoprotein complex biogenesis
AT1G66580	1.39248	wt7_vs_rg7	ribonucleoprotein complex biogenesis
AT1G69620	1.03268	wt7_vs_rg7	ribonucleoprotein complex biogenesis
AT1G67620	0.668768	wt7_vs_rg7	ribonucleoprotein complex biogenesis
AT5G59240	1.33797	wt7_vs_rg7	ribonucleoprotein complex biogenesis
AT5G20160	-0.0898024	wt7_vs_rg7	ribonucleoprotein complex biogenesis
AT4G12600	1.12183	wt7_vs_rg7	ribonucleoprotein complex biogenesis
AT5G22840	0.197582	wt7_vs_rg7	ribonucleoprotein complex biogenesis
AT3G55280	0.920261	wt7_vs_rg7	ribonucleoprotein complex biogenesis
AT5G59460	-0.0116249	wt7_vs_rg7	ribonucleoprotein complex biogenesis
AT3G46630	0.969372	wt7_vs_rg7	ribonucleoprotein complex biogenesis
AT3G49180	0.20667	wt7_vs_rg7	ribonucleoprotein complex biogenesis
AT3G49910	1.90112	wt7_vs_rg7	ribonucleoprotein complex biogenesis
AT3G49990	0.514324	wt7_vs_rg7	ribonucleoprotein complex biogenesis
AT3G10530	0.814856	wt7_vs_rg7	ribonucleoprotein complex biogenesis
AT1G72320	0.265762	wt7_vs_rg7	ribonucleoprotein complex biogenesis
AT1G72370	1.07212	wt7_vs_rg7	ribonucleoprotein complex biogenesis
AT2G48120	1.2845	wt7_vs_rg7	ribonucleoprotein complex biogenesis
AT1G18080	1.51566	wt7_vs_rg7	ribonucleoprotein complex biogenesis
AT5G08180	0.433863	wt7_vs_rg7	ribonucleoprotein complex biogenesis
AT1G74050	2.12484	wt7_vs_rg7	ribonucleoprotein complex biogenesis
AT1G74270	1.2091	wt7_vs_rg7	ribonucleoprotein complex biogenesis
AT1G20580	0.6817	wt7_vs_rg7	ribonucleoprotein complex biogenesis
AT5G60990	0.7538	wt7_vs_rg7	ribonucleoprotein complex biogenesis
AT5G48240	0.527778	wt7_vs_rg7	ribonucleoprotein complex biogenesis
AT1G77840	0.394007	wt7_vs_rg7	ribonucleoprotein complex biogenesis
AT5G41770	0.0535232	wt7_vs_rg7	ribonucleoprotein complex biogenesis
AT1G71350	-0.731512	wt7_vs_rg7	ribonucleoprotein complex biogenesis
AT4G27010	0.655848	wt7_vs_rg7	ribonucleoprotein complex biogenesis
AT3G01540	0.681606	wt7_vs_rg7	ribonucleoprotein complex biogenesis
AT3G01610	0.180629	wt7_vs_rg7	ribonucleoprotein complex biogenesis
AT4G26600	0.527915	wt7_vs_rg7	ribonucleoprotein complex biogenesis
AT3G01160	0.36074	wt7_vs_rg7	ribonucleoprotein complex biogenesis
AT3G02080	1.03577	wt7_vs_rg7	ribonucleoprotein complex biogenesis
AT4G01560	0.959102	wt7_vs_rg7	ribonucleoprotein complex biogenesis
AT3G02560	2.02106	wt7_vs_rg7	ribonucleoprotein complex biogenesis
AT3G03920	0.940061	wt7_vs_rg7	ribonucleoprotein complex biogenesis
AT2G09990	1.69982	wt7_vs_rg7	ribonucleoprotein complex biogenesis
AT5G27720	0.639699	wt7_vs_rg7	ribonucleoprotein complex biogenesis
AT5G26742	1.97068	wt7_vs_rg7	ribonucleoprotein complex biogenesis
AT3G06530	0.526639	wt7_vs_rg7	ribonucleoprotein complex biogenesis
AT3G07170	0.667153	wt7_vs_rg7	ribonucleoprotein complex biogenesis
AT5G39740	2.13466	wt7_vs_rg7	ribonucleoprotein complex biogenesis
AT3G07590	0.983863	wt7_vs_rg7	ribonucleoprotein complex biogenesis
AT3G07750	0.816013	wt7_vs_rg7	ribonucleoprotein complex biogenesis
AT2G40430	0.501751	wt7_vs_rg7	ribonucleoprotein complex biogenesis
AT2G40010	3.90604	wt7_vs_rg7	ribonucleoprotein complex biogenesis
AT1G42440	0.954354	wt7_vs_rg7	ribonucleoprotein complex biogenesis
AT2G39670	0.876149	wt7_vs_rg7	ribonucleoprotein complex biogenesis
AT3G55280	2.03169	wt7_vs_rg7	ribonucleoprotein complex biogenesis
AT2G39390	1.60451	wt7_vs_rg7	ribonucleoprotein complex biogenesis
AT4G02400	0.217472	wt7_vs_rg7	ribonucleoprotein complex biogenesis
AT2G39140	1.71257	wt7_vs_rg7	ribonucleoprotein complex biogenesis
AT3G52580	1.0139	wt7_vs_rg7	ribonucleoprotein complex biogenesis
AT2G36620	1.63582	wt7_vs_rg7	ribonucleoprotein complex biogenesis
AT3G22660	0.798998	wt7_vs_rg7	ribonucleoprotein complex biogenesis
AT3G01610	0.406219	wt7_vs_rg7	ribonucleoprotein complex biogenesis
AT5G60670	-0.283238	wt7_vs_rg7	ribonucleoprotein complex biogenesis
AT2G37220	2.35888	wt7_vs_rg7	ribonucleoprotein complex biogenesis
AT2G37990	1.3699	wt7_vs_rg7	ribonucleoprotein complex biogenesis
AT4G02720	-0.119044	wt7_vs_rg7	ribonucleoprotein complex biogenesis
AT4G02840	-0.0899232	wt7_vs_rg7	ribonucleoprotein complex biogenesis
AT4G03120	0.198915	wt7_vs_rg7	ribonucleoprotein complex biogenesis
AT1G04080	-0.212305	wt7_vs_rg7	ribonucleoprotein complex biogenesis
AT5G09510	2.41462	wt7_vs_rg7	ribonucleoprotein complex biogenesis
AT2G33430	1.59298	wt7_vs_rg7	ribonucleoprotein complex biogenesis
AT2G32415	0.375588	wt7_vs_rg7	ribonucleoprotein complex biogenesis
AT2G31890	1.1444	wt7_vs_rg7	ribonucleoprotein complex biogenesis
AT2G31660	0.659854	wt7_vs_rg7	ribonucleoprotein complex biogenesis
AT1G06190	2.33956	wt7_vs_rg7	ribonucleoprotein complex biogenesis
AT2G30260	0.523918	wt7_vs_rg7	ribonucleoprotein complex biogenesis
AT2G27530	1.2107	wt7_vs_rg7	ribonucleoprotein complex biogenesis
AT2G25870	0.925832	wt7_vs_rg7	ribonucleoprotein complex biogenesis
AT4G35490	1.54006	wt7_vs_rg7	ribonucleoprotein complex biogenesis
AT1G20960	-0.247519	wt7_vs_rg7	ribonucleoprotein complex biogenesis
AT3G49910	3.4738	wt7_vs_rg7	ribonucleoprotein complex biogenesis
AT4G19210	0.837175	wt7_vs_rg7	ribonucleoprotein complex biogenesis
AT4G21770	1.07862	wt7_vs_rg7	ribonucleoprotein complex biogenesis
AT4G28200	0.457616	wt7_vs_rg7	ribonucleoprotein complex biogenesis
AT4G22350	0.0683013	wt7_vs_rg7	ribonucleoprotein complex biogenesis
AT4G17720	0.732957	wt7_vs_rg7	ribonucleoprotein complex biogenesis
AT5G20920	0.0959884	wt7_vs_rg7	ribonucleoprotein complex biogenesis
AT1G29320	0.787693	wt7_vs_rg7	ribonucleoprotein complex biogenesis
AT1G29250	1.28533	wt7_vs_rg7	ribonucleoprotein complex biogenesis
AT4G11420	0.417339	wt7_vs_rg7	ribonucleoprotein complex biogenesis
AT4G23540	0.360514	wt7_vs_rg7	ribonucleoprotein complex biogenesis
AT5G51610	1.47349	wt7_vs_rg7	ribonucleoprotein complex biogenesis
AT1G32990	2.30951	wt7_vs_rg7	ribonucleoprotein complex biogenesis
AT1G36730	0.555915	wt7_vs_rg7	ribonucleoprotein complex biogenesis
AT1G43860	0.256162	wt7_vs_rg7	ribonucleoprotein complex biogenesis
AT1G43170	0.895799	wt7_vs_rg7	ribonucleoprotein complex biogenesis
AT3G62870	0.880911	wt7_vs_rg7	ribonucleoprotein complex biogenesis
AT4G24770	1.19458	wt7_vs_rg7	ribonucleoprotein complex biogenesis
AT2G24500	0.530853	wt7_vs_rg7	ribonucleoprotein complex biogenesis
AT4G25630	2.7427	wt7_vs_rg7	ribonucleoprotein complex biogenesis
AT1G16740	0.739322	wt7_vs_rg7	ribonucleoprotein complex biogenesis
AT2G21070	0.986463	wt7_vs_rg7	ribonucleoprotein complex biogenesis
AT1G15440	0.0319607	wt7_vs_rg7	ribonucleoprotein complex biogenesis
AT1G72370	1.92043	wt7_vs_rg7	ribonucleoprotein complex biogenesis
AT1G17690	0.30371	wt7_vs_rg7	ribonucleoprotein complex biogenesis
AT1G18080	2.61759	wt7_vs_rg7	ribonucleoprotein complex biogenesis
AT1G74050	2.54308	wt7_vs_rg7	ribonucleoprotein complex biogenesis
AT1G07070	2.59334	wt7_vs_rg7	ribonucleoprotein complex biogenesis
AT1G20960	0.172218	wt7_vs_rg7	ribonucleoprotein complex biogenesis
AT1G61580	1.45519	wt7_vs_rg7	ribonucleoprotein complex biogenesis
AT1G77840	0.605477	wt7_vs_rg7	ribonucleoprotein complex biogenesis
AT1G78190	1.24914	wt7_vs_rg7	ribonucleoprotein complex biogenesis
AT1G23280	0.78151	wt7_vs_rg7	ribonucleoprotein complex biogenesis
AT1G16280	1.30651	wt7_vs_rg7	ribonucleoprotein complex biogenesis
AT1G69620	1.82035	wt7_vs_rg7	ribonucleoprotein complex biogenesis
AT1G26550	1.01117	wt7_vs_rg7	ribonucleoprotein complex biogenesis
AT1G25260	1.66389	wt7_vs_rg7	ribonucleoprotein complex biogenesis
AT3G23620	0.381311	wt7_vs_rg7	ribonucleoprotein complex biogenesis
AT3G23700	1.39923	wt7_vs_rg7	ribonucleoprotein complex biogenesis
AT5G47320	0.374855	wt7_vs_rg7	ribonucleoprotein complex biogenesis
AT3G24080	0.473941	wt7_vs_rg7	ribonucleoprotein complex biogenesis
AT2G16950	0.0969905	wt7_vs_rg7	ribonucleoprotein complex biogenesis
AT1G48920	0.340635	wt7_vs_rg7	ribonucleoprotein complex biogenesis
AT2G17240	1.30004	wt7_vs_rg7	ribonucleoprotein complex biogenesis
AT2G17250	0.550105	wt7_vs_rg7	ribonucleoprotein complex biogenesis
AT2G17530	0.841507	wt7_vs_rg7	ribonucleoprotein complex biogenesis
AT3G12930	1.48231	wt7_vs_rg7	ribonucleoprotein complex biogenesis
AT4G30330	0.808893	wt7_vs_rg7	ribonucleoprotein complex biogenesis
AT4G27090	1.10096	wt7_vs_rg7	ribonucleoprotein complex biogenesis
AT2G19385	0.934364	wt7_vs_rg7	ribonucleoprotein complex biogenesis
AT3G15080	0.440744	wt7_vs_rg7	ribonucleoprotein complex biogenesis
AT3G15140	1.00941	wt7_vs_rg7	ribonucleoprotein complex biogenesis
AT3G15460	0.747217	wt7_vs_rg7	ribonucleoprotein complex biogenesis
AT3G13180	1.24922	wt7_vs_rg7	ribonucleoprotein complex biogenesis
AT3G49180	-0.0982144	wt7_vs_rg7	ribonucleoprotein complex biogenesis
AT1G48630	1.52244	wt7_vs_rg7	ribonucleoprotein complex biogenesis
AT3G18600	0.682563	wt7_vs_rg7	ribonucleoprotein complex biogenesis
AT3G19440	0.564537	wt7_vs_rg7	ribonucleoprotein complex biogenesis
AT3G19630	0.809009	wt7_vs_rg7	ribonucleoprotein complex biogenesis
AT3G19810	1.95789	wt7_vs_rg7	ribonucleoprotein complex biogenesis
AT3G13640	-0.309528	wt7_vs_rg7	ribonucleoprotein complex biogenesis
AT3G22310	1.26329	wt7_vs_rg7	ribonucleoprotein complex biogenesis
AT3G22590	0.249565	wt7_vs_rg7	ribonucleoprotein complex biogenesis
AT3G13740	0.423554	wt7_vs_rg7	ribonucleoprotein complex biogenesis
AT3G13640	-1.52781	wt7_vs_rg7	ribonucleoprotein complex biogenesis
AT2G44820	-0.141208	wt7_vs_rg7	ribonucleoprotein complex biogenesis
AT4G11420	0.287096	wt7_vs_rg7	ribonucleoprotein complex biogenesis
AT4G10960	0.516078	wt7_vs_rg7	ribonucleoprotein complex biogenesis
AT2G44860	1.29546	wt7_vs_rg7	ribonucleoprotein complex biogenesis
AT1G43170	1.5989	wt7_vs_rg7	ribonucleoprotein complex biogenesis
AT1G45230	1.07199	wt7_vs_rg7	ribonucleoprotein complex biogenesis
AT2G34160	1.14202	wt7_vs_rg7	ribonucleoprotein complex biogenesis
AT2G34260	-0.386263	wt7_vs_rg7	ribonucleoprotein complex biogenesis
AT2G34357	0.316753	wt7_vs_rg7	ribonucleoprotein complex biogenesis
AT4G09730	0.911264	wt7_vs_rg7	ribonucleoprotein complex biogenesis
AT2G37270	2.30423	wt7_vs_rg7	ribonucleoprotein complex biogenesis
AT1G30960	0.227043	wt7_vs_rg7	ribonucleoprotein complex biogenesis
AT5G39960	0.435774	wt7_vs_rg7	ribonucleoprotein complex biogenesis
AT5G38720	0.520948	wt7_vs_rg7	ribonucleoprotein complex biogenesis
AT5G35910	0.494663	wt7_vs_rg7	ribonucleoprotein complex biogenesis
AT3G21540	0.981179	wt7_vs_rg7	ribonucleoprotein complex biogenesis
AT5G26742	0.0756336	wt7_vs_rg7	ribonucleoprotein complex biogenesis
AT5G41770	0.236467	wt7_vs_rg7	ribonucleoprotein complex biogenesis
AT1G04170	0.544005	wt7_vs_rg7	ribonucleoprotein complex biogenesis
AT5G41520	2.93066	wt7_vs_rg7	ribonucleoprotein complex biogenesis
AT2G23930	1.00654	wt7_vs_rg7	ribonucleoprotein complex biogenesis
AT5G46420	1.47675	wt7_vs_rg7	ribonucleoprotein complex biogenesis
AT5G41190	0.680775	wt7_vs_rg7	ribonucleoprotein complex biogenesis
AT2G42740	1.49175	wt7_vs_rg7	ribonucleoprotein complex biogenesis
AT4G04940	1.22994	wt7_vs_rg7	ribonucleoprotein complex biogenesis
AT3G12370	1.59663	wt7_vs_rg7	ribonucleoprotein complex biogenesis
AT3G13740	0	wt7_vs_rg7	ribonucleoprotein complex biogenesis
AT5G50110	0.68903	wt7_vs_rg7	ribonucleoprotein complex biogenesis
AT2G01640	0.140944	wt7_vs_rg7	ribonucleoprotein complex biogenesis
AT3G11964	0.506558	wt7_vs_rg7	ribonucleoprotein complex biogenesis
AT5G27700	1.54898	wt7_vs_rg7	ribonucleoprotein complex biogenesis
AT1G08410	0.526164	wt7_vs_rg7	ribonucleoprotein complex biogenesis
AT1G69210	0.476216	wt7_vs_rg7	ribonucleoprotein complex biogenesis
AT5G57280	0.956127	wt7_vs_rg7	ribonucleoprotein complex biogenesis
AT3G07170	0	wt7_vs_rg7	ribonucleoprotein complex biogenesis
AT4G25730	0.628465	wt7_vs_rg7	ribonucleoprotein complex biogenesis
AT3G53020	0.538511	wt7_vs_rg7	ribonucleoprotein complex biogenesis
AT2G06990	0.136059	wt7_vs_rg7	ribonucleoprotein complex biogenesis
AT4G25740	0.0224353	wt7_vs_rg7	ribonucleoprotein complex biogenesis
AT5G13650	0.728719	wt7_vs_rg7	ribonucleoprotein complex biogenesis
AT3G53020	0.586878	wt7_vs_rg7	ribonucleoprotein complex biogenesis
AT5G06360	-0.247284	wt7_vs_rg7	ribonucleoprotein complex biogenesis
AT1G09150	0.0338581	wt7_vs_rg7	ribonucleoprotein complex biogenesis
AT5G39740	1.34917	wt7_vs_rg7	ribonucleoprotein complex biogenesis
AT2G04270	0.663683	wt7_vs_rg7	ribonucleoprotein complex biogenesis
AT3G10530	0	wt7_vs_rg7	ribonucleoprotein complex biogenesis
AT5G14520	0	wt7_vs_rg7	ribonucleoprotein complex biogenesis
ATMG01190	-1.35912	wt1_vs_wt7	ribonucleotide metabolic process
ATCG00140	0.747717	wt1_vs_wt7	ribonucleotide metabolic process
ATCG00120	0.572067	wt1_vs_wt7	ribonucleotide metabolic process
ATMG00410	-1.45922	wt1_vs_wt7	ribonucleotide metabolic process
ATMG01090	-1.64337	wt1_vs_wt7	ribonucleotide metabolic process
AT3G55440	-1.47106	wt1_vs_wt7	ribonucleotide metabolic process
AT3G56490	-2.20665	wt1_vs_wt7	ribonucleotide metabolic process
AT3G57610	-2.41115	wt1_vs_wt7	ribonucleotide metabolic process
AT3G15640	-1.81469	wt1_vs_wt7	ribonucleotide metabolic process
AT1G51650	-0.142076	wt1_vs_wt7	ribonucleotide metabolic process
AT1G55810	-2.19419	wt1_vs_wt7	ribonucleotide metabolic process
AT2G34590	-1.45574	wt1_vs_wt7	ribonucleotide metabolic process
AT1G56190	0.390817	wt1_vs_wt7	ribonucleotide metabolic process
AT3G52300	-1.3134	wt1_vs_wt7	ribonucleotide metabolic process
AT3G52930	-3.61592	wt1_vs_wt7	ribonucleotide metabolic process
AT3G52990	-1.43282	wt1_vs_wt7	ribonucleotide metabolic process
AT5G26667	-2.52101	wt1_vs_wt7	ribonucleotide metabolic process
AT5G61580	-1.20931	wt1_vs_wt7	ribonucleotide metabolic process
AT5G23300	-1.82209	wt1_vs_wt7	ribonucleotide metabolic process
AT5G49460	-2.24262	wt1_vs_wt7	ribonucleotide metabolic process
AT5G27450	-0.124726	wt1_vs_wt7	ribonucleotide metabolic process
AT1G01090	-2.57967	wt1_vs_wt7	ribonucleotide metabolic process
AT1G01710	-1.434	wt1_vs_wt7	ribonucleotide metabolic process
AT4G09320	-3.11316	wt1_vs_wt7	ribonucleotide metabolic process
AT5G22500	-0.50722	wt1_vs_wt7	ribonucleotide metabolic process
AT1G13440	-0.786611	wt1_vs_wt7	ribonucleotide metabolic process
AT5G08680	-1.23824	wt1_vs_wt7	ribonucleotide metabolic process
AT5G63310	-2.31008	wt1_vs_wt7	ribonucleotide metabolic process
AT1G09830	-1.44349	wt1_vs_wt7	ribonucleotide metabolic process
AT3G08590	-2.25338	wt1_vs_wt7	ribonucleotide metabolic process
AT1G09780	-3.20608	wt1_vs_wt7	ribonucleotide metabolic process
AT4G22930	-1.96051	wt1_vs_wt7	ribonucleotide metabolic process
AT1G31910	0.185927	wt1_vs_wt7	ribonucleotide metabolic process
AT4G35360	-0.45007	wt1_vs_wt7	ribonucleotide metabolic process
AT4G34740	-2.02806	wt1_vs_wt7	ribonucleotide metabolic process
AT2G19680	-2.57945	wt1_vs_wt7	ribonucleotide metabolic process
AT4G29130	0.242509	wt1_vs_wt7	ribonucleotide metabolic process
AT3G27240	-2.05625	wt1_vs_wt7	ribonucleotide metabolic process
AT3G25860	-0.613333	wt1_vs_wt7	ribonucleotide metabolic process
AT1G63660	-1.63279	wt1_vs_wt7	ribonucleotide metabolic process
AT1G60810	0.281594	wt1_vs_wt7	ribonucleotide metabolic process
AT4G26510	-1.39428	wt1_vs_wt7	ribonucleotide metabolic process
AT5G56350	-2.42388	wt1_vs_wt7	ribonucleotide metabolic process
AT4G26270	-0.436455	wt1_vs_wt7	ribonucleotide metabolic process
AT5G13450	-0.683131	wt1_vs_wt7	ribonucleotide metabolic process
ATCG00480	-1.68662	wt1_vs_wt7	ribonucleotide metabolic process
AT5G08680	-1.38725	wt1_vs_wt7	ribonucleotide metabolic process
AT5G03300	-2.32333	wt1_vs_wt7	ribonucleotide metabolic process
AT5G03690	-1.6836	wt1_vs_wt7	ribonucleotide metabolic process
AT4G26270	-1.68796	wt1_vs_wt7	ribonucleotide metabolic process
AT1G79550	-1.11163	wt1_vs_wt7	ribonucleotide metabolic process
AT1G79530	-3.42729	wt1_vs_wt7	ribonucleotide metabolic process
AT1G79470	-1.57894	wt1_vs_wt7	ribonucleotide metabolic process
AT1G29900	-2.13789	wt1_vs_wt7	ribonucleotide metabolic process
AT3G49160	-0.890917	wt1_vs_wt7	ribonucleotide metabolic process
AT1G74030	-2.11312	wt1_vs_wt7	ribonucleotide metabolic process
AT1G80230	-2.25324	wt1_vs_wt7	ribonucleotide metabolic process
AT1G76490	0.860086	wt1_vs_wt7	ribonucleotide metabolic process
AT1G71750	-1.96336	wt1_vs_wt7	ribonucleotide metabolic process
AT4G24620	-2.00555	wt1_vs_wt7	ribonucleotide metabolic process
AT1G01090	-1.34107	wt1_vs_wt7	ribonucleotide metabolic process
AT3G04120	-3.14908	wt1_vs_wt7	ribonucleotide metabolic process
AT5G26667	-1.6603	wt1_vs_wt7	ribonucleotide metabolic process
AT4G02120	-1.04993	wt1_vs_wt7	ribonucleotide metabolic process
AT5G13450	-0.960945	wt1_vs_wt7	ribonucleotide metabolic process
AT4G02260	-0.428452	wt1_vs_wt7	ribonucleotide metabolic process
AT2G36460	-2.76951	wt1_vs_wt7	ribonucleotide metabolic process
AT2G36530	-1.75899	wt1_vs_wt7	ribonucleotide metabolic process
AT2G38280	-1.40659	wt1_vs_wt7	ribonucleotide metabolic process
AT2G38040	-2.663	wt1_vs_wt7	ribonucleotide metabolic process
AT4G09320	0	wt1_vs_wt7	ribonucleotide metabolic process
AT2G33040	-1.2955	wt1_vs_wt7	ribonucleotide metabolic process
AT1G01710	-0.227657	wt1_vs_wt7	ribonucleotide metabolic process
AT4G18440	-1.56042	wt1_vs_wt7	ribonucleotide metabolic process
AT1G30680	-1.29063	wt1_vs_wt7	ribonucleotide metabolic process
AT2G22480	-0.612344	wt1_vs_wt7	ribonucleotide metabolic process
AT4G38970	-1.03026	wt1_vs_wt7	ribonucleotide metabolic process
AT4G38880	0.339558	wt1_vs_wt7	ribonucleotide metabolic process
AT4G20320	-1.0472	wt1_vs_wt7	ribonucleotide metabolic process
AT4G21470	-0.832958	wt1_vs_wt7	ribonucleotide metabolic process
AT1G27450	-1.05247	wt1_vs_wt7	ribonucleotide metabolic process
AT2G21410	-1.0552	wt1_vs_wt7	ribonucleotide metabolic process
AT1G15700	-1.5887	wt1_vs_wt7	ribonucleotide metabolic process
AT1G22170	-1.70517	wt1_vs_wt7	ribonucleotide metabolic process
AT4G09650	-1.20205	wt1_vs_wt7	ribonucleotide metabolic process
AT1G24180	-2.9964	wt1_vs_wt7	ribonucleotide metabolic process
AT1G16350	-1.34718	wt1_vs_wt7	ribonucleotide metabolic process
AT3G23580	-1.59828	wt1_vs_wt7	ribonucleotide metabolic process
AT2G37690	0.348945	wt1_vs_wt7	ribonucleotide metabolic process
AT2G16570	-2.56096	wt1_vs_wt7	ribonucleotide metabolic process
AT2G17370	-1.19035	wt1_vs_wt7	ribonucleotide metabolic process
AT2G19680	-3.17353	wt1_vs_wt7	ribonucleotide metabolic process
AT4G29130	-1.4688	wt1_vs_wt7	ribonucleotide metabolic process
AT2G20420	-1.2346	wt1_vs_wt7	ribonucleotide metabolic process
AT3G16950	-1.40433	wt1_vs_wt7	ribonucleotide metabolic process
AT3G17470	-0.786955	wt1_vs_wt7	ribonucleotide metabolic process
AT3G18680	-2.73109	wt1_vs_wt7	ribonucleotide metabolic process
AT3G21110	-1.46576	wt1_vs_wt7	ribonucleotide metabolic process
AT1G51650	-1.07402	wt1_vs_wt7	ribonucleotide metabolic process
AT4G11820	-1.80617	wt1_vs_wt7	ribonucleotide metabolic process
AT4G23900	-2.16808	wt1_vs_wt7	ribonucleotide metabolic process
AT4G09650	-3.05293	wt1_vs_wt7	ribonucleotide metabolic process
AT1G31220	-1.64626	wt1_vs_wt7	ribonucleotide metabolic process
AT2G35040	-1.41323	wt1_vs_wt7	ribonucleotide metabolic process
AT4G14850	-1.22305	wt1_vs_wt7	ribonucleotide metabolic process
AT5G47030	-1.34647	wt1_vs_wt7	ribonucleotide metabolic process
AT5G40810	-1.15918	wt1_vs_wt7	ribonucleotide metabolic process
AT4G04640	-3.66124	wt1_vs_wt7	ribonucleotide metabolic process
AT3G56490	0	wt1_vs_wt7	ribonucleotide metabolic process
AT5G47435	-1.50266	wt1_vs_wt7	ribonucleotide metabolic process
AT2G38700	-1.32856	wt1_vs_wt7	ribonucleotide metabolic process
AT3G53900	-1.14611	wt1_vs_wt7	ribonucleotide metabolic process
ATMG01190	-0.691358	wt1_vs_wt7	ribonucleotide metabolic process
AT4G33790	0	wt1_vs_wt7	ribonucleotide metabolic process
AT4G26270	0.257373	wt1_vs_wt7	ribonucleotide metabolic process
AT3G55010	-2.51742	wt1_vs_wt7	ribonucleotide metabolic process
AT5G35360	-0.120221	wt1_vs_wt7	ribonucleotide metabolic process
AT2G37690	-1.88975	wt1_vs_wt7	ribonucleotide metabolic process
AT5G48370	-0.796615	wt1_vs_wt7	ribonucleotide metabolic process
AT2G38700	-2.20929	wt1_vs_wt7	ribonucleotide metabolic process
ATMG01190	-0.194371	wt1_vs_rg1	ribonucleotide metabolic process
ATCG00140	0.743834	wt1_vs_rg1	ribonucleotide metabolic process
ATCG00120	0.743633	wt1_vs_rg1	ribonucleotide metabolic process
ATMG00410	0.0435142	wt1_vs_rg1	ribonucleotide metabolic process
ATMG01090	-0.191031	wt1_vs_rg1	ribonucleotide metabolic process
AT3G55440	0.327197	wt1_vs_rg1	ribonucleotide metabolic process
AT3G56490	0.276552	wt1_vs_rg1	ribonucleotide metabolic process
AT3G57610	0.419311	wt1_vs_rg1	ribonucleotide metabolic process
AT3G15640	0.0482458	wt1_vs_rg1	ribonucleotide metabolic process
AT1G51650	-0.0304633	wt1_vs_rg1	ribonucleotide metabolic process
AT1G55810	0.51918	wt1_vs_rg1	ribonucleotide metabolic process
AT2G34590	-0.105083	wt1_vs_rg1	ribonucleotide metabolic process
AT1G56190	0.196273	wt1_vs_rg1	ribonucleotide metabolic process
AT3G52300	0.143485	wt1_vs_rg1	ribonucleotide metabolic process
AT3G52930	0.30466	wt1_vs_rg1	ribonucleotide metabolic process
AT3G52990	-0.0858921	wt1_vs_rg1	ribonucleotide metabolic process
AT5G26667	0.783372	wt1_vs_rg1	ribonucleotide metabolic process
AT5G61580	-0.0149468	wt1_vs_rg1	ribonucleotide metabolic process
AT5G23300	-0.231404	wt1_vs_rg1	ribonucleotide metabolic process
AT5G49460	0.189848	wt1_vs_rg1	ribonucleotide metabolic process
AT5G27450	0.578145	wt1_vs_rg1	ribonucleotide metabolic process
AT1G01090	0.163077	wt1_vs_rg1	ribonucleotide metabolic process
AT1G01710	-0.0114181	wt1_vs_rg1	ribonucleotide metabolic process
AT4G09320	0.232653	wt1_vs_rg1	ribonucleotide metabolic process
AT5G22500	1.65133	wt1_vs_rg1	ribonucleotide metabolic process
AT1G13440	0.212264	wt1_vs_rg1	ribonucleotide metabolic process
AT5G08680	0.0187926	wt1_vs_rg1	ribonucleotide metabolic process
AT5G63310	0.630441	wt1_vs_rg1	ribonucleotide metabolic process
AT1G09830	0.0731133	wt1_vs_rg1	ribonucleotide metabolic process
AT3G08590	-0.140628	wt1_vs_rg1	ribonucleotide metabolic process
AT1G09780	0.0844294	wt1_vs_rg1	ribonucleotide metabolic process
AT4G22930	0.57574	wt1_vs_rg1	ribonucleotide metabolic process
AT1G31910	-0.0437337	wt1_vs_rg1	ribonucleotide metabolic process
AT4G35360	0.106829	wt1_vs_rg1	ribonucleotide metabolic process
AT4G34740	0.290969	wt1_vs_rg1	ribonucleotide metabolic process
AT2G19680	0.158266	wt1_vs_rg1	ribonucleotide metabolic process
AT4G29130	0.411982	wt1_vs_rg1	ribonucleotide metabolic process
AT3G27240	0.12005	wt1_vs_rg1	ribonucleotide metabolic process
AT3G25860	-0.496273	wt1_vs_rg1	ribonucleotide metabolic process
AT1G63660	0.0288795	wt1_vs_rg1	ribonucleotide metabolic process
AT1G60810	0.0986975	wt1_vs_rg1	ribonucleotide metabolic process
AT4G26510	0.0105817	wt1_vs_rg1	ribonucleotide metabolic process
AT5G56350	0.421675	wt1_vs_rg1	ribonucleotide metabolic process
AT4G26270	0.342754	wt1_vs_rg1	ribonucleotide metabolic process
AT5G13450	0.11931	wt1_vs_rg1	ribonucleotide metabolic process
ATCG00480	-0.395761	wt1_vs_rg1	ribonucleotide metabolic process
AT5G08680	0.0400517	wt1_vs_rg1	ribonucleotide metabolic process
AT5G03300	0.225825	wt1_vs_rg1	ribonucleotide metabolic process
AT5G03690	0.101646	wt1_vs_rg1	ribonucleotide metabolic process
AT4G26270	0.0438303	wt1_vs_rg1	ribonucleotide metabolic process
AT1G79550	-0.117466	wt1_vs_rg1	ribonucleotide metabolic process
AT1G79530	-0.124283	wt1_vs_rg1	ribonucleotide metabolic process
AT1G79470	0.123829	wt1_vs_rg1	ribonucleotide metabolic process
AT1G29900	-0.267481	wt1_vs_rg1	ribonucleotide metabolic process
AT3G49160	0.138766	wt1_vs_rg1	ribonucleotide metabolic process
AT1G74030	-0.0539373	wt1_vs_rg1	ribonucleotide metabolic process
AT1G80230	0.165401	wt1_vs_rg1	ribonucleotide metabolic process
AT1G76490	-0.145613	wt1_vs_rg1	ribonucleotide metabolic process
AT1G71750	-0.0131499	wt1_vs_rg1	ribonucleotide metabolic process
AT4G24620	-0.0931801	wt1_vs_rg1	ribonucleotide metabolic process
AT1G01090	-0.397675	wt1_vs_rg1	ribonucleotide metabolic process
AT3G04120	0.659877	wt1_vs_rg1	ribonucleotide metabolic process
AT5G26667	0.130156	wt1_vs_rg1	ribonucleotide metabolic process
AT4G02120	-0.0263068	wt1_vs_rg1	ribonucleotide metabolic process
AT5G13450	-0.174214	wt1_vs_rg1	ribonucleotide metabolic process
AT4G02260	0.0305072	wt1_vs_rg1	ribonucleotide metabolic process
AT2G36460	-0.119255	wt1_vs_rg1	ribonucleotide metabolic process
AT2G36530	0.213133	wt1_vs_rg1	ribonucleotide metabolic process
AT2G38280	-0.328292	wt1_vs_rg1	ribonucleotide metabolic process
AT2G38040	0.0589148	wt1_vs_rg1	ribonucleotide metabolic process
AT4G09320	0	wt1_vs_rg1	ribonucleotide metabolic process
AT2G33040	-0.0381584	wt1_vs_rg1	ribonucleotide metabolic process
AT1G01710	0.0707509	wt1_vs_rg1	ribonucleotide metabolic process
AT4G18440	0.178074	wt1_vs_rg1	ribonucleotide metabolic process
AT1G30680	0.121385	wt1_vs_rg1	ribonucleotide metabolic process
AT2G22480	0.468373	wt1_vs_rg1	ribonucleotide metabolic process
AT4G38970	0.401372	wt1_vs_rg1	ribonucleotide metabolic process
AT4G38880	0.540145	wt1_vs_rg1	ribonucleotide metabolic process
AT4G20320	0.0367637	wt1_vs_rg1	ribonucleotide metabolic process
AT4G21470	0.79341	wt1_vs_rg1	ribonucleotide metabolic process
AT1G27450	0.254088	wt1_vs_rg1	ribonucleotide metabolic process
AT2G21410	-0.0728554	wt1_vs_rg1	ribonucleotide metabolic process
AT1G15700	0.0642287	wt1_vs_rg1	ribonucleotide metabolic process
AT1G22170	-0.329437	wt1_vs_rg1	ribonucleotide metabolic process
AT4G09650	-0.243924	wt1_vs_rg1	ribonucleotide metabolic process
AT1G24180	0.180513	wt1_vs_rg1	ribonucleotide metabolic process
AT1G16350	-0.254063	wt1_vs_rg1	ribonucleotide metabolic process
AT3G23580	0.130266	wt1_vs_rg1	ribonucleotide metabolic process
AT2G37690	0.216836	wt1_vs_rg1	ribonucleotide metabolic process
AT2G16570	0.257674	wt1_vs_rg1	ribonucleotide metabolic process
AT2G17370	0.315037	wt1_vs_rg1	ribonucleotide metabolic process
AT2G19680	0.212285	wt1_vs_rg1	ribonucleotide metabolic process
AT4G29130	-0.168685	wt1_vs_rg1	ribonucleotide metabolic process
AT2G20420	0.0605234	wt1_vs_rg1	ribonucleotide metabolic process
AT3G16950	-0.382363	wt1_vs_rg1	ribonucleotide metabolic process
AT3G17470	0.0894873	wt1_vs_rg1	ribonucleotide metabolic process
AT3G18680	0.156807	wt1_vs_rg1	ribonucleotide metabolic process
AT3G21110	0.0640666	wt1_vs_rg1	ribonucleotide metabolic process
AT1G51650	0.455169	wt1_vs_rg1	ribonucleotide metabolic process
AT4G11820	0.1553	wt1_vs_rg1	ribonucleotide metabolic process
AT4G23900	0.299117	wt1_vs_rg1	ribonucleotide metabolic process
AT4G09650	0.36272	wt1_vs_rg1	ribonucleotide metabolic process
AT1G31220	0.0879469	wt1_vs_rg1	ribonucleotide metabolic process
AT2G35040	-0.0443938	wt1_vs_rg1	ribonucleotide metabolic process
AT4G14850	0.0972842	wt1_vs_rg1	ribonucleotide metabolic process
AT5G47030	0.0376645	wt1_vs_rg1	ribonucleotide metabolic process
AT5G40810	0.132085	wt1_vs_rg1	ribonucleotide metabolic process
AT4G04640	0.378128	wt1_vs_rg1	ribonucleotide metabolic process
AT3G56490	0	wt1_vs_rg1	ribonucleotide metabolic process
AT5G47435	0.392948	wt1_vs_rg1	ribonucleotide metabolic process
AT2G38700	0.734474	wt1_vs_rg1	ribonucleotide metabolic process
AT3G53900	0.0623686	wt1_vs_rg1	ribonucleotide metabolic process
ATMG01190	-0.268358	wt1_vs_rg1	ribonucleotide metabolic process
AT4G33790	0.287696	wt1_vs_rg1	ribonucleotide metabolic process
AT4G26270	-0.0956817	wt1_vs_rg1	ribonucleotide metabolic process
AT3G55010	-0.11757	wt1_vs_rg1	ribonucleotide metabolic process
AT5G35360	0.0496166	wt1_vs_rg1	ribonucleotide metabolic process
AT2G37690	0.0966365	wt1_vs_rg1	ribonucleotide metabolic process
AT5G48370	0.264319	wt1_vs_rg1	ribonucleotide metabolic process
AT2G38700	0.571847	wt1_vs_rg1	ribonucleotide metabolic process
ATMG01190	-1.19712	rg1_vs_rg7	ribonucleotide metabolic process
ATCG00140	0.65309	rg1_vs_rg7	ribonucleotide metabolic process
ATCG00120	1.28756	rg1_vs_rg7	ribonucleotide metabolic process
ATMG00410	-1.51567	rg1_vs_rg7	ribonucleotide metabolic process
ATMG01090	-1.74949	rg1_vs_rg7	ribonucleotide metabolic process
AT3G55440	-0.121345	rg1_vs_rg7	ribonucleotide metabolic process
AT3G56490	-1.61696	rg1_vs_rg7	ribonucleotide metabolic process
AT3G57610	-1.94245	rg1_vs_rg7	ribonucleotide metabolic process
AT3G15640	-0.612474	rg1_vs_rg7	ribonucleotide metabolic process
AT1G51650	0.188965	rg1_vs_rg7	ribonucleotide metabolic process
AT1G55810	-1.20958	rg1_vs_rg7	ribonucleotide metabolic process
AT2G34590	-0.428524	rg1_vs_rg7	ribonucleotide metabolic process
AT1G56190	2.01647	rg1_vs_rg7	ribonucleotide metabolic process
AT3G52300	0.0873994	rg1_vs_rg7	ribonucleotide metabolic process
AT3G52930	-1.20462	rg1_vs_rg7	ribonucleotide metabolic process
AT3G52990	-0.592173	rg1_vs_rg7	ribonucleotide metabolic process
AT5G26667	-0.890871	rg1_vs_rg7	ribonucleotide metabolic process
AT5G61580	-0.756409	rg1_vs_rg7	ribonucleotide metabolic process
AT5G23300	-1.01268	rg1_vs_rg7	ribonucleotide metabolic process
AT5G49460	-1.14475	rg1_vs_rg7	ribonucleotide metabolic process
AT5G27450	-0.0544793	rg1_vs_rg7	ribonucleotide metabolic process
AT1G01090	-0.551485	rg1_vs_rg7	ribonucleotide metabolic process
AT1G01710	-0.953134	rg1_vs_rg7	ribonucleotide metabolic process
AT4G09320	-1.13022	rg1_vs_rg7	ribonucleotide metabolic process
AT5G22500	0.235529	rg1_vs_rg7	ribonucleotide metabolic process
AT1G13440	0.163614	rg1_vs_rg7	ribonucleotide metabolic process
AT5G08680	-0.0544007	rg1_vs_rg7	ribonucleotide metabolic process
AT5G63310	0.00684574	rg1_vs_rg7	ribonucleotide metabolic process
AT1G09830	-1.34444	rg1_vs_rg7	ribonucleotide metabolic process
AT3G08590	-0.700479	rg1_vs_rg7	ribonucleotide metabolic process
AT1G09780	-0.461496	rg1_vs_rg7	ribonucleotide metabolic process
AT4G22930	-0.633588	rg1_vs_rg7	ribonucleotide metabolic process
AT1G31910	1.07532	rg1_vs_rg7	ribonucleotide metabolic process
AT4G35360	0.0865097	rg1_vs_rg7	ribonucleotide metabolic process
AT4G34740	-0.463193	rg1_vs_rg7	ribonucleotide metabolic process
AT2G19680	-0.921707	rg1_vs_rg7	ribonucleotide metabolic process
AT4G29130	0.0821819	rg1_vs_rg7	ribonucleotide metabolic process
AT3G27240	-1.39461	rg1_vs_rg7	ribonucleotide metabolic process
AT3G25860	1.54986	rg1_vs_rg7	ribonucleotide metabolic process
AT1G63660	-0.295575	rg1_vs_rg7	ribonucleotide metabolic process
AT1G60810	1.69013	rg1_vs_rg7	ribonucleotide metabolic process
AT4G26510	-0.520056	rg1_vs_rg7	ribonucleotide metabolic process
AT5G56350	-2.09984	rg1_vs_rg7	ribonucleotide metabolic process
AT4G26270	-0.420158	rg1_vs_rg7	ribonucleotide metabolic process
AT5G13450	0.150156	rg1_vs_rg7	ribonucleotide metabolic process
ATCG00480	-0.350978	rg1_vs_rg7	ribonucleotide metabolic process
AT5G08680	0.503084	rg1_vs_rg7	ribonucleotide metabolic process
AT5G03300	0.717008	rg1_vs_rg7	ribonucleotide metabolic process
AT5G03690	-0.742214	rg1_vs_rg7	ribonucleotide metabolic process
AT4G26270	-1.33427	rg1_vs_rg7	ribonucleotide metabolic process
AT1G79550	-0.117224	rg1_vs_rg7	ribonucleotide metabolic process
AT1G79530	-2.00126	rg1_vs_rg7	ribonucleotide metabolic process
AT1G79470	-1.10034	rg1_vs_rg7	ribonucleotide metabolic process
AT1G29900	-0.79303	rg1_vs_rg7	ribonucleotide metabolic process
AT3G49160	0.362094	rg1_vs_rg7	ribonucleotide metabolic process
AT1G74030	-1.34352	rg1_vs_rg7	ribonucleotide metabolic process
AT1G80230	-0.940319	rg1_vs_rg7	ribonucleotide metabolic process
AT1G76490	2.03159	rg1_vs_rg7	ribonucleotide metabolic process
AT1G71750	-1.29216	rg1_vs_rg7	ribonucleotide metabolic process
AT4G24620	-0.256105	rg1_vs_rg7	ribonucleotide metabolic process
AT1G01090	-1.16333	rg1_vs_rg7	ribonucleotide metabolic process
AT3G04120	-1.51399	rg1_vs_rg7	ribonucleotide metabolic process
AT5G26667	-0.649291	rg1_vs_rg7	ribonucleotide metabolic process
AT4G02120	-0.0813086	rg1_vs_rg7	ribonucleotide metabolic process
AT5G13450	-0.135905	rg1_vs_rg7	ribonucleotide metabolic process
AT4G02260	0.453853	rg1_vs_rg7	ribonucleotide metabolic process
AT2G36460	-2.1575	rg1_vs_rg7	ribonucleotide metabolic process
AT2G36530	-1.22039	rg1_vs_rg7	ribonucleotide metabolic process
AT2G38280	-0.934577	rg1_vs_rg7	ribonucleotide metabolic process
AT2G38040	-0.462685	rg1_vs_rg7	ribonucleotide metabolic process
AT4G09320	0	rg1_vs_rg7	ribonucleotide metabolic process
AT2G33040	-0.434403	rg1_vs_rg7	ribonucleotide metabolic process
AT1G01710	0.239209	rg1_vs_rg7	ribonucleotide metabolic process
AT4G18440	-1.02706	rg1_vs_rg7	ribonucleotide metabolic process
AT1G30680	-1.0319	rg1_vs_rg7	ribonucleotide metabolic process
AT2G22480	0.622706	rg1_vs_rg7	ribonucleotide metabolic process
AT4G38970	1.51877	rg1_vs_rg7	ribonucleotide metabolic process
AT4G38880	0.56731	rg1_vs_rg7	ribonucleotide metabolic process
AT4G20320	-0.859026	rg1_vs_rg7	ribonucleotide metabolic process
AT4G21470	-0.645087	rg1_vs_rg7	ribonucleotide metabolic process
AT1G27450	0.322098	rg1_vs_rg7	ribonucleotide metabolic process
AT2G21410	-0.531659	rg1_vs_rg7	ribonucleotide metabolic process
AT1G15700	-1.09038	rg1_vs_rg7	ribonucleotide metabolic process
AT1G22170	-0.850044	rg1_vs_rg7	ribonucleotide metabolic process
AT4G09650	-0.298029	rg1_vs_rg7	ribonucleotide metabolic process
AT1G24180	-1.26414	rg1_vs_rg7	ribonucleotide metabolic process
AT1G16350	-0.378975	rg1_vs_rg7	ribonucleotide metabolic process
AT3G23580	-1.01012	rg1_vs_rg7	ribonucleotide metabolic process
AT2G37690	0.0767833	rg1_vs_rg7	ribonucleotide metabolic process
AT2G16570	-1.57861	rg1_vs_rg7	ribonucleotide metabolic process
AT2G17370	-0.383019	rg1_vs_rg7	ribonucleotide metabolic process
AT2G19680	-1.98465	rg1_vs_rg7	ribonucleotide metabolic process
AT4G29130	-0.68701	rg1_vs_rg7	ribonucleotide metabolic process
AT2G20420	-0.619708	rg1_vs_rg7	ribonucleotide metabolic process
AT3G16950	-0.335042	rg1_vs_rg7	ribonucleotide metabolic process
AT3G17470	-0.160356	rg1_vs_rg7	ribonucleotide metabolic process
AT3G18680	-1.44411	rg1_vs_rg7	ribonucleotide metabolic process
AT3G21110	-1.13509	rg1_vs_rg7	ribonucleotide metabolic process
AT1G51650	-0.0925724	rg1_vs_rg7	ribonucleotide metabolic process
AT4G11820	-1.17076	rg1_vs_rg7	ribonucleotide metabolic process
AT4G23900	1.17439	rg1_vs_rg7	ribonucleotide metabolic process
AT4G09650	0.218443	rg1_vs_rg7	ribonucleotide metabolic process
AT1G31220	-1.33414	rg1_vs_rg7	ribonucleotide metabolic process
AT2G35040	-0.256287	rg1_vs_rg7	ribonucleotide metabolic process
AT4G14850	-0.9849	rg1_vs_rg7	ribonucleotide metabolic process
AT5G47030	-0.18524	rg1_vs_rg7	ribonucleotide metabolic process
AT5G40810	0.373465	rg1_vs_rg7	ribonucleotide metabolic process
AT4G04640	0.12473	rg1_vs_rg7	ribonucleotide metabolic process
AT3G56490	0	rg1_vs_rg7	ribonucleotide metabolic process
AT5G47435	0.377261	rg1_vs_rg7	ribonucleotide metabolic process
AT2G38700	0.219858	rg1_vs_rg7	ribonucleotide metabolic process
AT3G53900	0.59331	rg1_vs_rg7	ribonucleotide metabolic process
ATMG01190	-0.343483	rg1_vs_rg7	ribonucleotide metabolic process
AT4G33790	0.481223	rg1_vs_rg7	ribonucleotide metabolic process
AT4G26270	0.469623	rg1_vs_rg7	ribonucleotide metabolic process
AT3G55010	-2.0014	rg1_vs_rg7	ribonucleotide metabolic process
AT5G35360	1.16576	rg1_vs_rg7	ribonucleotide metabolic process
AT2G37690	-1.0027	rg1_vs_rg7	ribonucleotide metabolic process
AT5G48370	0.284585	rg1_vs_rg7	ribonucleotide metabolic process
AT2G38700	0.223695	rg1_vs_rg7	ribonucleotide metabolic process
ATMG01190	-0.0323762	wt7_vs_rg7	ribonucleotide metabolic process
ATCG00140	0.649206	wt7_vs_rg7	ribonucleotide metabolic process
ATCG00120	1.45913	wt7_vs_rg7	ribonucleotide metabolic process
ATMG00410	-0.0129376	wt7_vs_rg7	ribonucleotide metabolic process
ATMG01090	-0.297145	wt7_vs_rg7	ribonucleotide metabolic process
AT3G55440	1.67691	wt7_vs_rg7	ribonucleotide metabolic process
AT3G56490	0.866241	wt7_vs_rg7	ribonucleotide metabolic process
AT3G57610	0.888012	wt7_vs_rg7	ribonucleotide metabolic process
AT3G15640	1.25046	wt7_vs_rg7	ribonucleotide metabolic process
AT1G51650	0.300578	wt7_vs_rg7	ribonucleotide metabolic process
AT1G55810	1.50379	wt7_vs_rg7	ribonucleotide metabolic process
AT2G34590	0.922128	wt7_vs_rg7	ribonucleotide metabolic process
AT1G56190	1.82193	wt7_vs_rg7	ribonucleotide metabolic process
AT3G52300	1.54428	wt7_vs_rg7	ribonucleotide metabolic process
AT3G52930	2.71595	wt7_vs_rg7	ribonucleotide metabolic process
AT3G52990	0.754752	wt7_vs_rg7	ribonucleotide metabolic process
AT5G26667	2.41352	wt7_vs_rg7	ribonucleotide metabolic process
AT5G61580	0.437955	wt7_vs_rg7	ribonucleotide metabolic process
AT5G23300	0.578004	wt7_vs_rg7	ribonucleotide metabolic process
AT5G49460	1.28771	wt7_vs_rg7	ribonucleotide metabolic process
AT5G27450	0.648391	wt7_vs_rg7	ribonucleotide metabolic process
AT1G01090	2.19126	wt7_vs_rg7	ribonucleotide metabolic process
AT1G01710	0.469444	wt7_vs_rg7	ribonucleotide metabolic process
AT4G09320	2.21559	wt7_vs_rg7	ribonucleotide metabolic process
AT5G22500	2.39408	wt7_vs_rg7	ribonucleotide metabolic process
AT1G13440	1.16249	wt7_vs_rg7	ribonucleotide metabolic process
AT5G08680	1.20264	wt7_vs_rg7	ribonucleotide metabolic process
AT5G63310	2.94737	wt7_vs_rg7	ribonucleotide metabolic process
AT1G09830	0.172161	wt7_vs_rg7	ribonucleotide metabolic process
AT3G08590	1.41228	wt7_vs_rg7	ribonucleotide metabolic process
AT1G09780	2.82902	wt7_vs_rg7	ribonucleotide metabolic process
AT4G22930	1.90266	wt7_vs_rg7	ribonucleotide metabolic process
AT1G31910	0.845658	wt7_vs_rg7	ribonucleotide metabolic process
AT4G35360	0.643409	wt7_vs_rg7	ribonucleotide metabolic process
AT4G34740	1.85584	wt7_vs_rg7	ribonucleotide metabolic process
AT2G19680	1.81601	wt7_vs_rg7	ribonucleotide metabolic process
AT4G29130	0.251655	wt7_vs_rg7	ribonucleotide metabolic process
AT3G27240	0.781682	wt7_vs_rg7	ribonucleotide metabolic process
AT3G25860	1.66692	wt7_vs_rg7	ribonucleotide metabolic process
AT1G63660	1.36609	wt7_vs_rg7	ribonucleotide metabolic process
AT1G60810	1.50723	wt7_vs_rg7	ribonucleotide metabolic process
AT4G26510	0.884804	wt7_vs_rg7	ribonucleotide metabolic process
AT5G56350	0.745712	wt7_vs_rg7	ribonucleotide metabolic process
AT4G26270	0.359052	wt7_vs_rg7	ribonucleotide metabolic process
AT5G13450	0.952597	wt7_vs_rg7	ribonucleotide metabolic process
ATCG00480	0.939882	wt7_vs_rg7	ribonucleotide metabolic process
AT5G08680	1.93039	wt7_vs_rg7	ribonucleotide metabolic process
AT5G03300	3.26616	wt7_vs_rg7	ribonucleotide metabolic process
AT5G03690	1.04303	wt7_vs_rg7	ribonucleotide metabolic process
AT4G26270	0.397523	wt7_vs_rg7	ribonucleotide metabolic process
AT1G79550	0.876945	wt7_vs_rg7	ribonucleotide metabolic process
AT1G79530	1.30175	wt7_vs_rg7	ribonucleotide metabolic process
AT1G79470	0.602426	wt7_vs_rg7	ribonucleotide metabolic process
AT1G29900	1.07738	wt7_vs_rg7	ribonucleotide metabolic process
AT3G49160	1.39178	wt7_vs_rg7	ribonucleotide metabolic process
AT1G74030	0.715666	wt7_vs_rg7	ribonucleotide metabolic process
AT1G80230	1.47832	wt7_vs_rg7	ribonucleotide metabolic process
AT1G76490	1.02589	wt7_vs_rg7	ribonucleotide metabolic process
AT1G71750	0.658054	wt7_vs_rg7	ribonucleotide metabolic process
AT4G24620	1.65627	wt7_vs_rg7	ribonucleotide metabolic process
AT1G01090	-0.219939	wt7_vs_rg7	ribonucleotide metabolic process
AT3G04120	2.29496	wt7_vs_rg7	ribonucleotide metabolic process
AT5G26667	1.14116	wt7_vs_rg7	ribonucleotide metabolic process
AT4G02120	0.942319	wt7_vs_rg7	ribonucleotide metabolic process
AT5G13450	0.650826	wt7_vs_rg7	ribonucleotide metabolic process
AT4G02260	0.912812	wt7_vs_rg7	ribonucleotide metabolic process
AT2G36460	0.492758	wt7_vs_rg7	ribonucleotide metabolic process
AT2G36530	0.751736	wt7_vs_rg7	ribonucleotide metabolic process
AT2G38280	0.143719	wt7_vs_rg7	ribonucleotide metabolic process
AT2G38040	2.25923	wt7_vs_rg7	ribonucleotide metabolic process
AT4G09320	0	wt7_vs_rg7	ribonucleotide metabolic process
AT2G33040	0.822936	wt7_vs_rg7	ribonucleotide metabolic process
AT1G01710	0.537616	wt7_vs_rg7	ribonucleotide metabolic process
AT4G18440	0.711434	wt7_vs_rg7	ribonucleotide metabolic process
AT1G30680	0.380116	wt7_vs_rg7	ribonucleotide metabolic process
AT2G22480	1.70342	wt7_vs_rg7	ribonucleotide metabolic process
AT4G38970	2.9504	wt7_vs_rg7	ribonucleotide metabolic process
AT4G38880	0.767897	wt7_vs_rg7	ribonucleotide metabolic process
AT4G20320	0.224935	wt7_vs_rg7	ribonucleotide metabolic process
AT4G21470	0.98128	wt7_vs_rg7	ribonucleotide metabolic process
AT1G27450	1.62865	wt7_vs_rg7	ribonucleotide metabolic process
AT2G21410	0.450691	wt7_vs_rg7	ribonucleotide metabolic process
AT1G15700	0.56255	wt7_vs_rg7	ribonucleotide metabolic process
AT1G22170	0.525684	wt7_vs_rg7	ribonucleotide metabolic process
AT4G09650	0.660099	wt7_vs_rg7	ribonucleotide metabolic process
AT1G24180	1.91278	wt7_vs_rg7	ribonucleotide metabolic process
AT1G16350	0.714141	wt7_vs_rg7	ribonucleotide metabolic process
AT3G23580	0.718433	wt7_vs_rg7	ribonucleotide metabolic process
AT2G37690	-0.0553255	wt7_vs_rg7	ribonucleotide metabolic process
AT2G16570	1.24002	wt7_vs_rg7	ribonucleotide metabolic process
AT2G17370	1.12236	wt7_vs_rg7	ribonucleotide metabolic process
AT2G19680	1.40116	wt7_vs_rg7	ribonucleotide metabolic process
AT4G29130	0.613106	wt7_vs_rg7	ribonucleotide metabolic process
AT2G20420	0.67542	wt7_vs_rg7	ribonucleotide metabolic process
AT3G16950	0.686921	wt7_vs_rg7	ribonucleotide metabolic process
AT3G17470	0.716087	wt7_vs_rg7	ribonucleotide metabolic process
AT3G18680	1.44378	wt7_vs_rg7	ribonucleotide metabolic process
AT3G21110	0.394735	wt7_vs_rg7	ribonucleotide metabolic process
AT1G51650	1.43662	wt7_vs_rg7	ribonucleotide metabolic process
AT4G11820	0.790709	wt7_vs_rg7	ribonucleotide metabolic process
AT4G23900	3.64158	wt7_vs_rg7	ribonucleotide metabolic process
AT4G09650	3.63409	wt7_vs_rg7	ribonucleotide metabolic process
AT1G31220	0.400067	wt7_vs_rg7	ribonucleotide metabolic process
AT2G35040	1.11255	wt7_vs_rg7	ribonucleotide metabolic process
AT4G14850	0.335438	wt7_vs_rg7	ribonucleotide metabolic process
AT5G47030	1.19889	wt7_vs_rg7	ribonucleotide metabolic process
AT5G40810	1.66473	wt7_vs_rg7	ribonucleotide metabolic process
AT4G04640	4.16409	wt7_vs_rg7	ribonucleotide metabolic process
AT3G56490	0	wt7_vs_rg7	ribonucleotide metabolic process
AT5G47435	2.27287	wt7_vs_rg7	ribonucleotide metabolic process
AT2G38700	2.28289	wt7_vs_rg7	ribonucleotide metabolic process
AT3G53900	1.80179	wt7_vs_rg7	ribonucleotide metabolic process
ATMG01190	0.0795171	wt7_vs_rg7	ribonucleotide metabolic process
AT4G33790	0.768919	wt7_vs_rg7	ribonucleotide metabolic process
AT4G26270	0.116568	wt7_vs_rg7	ribonucleotide metabolic process
AT3G55010	0.398448	wt7_vs_rg7	ribonucleotide metabolic process
AT5G35360	1.3356	wt7_vs_rg7	ribonucleotide metabolic process
AT2G37690	0.983679	wt7_vs_rg7	ribonucleotide metabolic process
AT5G48370	1.34552	wt7_vs_rg7	ribonucleotide metabolic process
AT2G38700	3.00483	wt7_vs_rg7	ribonucleotide metabolic process
AT3G55280	-0.459787	wt1_vs_wt7	ribosomal large subunit assembly
AT2G42740	-1.53592	wt1_vs_wt7	ribosomal large subunit assembly
AT3G15460	-2.89237	wt1_vs_wt7	ribosomal large subunit assembly
AT2G36620	0.141021	wt1_vs_wt7	ribosomal large subunit assembly
AT2G36620	-3.30602	wt1_vs_wt7	ribosomal large subunit assembly
AT3G53430	-2.50337	wt1_vs_wt7	ribosomal large subunit assembly
AT3G55280	-2.03499	wt1_vs_wt7	ribosomal large subunit assembly
AT4G35490	-0.759547	wt1_vs_wt7	ribosomal large subunit assembly
AT5G61770	-1.98767	wt1_vs_wt7	ribosomal large subunit assembly
AT3G09200	-1.63511	wt1_vs_wt7	ribosomal large subunit assembly
AT3G25520	-3.60179	wt1_vs_wt7	ribosomal large subunit assembly
AT5G60670	-3.0766	wt1_vs_wt7	ribosomal large subunit assembly
AT5G52820	-0.278974	wt1_vs_wt7	ribosomal large subunit assembly
AT1G14320	-2.21726	wt1_vs_wt7	ribosomal large subunit assembly
AT4G35490	0.283718	wt1_vs_wt7	ribosomal large subunit assembly
AT3G11250	-1.91985	wt1_vs_wt7	ribosomal large subunit assembly
AT5G52820	-1.73833	wt1_vs_wt7	ribosomal large subunit assembly
AT1G66580	-3.2824	wt1_vs_wt7	ribosomal large subunit assembly
AT3G55280	-1.59804	wt1_vs_wt7	ribosomal large subunit assembly
AT1G74050	-2.74389	wt1_vs_wt7	ribosomal large subunit assembly
AT5G39740	-3.23803	wt1_vs_wt7	ribosomal large subunit assembly
AT2G40430	-1.63675	wt1_vs_wt7	ribosomal large subunit assembly
AT2G40010	-5.29146	wt1_vs_wt7	ribosomal large subunit assembly
AT3G55280	-2.5361	wt1_vs_wt7	ribosomal large subunit assembly
AT2G36620	-2.57096	wt1_vs_wt7	ribosomal large subunit assembly
AT5G60670	-0.337846	wt1_vs_wt7	ribosomal large subunit assembly
AT4G35490	-2.94981	wt1_vs_wt7	ribosomal large subunit assembly
AT5G51610	-0.387086	wt1_vs_wt7	ribosomal large subunit assembly
AT1G32990	-0.889774	wt1_vs_wt7	ribosomal large subunit assembly
AT1G43170	-1.72415	wt1_vs_wt7	ribosomal large subunit assembly
AT1G16740	-1.73208	wt1_vs_wt7	ribosomal large subunit assembly
AT1G74050	-3.76284	wt1_vs_wt7	ribosomal large subunit assembly
AT1G61580	-5.40217	wt1_vs_wt7	ribosomal large subunit assembly
AT1G25260	-3.75583	wt1_vs_wt7	ribosomal large subunit assembly
AT3G23620	-1.88566	wt1_vs_wt7	ribosomal large subunit assembly
AT3G15460	-2.51649	wt1_vs_wt7	ribosomal large subunit assembly
AT2G44860	-3.01086	wt1_vs_wt7	ribosomal large subunit assembly
AT1G43170	-2.96726	wt1_vs_wt7	ribosomal large subunit assembly
AT4G09730	-1.52071	wt1_vs_wt7	ribosomal large subunit assembly
AT5G39960	-1.8424	wt1_vs_wt7	ribosomal large subunit assembly
AT2G42740	-1.79913	wt1_vs_wt7	ribosomal large subunit assembly
AT5G39740	-2.72739	wt1_vs_wt7	ribosomal large subunit assembly
AT3G55280	-0.247021	wt1_vs_rg1	ribosomal large subunit assembly
AT2G42740	0.0363817	wt1_vs_rg1	ribosomal large subunit assembly
AT3G15460	0.0142476	wt1_vs_rg1	ribosomal large subunit assembly
AT2G36620	0.395377	wt1_vs_rg1	ribosomal large subunit assembly
AT2G36620	0.284107	wt1_vs_rg1	ribosomal large subunit assembly
AT3G53430	0.217174	wt1_vs_rg1	ribosomal large subunit assembly
AT3G55280	0.138536	wt1_vs_rg1	ribosomal large subunit assembly
AT4G35490	-0.200316	wt1_vs_rg1	ribosomal large subunit assembly
AT5G61770	-0.0845225	wt1_vs_rg1	ribosomal large subunit assembly
AT3G09200	0.035622	wt1_vs_rg1	ribosomal large subunit assembly
AT3G25520	0.228912	wt1_vs_rg1	ribosomal large subunit assembly
AT5G60670	0.101582	wt1_vs_rg1	ribosomal large subunit assembly
AT5G52820	0.115066	wt1_vs_rg1	ribosomal large subunit assembly
AT1G14320	0.169198	wt1_vs_rg1	ribosomal large subunit assembly
AT4G35490	-0.293282	wt1_vs_rg1	ribosomal large subunit assembly
AT3G11250	0.0656833	wt1_vs_rg1	ribosomal large subunit assembly
AT5G52820	-0.138168	wt1_vs_rg1	ribosomal large subunit assembly
AT1G66580	0.279578	wt1_vs_rg1	ribosomal large subunit assembly
AT3G55280	-0.500645	wt1_vs_rg1	ribosomal large subunit assembly
AT1G74050	0.114887	wt1_vs_rg1	ribosomal large subunit assembly
AT5G39740	0.137767	wt1_vs_rg1	ribosomal large subunit assembly
AT2G40430	-0.240958	wt1_vs_rg1	ribosomal large subunit assembly
AT2G40010	0.441375	wt1_vs_rg1	ribosomal large subunit assembly
AT3G55280	0.185159	wt1_vs_rg1	ribosomal large subunit assembly
AT2G36620	0.154852	wt1_vs_rg1	ribosomal large subunit assembly
AT5G60670	0.262478	wt1_vs_rg1	ribosomal large subunit assembly
AT4G35490	0.048576	wt1_vs_rg1	ribosomal large subunit assembly
AT5G51610	0.175672	wt1_vs_rg1	ribosomal large subunit assembly
AT1G32990	0.291131	wt1_vs_rg1	ribosomal large subunit assembly
AT1G43170	0.0520211	wt1_vs_rg1	ribosomal large subunit assembly
AT1G16740	-0.153627	wt1_vs_rg1	ribosomal large subunit assembly
AT1G74050	0.198142	wt1_vs_rg1	ribosomal large subunit assembly
AT1G61580	-0.085595	wt1_vs_rg1	ribosomal large subunit assembly
AT1G25260	0.0621734	wt1_vs_rg1	ribosomal large subunit assembly
AT3G23620	-0.18183	wt1_vs_rg1	ribosomal large subunit assembly
AT3G15460	-0.285787	wt1_vs_rg1	ribosomal large subunit assembly
AT2G44860	-0.00934062	wt1_vs_rg1	ribosomal large subunit assembly
AT1G43170	0.0427082	wt1_vs_rg1	ribosomal large subunit assembly
AT4G09730	-0.0919498	wt1_vs_rg1	ribosomal large subunit assembly
AT5G39960	-0.231382	wt1_vs_rg1	ribosomal large subunit assembly
AT2G42740	0.314954	wt1_vs_rg1	ribosomal large subunit assembly
AT5G39740	0.0244174	wt1_vs_rg1	ribosomal large subunit assembly
AT3G55280	0.0980392	rg1_vs_rg7	ribosomal large subunit assembly
AT2G42740	-0.790409	rg1_vs_rg7	ribosomal large subunit assembly
AT3G15460	-2.40843	rg1_vs_rg7	ribosomal large subunit assembly
AT2G36620	-0.263215	rg1_vs_rg7	ribosomal large subunit assembly
AT2G36620	-1.39668	rg1_vs_rg7	ribosomal large subunit assembly
AT3G53430	-1.03323	rg1_vs_rg7	ribosomal large subunit assembly
AT3G55280	-0.599153	rg1_vs_rg7	ribosomal large subunit assembly
AT4G35490	-0.559232	rg1_vs_rg7	ribosomal large subunit assembly
AT5G61770	-0.820099	rg1_vs_rg7	ribosomal large subunit assembly
AT3G09200	-0.815376	rg1_vs_rg7	ribosomal large subunit assembly
AT3G25520	-1.93929	rg1_vs_rg7	ribosomal large subunit assembly
AT5G60670	-0.84518	rg1_vs_rg7	ribosomal large subunit assembly
AT5G52820	-0.237142	rg1_vs_rg7	ribosomal large subunit assembly
AT1G14320	-0.963708	rg1_vs_rg7	ribosomal large subunit assembly
AT4G35490	0.285592	rg1_vs_rg7	ribosomal large subunit assembly
AT3G11250	-0.534384	rg1_vs_rg7	ribosomal large subunit assembly
AT5G52820	-1.61208	rg1_vs_rg7	ribosomal large subunit assembly
AT1G66580	-2.1695	rg1_vs_rg7	ribosomal large subunit assembly
AT3G55280	-0.177139	rg1_vs_rg7	ribosomal large subunit assembly
AT1G74050	-0.733932	rg1_vs_rg7	ribosomal large subunit assembly
AT5G39740	-1.24114	rg1_vs_rg7	ribosomal large subunit assembly
AT2G40430	-0.894042	rg1_vs_rg7	ribosomal large subunit assembly
AT2G40010	-1.8268	rg1_vs_rg7	ribosomal large subunit assembly
AT3G55280	-0.689574	rg1_vs_rg7	ribosomal large subunit assembly
AT2G36620	-1.09	rg1_vs_rg7	ribosomal large subunit assembly
AT5G60670	-0.883562	rg1_vs_rg7	ribosomal large subunit assembly
AT4G35490	-1.45833	rg1_vs_rg7	ribosomal large subunit assembly
AT5G51610	0.910733	rg1_vs_rg7	ribosomal large subunit assembly
AT1G32990	1.1286	rg1_vs_rg7	ribosomal large subunit assembly
AT1G43170	-0.88037	rg1_vs_rg7	ribosomal large subunit assembly
AT1G16740	-0.839133	rg1_vs_rg7	ribosomal large subunit assembly
AT1G74050	-1.41791	rg1_vs_rg7	ribosomal large subunit assembly
AT1G61580	-3.86138	rg1_vs_rg7	ribosomal large subunit assembly
AT1G25260	-2.15412	rg1_vs_rg7	ribosomal large subunit assembly
AT3G23620	-1.32252	rg1_vs_rg7	ribosomal large subunit assembly
AT3G15460	-1.48349	rg1_vs_rg7	ribosomal large subunit assembly
AT2G44860	-1.70606	rg1_vs_rg7	ribosomal large subunit assembly
AT1G43170	-1.41106	rg1_vs_rg7	ribosomal large subunit assembly
AT4G09730	-0.517499	rg1_vs_rg7	ribosomal large subunit assembly
AT5G39960	-1.17525	rg1_vs_rg7	ribosomal large subunit assembly
AT2G42740	-0.622336	rg1_vs_rg7	ribosomal large subunit assembly
AT5G39740	-1.40264	rg1_vs_rg7	ribosomal large subunit assembly
AT3G55280	0.310805	wt7_vs_rg7	ribosomal large subunit assembly
AT2G42740	0.78189	wt7_vs_rg7	ribosomal large subunit assembly
AT3G15460	0.498186	wt7_vs_rg7	ribosomal large subunit assembly
AT2G36620	-0.00885995	wt7_vs_rg7	ribosomal large subunit assembly
AT2G36620	2.19345	wt7_vs_rg7	ribosomal large subunit assembly
AT3G53430	1.68731	wt7_vs_rg7	ribosomal large subunit assembly
AT3G55280	1.57438	wt7_vs_rg7	ribosomal large subunit assembly
AT4G35490	0	wt7_vs_rg7	ribosomal large subunit assembly
AT5G61770	1.08305	wt7_vs_rg7	ribosomal large subunit assembly
AT3G09200	0.855358	wt7_vs_rg7	ribosomal large subunit assembly
AT3G25520	1.89141	wt7_vs_rg7	ribosomal large subunit assembly
AT5G60670	2.333	wt7_vs_rg7	ribosomal large subunit assembly
AT5G52820	0.156898	wt7_vs_rg7	ribosomal large subunit assembly
AT1G14320	1.42275	wt7_vs_rg7	ribosomal large subunit assembly
AT4G35490	-0.291407	wt7_vs_rg7	ribosomal large subunit assembly
AT3G11250	1.45115	wt7_vs_rg7	ribosomal large subunit assembly
AT5G52820	-0.011921	wt7_vs_rg7	ribosomal large subunit assembly
AT1G66580	1.39248	wt7_vs_rg7	ribosomal large subunit assembly
AT3G55280	0.920261	wt7_vs_rg7	ribosomal large subunit assembly
AT1G74050	2.12484	wt7_vs_rg7	ribosomal large subunit assembly
AT5G39740	2.13466	wt7_vs_rg7	ribosomal large subunit assembly
AT2G40430	0.501751	wt7_vs_rg7	ribosomal large subunit assembly
AT2G40010	3.90604	wt7_vs_rg7	ribosomal large subunit assembly
AT3G55280	2.03169	wt7_vs_rg7	ribosomal large subunit assembly
AT2G36620	1.63582	wt7_vs_rg7	ribosomal large subunit assembly
AT5G60670	-0.283238	wt7_vs_rg7	ribosomal large subunit assembly
AT4G35490	1.54006	wt7_vs_rg7	ribosomal large subunit assembly
AT5G51610	1.47349	wt7_vs_rg7	ribosomal large subunit assembly
AT1G32990	2.30951	wt7_vs_rg7	ribosomal large subunit assembly
AT1G43170	0.895799	wt7_vs_rg7	ribosomal large subunit assembly
AT1G16740	0.739322	wt7_vs_rg7	ribosomal large subunit assembly
AT1G74050	2.54308	wt7_vs_rg7	ribosomal large subunit assembly
AT1G61580	1.45519	wt7_vs_rg7	ribosomal large subunit assembly
AT1G25260	1.66389	wt7_vs_rg7	ribosomal large subunit assembly
AT3G23620	0.381311	wt7_vs_rg7	ribosomal large subunit assembly
AT3G15460	0.747217	wt7_vs_rg7	ribosomal large subunit assembly
AT2G44860	1.29546	wt7_vs_rg7	ribosomal large subunit assembly
AT1G43170	1.5989	wt7_vs_rg7	ribosomal large subunit assembly
AT4G09730	0.911264	wt7_vs_rg7	ribosomal large subunit assembly
AT5G39960	0.435774	wt7_vs_rg7	ribosomal large subunit assembly
AT2G42740	1.49175	wt7_vs_rg7	ribosomal large subunit assembly
AT5G39740	1.34917	wt7_vs_rg7	ribosomal large subunit assembly
AT3G56990	-1.32263	wt1_vs_wt7	ribosomal small subunit biogenesis
AT2G43810	-1.26404	wt1_vs_wt7	ribosomal small subunit biogenesis
AT1G48830	-3.8335	wt1_vs_wt7	ribosomal small subunit biogenesis
AT3G52580	-4.46849	wt1_vs_wt7	ribosomal small subunit biogenesis
AT2G09990	-1.365	wt1_vs_wt7	ribosomal small subunit biogenesis
AT5G17930	-0.930958	wt1_vs_wt7	ribosomal small subunit biogenesis
AT5G16130	-2.10244	wt1_vs_wt7	ribosomal small subunit biogenesis
AT5G61170	-3.67409	wt1_vs_wt7	ribosomal small subunit biogenesis
AT5G27990	-1.44201	wt1_vs_wt7	ribosomal small subunit biogenesis
AT5G27700	-1.8668	wt1_vs_wt7	ribosomal small subunit biogenesis
AT5G59240	-3.72698	wt1_vs_wt7	ribosomal small subunit biogenesis
AT5G66470	-0.885924	wt1_vs_wt7	ribosomal small subunit biogenesis
AT1G12650	-1.40365	wt1_vs_wt7	ribosomal small subunit biogenesis
AT5G64140	-1.35794	wt1_vs_wt7	ribosomal small subunit biogenesis
AT2G43650	-2.24833	wt1_vs_wt7	ribosomal small subunit biogenesis
AT2G43810	-2.42334	wt1_vs_wt7	ribosomal small subunit biogenesis
AT2G44820	-1.43316	wt1_vs_wt7	ribosomal small subunit biogenesis
AT5G59240	-1.64203	wt1_vs_wt7	ribosomal small subunit biogenesis
AT1G33390	-1.49285	wt1_vs_wt7	ribosomal small subunit biogenesis
AT1G10490	-1.85613	wt1_vs_wt7	ribosomal small subunit biogenesis
AT1G07840	-1.0206	wt1_vs_wt7	ribosomal small subunit biogenesis
AT1G06720	-1.93328	wt1_vs_wt7	ribosomal small subunit biogenesis
AT3G57940	-2.00082	wt1_vs_wt7	ribosomal small subunit biogenesis
AT3G56510	-1.44164	wt1_vs_wt7	ribosomal small subunit biogenesis
AT1G31817	-1.28719	wt1_vs_wt7	ribosomal small subunit biogenesis
AT4G28450	-2.34905	wt1_vs_wt7	ribosomal small subunit biogenesis
AT2G01640	-0.426775	wt1_vs_wt7	ribosomal small subunit biogenesis
AT3G61110	-1.92077	wt1_vs_wt7	ribosomal small subunit biogenesis
AT3G61110	-3.37573	wt1_vs_wt7	ribosomal small subunit biogenesis
AT5G61170	-0.640862	wt1_vs_wt7	ribosomal small subunit biogenesis
AT3G09720	-1.10172	wt1_vs_wt7	ribosomal small subunit biogenesis
AT5G64140	-1.58616	wt1_vs_wt7	ribosomal small subunit biogenesis
AT3G52580	-2.81241	wt1_vs_wt7	ribosomal small subunit biogenesis
AT2G37270	-0.776602	wt1_vs_wt7	ribosomal small subunit biogenesis
AT4G25740	-1.97419	wt1_vs_wt7	ribosomal small subunit biogenesis
AT2G09990	-7.39103	wt1_vs_wt7	ribosomal small subunit biogenesis
AT5G59240	-2.37182	wt1_vs_wt7	ribosomal small subunit biogenesis
AT5G20160	-0.676858	wt1_vs_wt7	ribosomal small subunit biogenesis
AT4G12600	-2.99542	wt1_vs_wt7	ribosomal small subunit biogenesis
AT3G49990	-1.44366	wt1_vs_wt7	ribosomal small subunit biogenesis
AT3G10530	-2.07556	wt1_vs_wt7	ribosomal small subunit biogenesis
AT1G72320	-1.88259	wt1_vs_wt7	ribosomal small subunit biogenesis
AT1G72370	-2.22174	wt1_vs_wt7	ribosomal small subunit biogenesis
AT3G02080	-1.32217	wt1_vs_wt7	ribosomal small subunit biogenesis
AT3G02560	-3.17843	wt1_vs_wt7	ribosomal small subunit biogenesis
AT2G09990	-2.85158	wt1_vs_wt7	ribosomal small subunit biogenesis
AT3G06530	-1.73632	wt1_vs_wt7	ribosomal small subunit biogenesis
AT1G42440	-0.802775	wt1_vs_wt7	ribosomal small subunit biogenesis
AT2G39140	-1.65383	wt1_vs_wt7	ribosomal small subunit biogenesis
AT3G52580	-0.575377	wt1_vs_wt7	ribosomal small subunit biogenesis
AT2G37990	-2.43058	wt1_vs_wt7	ribosomal small subunit biogenesis
AT5G09510	-3.31175	wt1_vs_wt7	ribosomal small subunit biogenesis
AT4G28200	-1.81444	wt1_vs_wt7	ribosomal small subunit biogenesis
AT1G15440	-0.725655	wt1_vs_wt7	ribosomal small subunit biogenesis
AT1G72370	-2.57455	wt1_vs_wt7	ribosomal small subunit biogenesis
AT1G17690	-1.50959	wt1_vs_wt7	ribosomal small subunit biogenesis
AT5G47320	-0.755634	wt1_vs_wt7	ribosomal small subunit biogenesis
AT3G24080	-1.81889	wt1_vs_wt7	ribosomal small subunit biogenesis
AT2G44820	-0.708104	wt1_vs_wt7	ribosomal small subunit biogenesis
AT2G37270	-3.53588	wt1_vs_wt7	ribosomal small subunit biogenesis
AT1G30960	-1.66526	wt1_vs_wt7	ribosomal small subunit biogenesis
AT5G38720	-2.48975	wt1_vs_wt7	ribosomal small subunit biogenesis
AT3G21540	-1.42423	wt1_vs_wt7	ribosomal small subunit biogenesis
AT5G41520	-3.76272	wt1_vs_wt7	ribosomal small subunit biogenesis
AT5G41190	-1.56479	wt1_vs_wt7	ribosomal small subunit biogenesis
AT2G01640	-1.50446	wt1_vs_wt7	ribosomal small subunit biogenesis
AT5G27700	-3.21694	wt1_vs_wt7	ribosomal small subunit biogenesis
AT1G69210	-1.12885	wt1_vs_wt7	ribosomal small subunit biogenesis
AT4G25740	-0.0495747	wt1_vs_wt7	ribosomal small subunit biogenesis
AT3G10530	-0.0699454	wt1_vs_wt7	ribosomal small subunit biogenesis
AT3G56990	-0.0521209	wt1_vs_rg1	ribosomal small subunit biogenesis
AT2G43810	-0.0736238	wt1_vs_rg1	ribosomal small subunit biogenesis
AT1G48830	0.243086	wt1_vs_rg1	ribosomal small subunit biogenesis
AT3G52580	0.234178	wt1_vs_rg1	ribosomal small subunit biogenesis
AT2G09990	0.0771086	wt1_vs_rg1	ribosomal small subunit biogenesis
AT5G17930	-0.0819035	wt1_vs_rg1	ribosomal small subunit biogenesis
AT5G16130	0.244139	wt1_vs_rg1	ribosomal small subunit biogenesis
AT5G61170	0.262943	wt1_vs_rg1	ribosomal small subunit biogenesis
AT5G27990	0.00622463	wt1_vs_rg1	ribosomal small subunit biogenesis
AT5G27700	0.352579	wt1_vs_rg1	ribosomal small subunit biogenesis
AT5G59240	0.208523	wt1_vs_rg1	ribosomal small subunit biogenesis
AT5G66470	0.261584	wt1_vs_rg1	ribosomal small subunit biogenesis
AT1G12650	0.0651101	wt1_vs_rg1	ribosomal small subunit biogenesis
AT5G64140	0.271894	wt1_vs_rg1	ribosomal small subunit biogenesis
AT2G43650	-0.147314	wt1_vs_rg1	ribosomal small subunit biogenesis
AT2G43810	0.121447	wt1_vs_rg1	ribosomal small subunit biogenesis
AT2G44820	0.197822	wt1_vs_rg1	ribosomal small subunit biogenesis
AT5G59240	0.11925	wt1_vs_rg1	ribosomal small subunit biogenesis
AT1G33390	0.069265	wt1_vs_rg1	ribosomal small subunit biogenesis
AT1G10490	-0.0864379	wt1_vs_rg1	ribosomal small subunit biogenesis
AT1G07840	0.0979013	wt1_vs_rg1	ribosomal small subunit biogenesis
AT1G06720	-0.198837	wt1_vs_rg1	ribosomal small subunit biogenesis
AT3G57940	-0.0668598	wt1_vs_rg1	ribosomal small subunit biogenesis
AT3G56510	-0.0504049	wt1_vs_rg1	ribosomal small subunit biogenesis
AT1G31817	-0.237085	wt1_vs_rg1	ribosomal small subunit biogenesis
AT4G28450	-0.0429125	wt1_vs_rg1	ribosomal small subunit biogenesis
AT2G01640	0.0253916	wt1_vs_rg1	ribosomal small subunit biogenesis
AT3G61110	0.0222242	wt1_vs_rg1	ribosomal small subunit biogenesis
AT3G61110	0.292345	wt1_vs_rg1	ribosomal small subunit biogenesis
AT5G61170	0.0522843	wt1_vs_rg1	ribosomal small subunit biogenesis
AT3G09720	-0.0818219	wt1_vs_rg1	ribosomal small subunit biogenesis
AT5G64140	0.23175	wt1_vs_rg1	ribosomal small subunit biogenesis
AT3G52580	0.195539	wt1_vs_rg1	ribosomal small subunit biogenesis
AT2G37270	0.154946	wt1_vs_rg1	ribosomal small subunit biogenesis
AT4G25740	0.135395	wt1_vs_rg1	ribosomal small subunit biogenesis
AT2G09990	0.0997941	wt1_vs_rg1	ribosomal small subunit biogenesis
AT5G59240	0.104264	wt1_vs_rg1	ribosomal small subunit biogenesis
AT5G20160	-0.0604797	wt1_vs_rg1	ribosomal small subunit biogenesis
AT4G12600	0.181019	wt1_vs_rg1	ribosomal small subunit biogenesis
AT3G49990	-0.19956	wt1_vs_rg1	ribosomal small subunit biogenesis
AT3G10530	-0.0457189	wt1_vs_rg1	ribosomal small subunit biogenesis
AT1G72320	-0.222502	wt1_vs_rg1	ribosomal small subunit biogenesis
AT1G72370	-0.0423789	wt1_vs_rg1	ribosomal small subunit biogenesis
AT3G02080	0.206936	wt1_vs_rg1	ribosomal small subunit biogenesis
AT3G02560	0.0629144	wt1_vs_rg1	ribosomal small subunit biogenesis
AT2G09990	0.110485	wt1_vs_rg1	ribosomal small subunit biogenesis
AT3G06530	-0.139468	wt1_vs_rg1	ribosomal small subunit biogenesis
AT1G42440	-0.108269	wt1_vs_rg1	ribosomal small subunit biogenesis
AT2G39140	0.285772	wt1_vs_rg1	ribosomal small subunit biogenesis
AT3G52580	0.157435	wt1_vs_rg1	ribosomal small subunit biogenesis
AT2G37990	-0.0398791	wt1_vs_rg1	ribosomal small subunit biogenesis
AT5G09510	0.272945	wt1_vs_rg1	ribosomal small subunit biogenesis
AT4G28200	0.067844	wt1_vs_rg1	ribosomal small subunit biogenesis
AT1G15440	-0.0509294	wt1_vs_rg1	ribosomal small subunit biogenesis
AT1G72370	0.10603	wt1_vs_rg1	ribosomal small subunit biogenesis
AT1G17690	-0.0938313	wt1_vs_rg1	ribosomal small subunit biogenesis
AT5G47320	0.138556	wt1_vs_rg1	ribosomal small subunit biogenesis
AT3G24080	-0.124784	wt1_vs_rg1	ribosomal small subunit biogenesis
AT2G44820	0.310911	wt1_vs_rg1	ribosomal small subunit biogenesis
AT2G37270	0.147328	wt1_vs_rg1	ribosomal small subunit biogenesis
AT1G30960	-0.0114232	wt1_vs_rg1	ribosomal small subunit biogenesis
AT5G38720	-0.116995	wt1_vs_rg1	ribosomal small subunit biogenesis
AT3G21540	-0.189871	wt1_vs_rg1	ribosomal small subunit biogenesis
AT5G41520	0.306837	wt1_vs_rg1	ribosomal small subunit biogenesis
AT5G41190	-0.125221	wt1_vs_rg1	ribosomal small subunit biogenesis
AT2G01640	-0.142041	wt1_vs_rg1	ribosomal small subunit biogenesis
AT5G27700	0.174111	wt1_vs_rg1	ribosomal small subunit biogenesis
AT1G69210	-0.093973	wt1_vs_rg1	ribosomal small subunit biogenesis
AT4G25740	-0.0108134	wt1_vs_rg1	ribosomal small subunit biogenesis
AT3G10530	-0.00130626	wt1_vs_rg1	ribosomal small subunit biogenesis
AT3G56990	-0.444311	rg1_vs_rg7	ribosomal small subunit biogenesis
AT2G43810	-0.79207	rg1_vs_rg7	ribosomal small subunit biogenesis
AT1G48830	-2.24591	rg1_vs_rg7	ribosomal small subunit biogenesis
AT3G52580	-1.70015	rg1_vs_rg7	ribosomal small subunit biogenesis
AT2G09990	-0.733843	rg1_vs_rg7	ribosomal small subunit biogenesis
AT5G17930	-0.753199	rg1_vs_rg7	ribosomal small subunit biogenesis
AT5G16130	-0.536505	rg1_vs_rg7	ribosomal small subunit biogenesis
AT5G61170	-0.949752	rg1_vs_rg7	ribosomal small subunit biogenesis
AT5G27990	-0.40858	rg1_vs_rg7	ribosomal small subunit biogenesis
AT5G27700	-0.705652	rg1_vs_rg7	ribosomal small subunit biogenesis
AT5G59240	-2.02163	rg1_vs_rg7	ribosomal small subunit biogenesis
AT5G66470	0.0906286	rg1_vs_rg7	ribosomal small subunit biogenesis
AT1G12650	-0.995085	rg1_vs_rg7	ribosomal small subunit biogenesis
AT5G64140	-0.549458	rg1_vs_rg7	ribosomal small subunit biogenesis
AT2G43650	-1.52181	rg1_vs_rg7	ribosomal small subunit biogenesis
AT2G43810	-1.99493	rg1_vs_rg7	ribosomal small subunit biogenesis
AT2G44820	-1.11113	rg1_vs_rg7	ribosomal small subunit biogenesis
AT5G59240	-1.20961	rg1_vs_rg7	ribosomal small subunit biogenesis
AT1G33390	-0.99311	rg1_vs_rg7	ribosomal small subunit biogenesis
AT1G10490	-1.30064	rg1_vs_rg7	ribosomal small subunit biogenesis
AT1G07840	-0.120538	rg1_vs_rg7	ribosomal small subunit biogenesis
AT1G06720	-1.03018	rg1_vs_rg7	ribosomal small subunit biogenesis
AT3G57940	-0.463386	rg1_vs_rg7	ribosomal small subunit biogenesis
AT3G56510	-0.427658	rg1_vs_rg7	ribosomal small subunit biogenesis
AT1G31817	-1.11419	rg1_vs_rg7	ribosomal small subunit biogenesis
AT4G28450	-0.494548	rg1_vs_rg7	ribosomal small subunit biogenesis
AT2G01640	-0.437328	rg1_vs_rg7	ribosomal small subunit biogenesis
AT3G61110	-1.18244	rg1_vs_rg7	ribosomal small subunit biogenesis
AT3G61110	-1.90415	rg1_vs_rg7	ribosomal small subunit biogenesis
AT5G61170	-0.0783536	rg1_vs_rg7	ribosomal small subunit biogenesis
AT3G09720	-0.528853	rg1_vs_rg7	ribosomal small subunit biogenesis
AT5G64140	-1.28099	rg1_vs_rg7	ribosomal small subunit biogenesis
AT3G52580	-1.51047	rg1_vs_rg7	ribosomal small subunit biogenesis
AT2G37270	-0.519402	rg1_vs_rg7	ribosomal small subunit biogenesis
AT4G25740	-0.855604	rg1_vs_rg7	ribosomal small subunit biogenesis
AT2G09990	-2.06064	rg1_vs_rg7	ribosomal small subunit biogenesis
AT5G59240	-1.13812	rg1_vs_rg7	ribosomal small subunit biogenesis
AT5G20160	-0.706181	rg1_vs_rg7	ribosomal small subunit biogenesis
AT4G12600	-2.05461	rg1_vs_rg7	ribosomal small subunit biogenesis
AT3G49990	-0.72978	rg1_vs_rg7	ribosomal small subunit biogenesis
AT3G10530	-1.21498	rg1_vs_rg7	ribosomal small subunit biogenesis
AT1G72320	-1.39432	rg1_vs_rg7	ribosomal small subunit biogenesis
AT1G72370	-1.10724	rg1_vs_rg7	ribosomal small subunit biogenesis
AT3G02080	-0.493332	rg1_vs_rg7	ribosomal small subunit biogenesis
AT3G02560	-1.22028	rg1_vs_rg7	ribosomal small subunit biogenesis
AT2G09990	-1.26225	rg1_vs_rg7	ribosomal small subunit biogenesis
AT3G06530	-1.07021	rg1_vs_rg7	ribosomal small subunit biogenesis
AT1G42440	0.259849	rg1_vs_rg7	ribosomal small subunit biogenesis
AT2G39140	-0.227036	rg1_vs_rg7	ribosomal small subunit biogenesis
AT3G52580	0.281084	rg1_vs_rg7	ribosomal small subunit biogenesis
AT2G37990	-1.0208	rg1_vs_rg7	ribosomal small subunit biogenesis
AT5G09510	-1.17008	rg1_vs_rg7	ribosomal small subunit biogenesis
AT4G28200	-1.42467	rg1_vs_rg7	ribosomal small subunit biogenesis
AT1G15440	-0.642765	rg1_vs_rg7	ribosomal small subunit biogenesis
AT1G72370	-0.760152	rg1_vs_rg7	ribosomal small subunit biogenesis
AT1G17690	-1.11205	rg1_vs_rg7	ribosomal small subunit biogenesis
AT5G47320	-0.519336	rg1_vs_rg7	ribosomal small subunit biogenesis
AT3G24080	-1.22017	rg1_vs_rg7	ribosomal small subunit biogenesis
AT2G44820	-1.16022	rg1_vs_rg7	ribosomal small subunit biogenesis
AT2G37270	-1.37897	rg1_vs_rg7	ribosomal small subunit biogenesis
AT1G30960	-1.42679	rg1_vs_rg7	ribosomal small subunit biogenesis
AT5G38720	-1.8518	rg1_vs_rg7	ribosomal small subunit biogenesis
AT3G21540	-0.253181	rg1_vs_rg7	ribosomal small subunit biogenesis
AT5G41520	-1.1389	rg1_vs_rg7	ribosomal small subunit biogenesis
AT5G41190	-0.758799	rg1_vs_rg7	ribosomal small subunit biogenesis
AT2G01640	-1.22148	rg1_vs_rg7	ribosomal small subunit biogenesis
AT5G27700	-1.84207	rg1_vs_rg7	ribosomal small subunit biogenesis
AT1G69210	-0.558656	rg1_vs_rg7	ribosomal small subunit biogenesis
AT4G25740	-0.016326	rg1_vs_rg7	ribosomal small subunit biogenesis
AT3G10530	-0.0686391	rg1_vs_rg7	ribosomal small subunit biogenesis
AT3G56990	0.8262	wt7_vs_rg7	ribosomal small subunit biogenesis
AT2G43810	0.39835	wt7_vs_rg7	ribosomal small subunit biogenesis
AT1G48830	1.83068	wt7_vs_rg7	ribosomal small subunit biogenesis
AT3G52580	3.00252	wt7_vs_rg7	ribosomal small subunit biogenesis
AT2G09990	0.708267	wt7_vs_rg7	ribosomal small subunit biogenesis
AT5G17930	0.0958556	wt7_vs_rg7	ribosomal small subunit biogenesis
AT5G16130	1.81007	wt7_vs_rg7	ribosomal small subunit biogenesis
AT5G61170	2.98728	wt7_vs_rg7	ribosomal small subunit biogenesis
AT5G27990	1.03966	wt7_vs_rg7	ribosomal small subunit biogenesis
AT5G27700	1.51373	wt7_vs_rg7	ribosomal small subunit biogenesis
AT5G59240	1.91387	wt7_vs_rg7	ribosomal small subunit biogenesis
AT5G66470	1.23814	wt7_vs_rg7	ribosomal small subunit biogenesis
AT1G12650	0.473672	wt7_vs_rg7	ribosomal small subunit biogenesis
AT5G64140	1.08038	wt7_vs_rg7	ribosomal small subunit biogenesis
AT2G43650	0.579207	wt7_vs_rg7	ribosomal small subunit biogenesis
AT2G43810	0.549854	wt7_vs_rg7	ribosomal small subunit biogenesis
AT2G44820	0.519858	wt7_vs_rg7	ribosomal small subunit biogenesis
AT5G59240	0.551674	wt7_vs_rg7	ribosomal small subunit biogenesis
AT1G33390	0.56901	wt7_vs_rg7	ribosomal small subunit biogenesis
AT1G10490	0.46905	wt7_vs_rg7	ribosomal small subunit biogenesis
AT1G07840	0.997965	wt7_vs_rg7	ribosomal small subunit biogenesis
AT1G06720	0.704268	wt7_vs_rg7	ribosomal small subunit biogenesis
AT3G57940	1.47058	wt7_vs_rg7	ribosomal small subunit biogenesis
AT3G56510	0.963574	wt7_vs_rg7	ribosomal small subunit biogenesis
AT1G31817	-0.0640825	wt7_vs_rg7	ribosomal small subunit biogenesis
AT4G28450	1.81159	wt7_vs_rg7	ribosomal small subunit biogenesis
AT2G01640	0.0148392	wt7_vs_rg7	ribosomal small subunit biogenesis
AT3G61110	0.76055	wt7_vs_rg7	ribosomal small subunit biogenesis
AT3G61110	1.76393	wt7_vs_rg7	ribosomal small subunit biogenesis
AT5G61170	0.614793	wt7_vs_rg7	ribosomal small subunit biogenesis
AT3G09720	0.49104	wt7_vs_rg7	ribosomal small subunit biogenesis
AT5G64140	0.536915	wt7_vs_rg7	ribosomal small subunit biogenesis
AT3G52580	1.49748	wt7_vs_rg7	ribosomal small subunit biogenesis
AT2G37270	0.412145	wt7_vs_rg7	ribosomal small subunit biogenesis
AT4G25740	1.25398	wt7_vs_rg7	ribosomal small subunit biogenesis
AT2G09990	5.43018	wt7_vs_rg7	ribosomal small subunit biogenesis
AT5G59240	1.33797	wt7_vs_rg7	ribosomal small subunit biogenesis
AT5G20160	-0.0898024	wt7_vs_rg7	ribosomal small subunit biogenesis
AT4G12600	1.12183	wt7_vs_rg7	ribosomal small subunit biogenesis
AT3G49990	0.514324	wt7_vs_rg7	ribosomal small subunit biogenesis
AT3G10530	0.814856	wt7_vs_rg7	ribosomal small subunit biogenesis
AT1G72320	0.265762	wt7_vs_rg7	ribosomal small subunit biogenesis
AT1G72370	1.07212	wt7_vs_rg7	ribosomal small subunit biogenesis
AT3G02080	1.03577	wt7_vs_rg7	ribosomal small subunit biogenesis
AT3G02560	2.02106	wt7_vs_rg7	ribosomal small subunit biogenesis
AT2G09990	1.69982	wt7_vs_rg7	ribosomal small subunit biogenesis
AT3G06530	0.526639	wt7_vs_rg7	ribosomal small subunit biogenesis
AT1G42440	0.954354	wt7_vs_rg7	ribosomal small subunit biogenesis
AT2G39140	1.71257	wt7_vs_rg7	ribosomal small subunit biogenesis
AT3G52580	1.0139	wt7_vs_rg7	ribosomal small subunit biogenesis
AT2G37990	1.3699	wt7_vs_rg7	ribosomal small subunit biogenesis
AT5G09510	2.41462	wt7_vs_rg7	ribosomal small subunit biogenesis
AT4G28200	0.457616	wt7_vs_rg7	ribosomal small subunit biogenesis
AT1G15440	0.0319607	wt7_vs_rg7	ribosomal small subunit biogenesis
AT1G72370	1.92043	wt7_vs_rg7	ribosomal small subunit biogenesis
AT1G17690	0.30371	wt7_vs_rg7	ribosomal small subunit biogenesis
AT5G47320	0.374855	wt7_vs_rg7	ribosomal small subunit biogenesis
AT3G24080	0.473941	wt7_vs_rg7	ribosomal small subunit biogenesis
AT2G44820	-0.141208	wt7_vs_rg7	ribosomal small subunit biogenesis
AT2G37270	2.30423	wt7_vs_rg7	ribosomal small subunit biogenesis
AT1G30960	0.227043	wt7_vs_rg7	ribosomal small subunit biogenesis
AT5G38720	0.520948	wt7_vs_rg7	ribosomal small subunit biogenesis
AT3G21540	0.981179	wt7_vs_rg7	ribosomal small subunit biogenesis
AT5G41520	2.93066	wt7_vs_rg7	ribosomal small subunit biogenesis
AT5G41190	0.680775	wt7_vs_rg7	ribosomal small subunit biogenesis
AT2G01640	0.140944	wt7_vs_rg7	ribosomal small subunit biogenesis
AT5G27700	1.54898	wt7_vs_rg7	ribosomal small subunit biogenesis
AT1G69210	0.476216	wt7_vs_rg7	ribosomal small subunit biogenesis
AT4G25740	0.0224353	wt7_vs_rg7	ribosomal small subunit biogenesis
AT3G10530	0	wt7_vs_rg7	ribosomal small subunit biogenesis
AT3G55280	-0.459787	wt1_vs_wt7	ribosome assembly
AT2G42740	-1.53592	wt1_vs_wt7	ribosome assembly
AT3G15460	-2.89237	wt1_vs_wt7	ribosome assembly
AT4G15770	-1.12912	wt1_vs_wt7	ribosome assembly
AT3G52580	-4.46849	wt1_vs_wt7	ribosome assembly
AT2G36620	0.141021	wt1_vs_wt7	ribosome assembly
AT2G36620	-3.30602	wt1_vs_wt7	ribosome assembly
AT3G53430	-2.50337	wt1_vs_wt7	ribosome assembly
AT3G55280	-2.03499	wt1_vs_wt7	ribosome assembly
AT4G35490	-0.759547	wt1_vs_wt7	ribosome assembly
AT4G28360	-1.45166	wt1_vs_wt7	ribosome assembly
AT5G61770	-1.98767	wt1_vs_wt7	ribosome assembly
AT5G61170	-3.67409	wt1_vs_wt7	ribosome assembly
AT3G09200	-1.63511	wt1_vs_wt7	ribosome assembly
AT3G25520	-3.60179	wt1_vs_wt7	ribosome assembly
AT5G60670	-3.0766	wt1_vs_wt7	ribosome assembly
AT5G66470	-0.885924	wt1_vs_wt7	ribosome assembly
AT5G52820	-0.278974	wt1_vs_wt7	ribosome assembly
AT5G64140	-1.35794	wt1_vs_wt7	ribosome assembly
AT1G14320	-2.21726	wt1_vs_wt7	ribosome assembly
AT3G56510	-1.44164	wt1_vs_wt7	ribosome assembly
AT1G31817	-1.28719	wt1_vs_wt7	ribosome assembly
AT3G53020	-0.545362	wt1_vs_wt7	ribosome assembly
AT1G67120	-0.759603	wt1_vs_wt7	ribosome assembly
AT4G35490	0.283718	wt1_vs_wt7	ribosome assembly
AT3G61110	-1.92077	wt1_vs_wt7	ribosome assembly
AT3G61110	-3.37573	wt1_vs_wt7	ribosome assembly
AT5G61170	-0.640862	wt1_vs_wt7	ribosome assembly
AT5G64140	-1.58616	wt1_vs_wt7	ribosome assembly
AT3G11250	-1.91985	wt1_vs_wt7	ribosome assembly
AT3G52580	-2.81241	wt1_vs_wt7	ribosome assembly
AT2G37270	-0.776602	wt1_vs_wt7	ribosome assembly
AT4G25740	-1.97419	wt1_vs_wt7	ribosome assembly
AT5G52820	-1.73833	wt1_vs_wt7	ribosome assembly
AT1G66580	-3.2824	wt1_vs_wt7	ribosome assembly
AT3G55280	-1.59804	wt1_vs_wt7	ribosome assembly
AT1G72370	-2.22174	wt1_vs_wt7	ribosome assembly
AT1G74050	-2.74389	wt1_vs_wt7	ribosome assembly
AT3G02080	-1.32217	wt1_vs_wt7	ribosome assembly
AT5G39740	-3.23803	wt1_vs_wt7	ribosome assembly
AT2G40430	-1.63675	wt1_vs_wt7	ribosome assembly
AT2G40010	-5.29146	wt1_vs_wt7	ribosome assembly
AT3G55280	-2.5361	wt1_vs_wt7	ribosome assembly
AT3G52580	-0.575377	wt1_vs_wt7	ribosome assembly
AT2G36620	-2.57096	wt1_vs_wt7	ribosome assembly
AT5G60670	-0.337846	wt1_vs_wt7	ribosome assembly
AT5G09510	-3.31175	wt1_vs_wt7	ribosome assembly
AT4G35490	-2.94981	wt1_vs_wt7	ribosome assembly
AT5G51610	-0.387086	wt1_vs_wt7	ribosome assembly
AT1G32990	-0.889774	wt1_vs_wt7	ribosome assembly
AT1G43860	-1.25697	wt1_vs_wt7	ribosome assembly
AT1G43170	-1.72415	wt1_vs_wt7	ribosome assembly
AT1G16740	-1.73208	wt1_vs_wt7	ribosome assembly
AT1G15440	-0.725655	wt1_vs_wt7	ribosome assembly
AT1G72370	-2.57455	wt1_vs_wt7	ribosome assembly
AT1G74050	-3.76284	wt1_vs_wt7	ribosome assembly
AT1G61580	-5.40217	wt1_vs_wt7	ribosome assembly
AT1G25260	-3.75583	wt1_vs_wt7	ribosome assembly
AT3G23620	-1.88566	wt1_vs_wt7	ribosome assembly
AT5G47320	-0.755634	wt1_vs_wt7	ribosome assembly
AT2G17240	-1.19505	wt1_vs_wt7	ribosome assembly
AT3G15460	-2.51649	wt1_vs_wt7	ribosome assembly
AT2G44860	-3.01086	wt1_vs_wt7	ribosome assembly
AT1G43170	-2.96726	wt1_vs_wt7	ribosome assembly
AT4G09730	-1.52071	wt1_vs_wt7	ribosome assembly
AT2G37270	-3.53588	wt1_vs_wt7	ribosome assembly
AT1G30960	-1.66526	wt1_vs_wt7	ribosome assembly
AT5G39960	-1.8424	wt1_vs_wt7	ribosome assembly
AT5G38720	-2.48975	wt1_vs_wt7	ribosome assembly
AT5G41520	-3.76272	wt1_vs_wt7	ribosome assembly
AT2G42740	-1.79913	wt1_vs_wt7	ribosome assembly
AT3G53020	-0.47933	wt1_vs_wt7	ribosome assembly
AT4G25740	-0.0495747	wt1_vs_wt7	ribosome assembly
AT3G53020	-1.11027	wt1_vs_wt7	ribosome assembly
AT5G39740	-2.72739	wt1_vs_wt7	ribosome assembly
AT3G55280	-0.247021	wt1_vs_rg1	ribosome assembly
AT2G42740	0.0363817	wt1_vs_rg1	ribosome assembly
AT3G15460	0.0142476	wt1_vs_rg1	ribosome assembly
AT4G15770	0.0259492	wt1_vs_rg1	ribosome assembly
AT3G52580	0.234178	wt1_vs_rg1	ribosome assembly
AT2G36620	0.395377	wt1_vs_rg1	ribosome assembly
AT2G36620	0.284107	wt1_vs_rg1	ribosome assembly
AT3G53430	0.217174	wt1_vs_rg1	ribosome assembly
AT3G55280	0.138536	wt1_vs_rg1	ribosome assembly
AT4G35490	-0.200316	wt1_vs_rg1	ribosome assembly
AT4G28360	0.0166879	wt1_vs_rg1	ribosome assembly
AT5G61770	-0.0845225	wt1_vs_rg1	ribosome assembly
AT5G61170	0.262943	wt1_vs_rg1	ribosome assembly
AT3G09200	0.035622	wt1_vs_rg1	ribosome assembly
AT3G25520	0.228912	wt1_vs_rg1	ribosome assembly
AT5G60670	0.101582	wt1_vs_rg1	ribosome assembly
AT5G66470	0.261584	wt1_vs_rg1	ribosome assembly
AT5G52820	0.115066	wt1_vs_rg1	ribosome assembly
AT5G64140	0.271894	wt1_vs_rg1	ribosome assembly
AT1G14320	0.169198	wt1_vs_rg1	ribosome assembly
AT3G56510	-0.0504049	wt1_vs_rg1	ribosome assembly
AT1G31817	-0.237085	wt1_vs_rg1	ribosome assembly
AT3G53020	0.202075	wt1_vs_rg1	ribosome assembly
AT1G67120	0.168537	wt1_vs_rg1	ribosome assembly
AT4G35490	-0.293282	wt1_vs_rg1	ribosome assembly
AT3G61110	0.0222242	wt1_vs_rg1	ribosome assembly
AT3G61110	0.292345	wt1_vs_rg1	ribosome assembly
AT5G61170	0.0522843	wt1_vs_rg1	ribosome assembly
AT5G64140	0.23175	wt1_vs_rg1	ribosome assembly
AT3G11250	0.0656833	wt1_vs_rg1	ribosome assembly
AT3G52580	0.195539	wt1_vs_rg1	ribosome assembly
AT2G37270	0.154946	wt1_vs_rg1	ribosome assembly
AT4G25740	0.135395	wt1_vs_rg1	ribosome assembly
AT5G52820	-0.138168	wt1_vs_rg1	ribosome assembly
AT1G66580	0.279578	wt1_vs_rg1	ribosome assembly
AT3G55280	-0.500645	wt1_vs_rg1	ribosome assembly
AT1G72370	-0.0423789	wt1_vs_rg1	ribosome assembly
AT1G74050	0.114887	wt1_vs_rg1	ribosome assembly
AT3G02080	0.206936	wt1_vs_rg1	ribosome assembly
AT5G39740	0.137767	wt1_vs_rg1	ribosome assembly
AT2G40430	-0.240958	wt1_vs_rg1	ribosome assembly
AT2G40010	0.441375	wt1_vs_rg1	ribosome assembly
AT3G55280	0.185159	wt1_vs_rg1	ribosome assembly
AT3G52580	0.157435	wt1_vs_rg1	ribosome assembly
AT2G36620	0.154852	wt1_vs_rg1	ribosome assembly
AT5G60670	0.262478	wt1_vs_rg1	ribosome assembly
AT5G09510	0.272945	wt1_vs_rg1	ribosome assembly
AT4G35490	0.048576	wt1_vs_rg1	ribosome assembly
AT5G51610	0.175672	wt1_vs_rg1	ribosome assembly
AT1G32990	0.291131	wt1_vs_rg1	ribosome assembly
AT1G43860	-0.355448	wt1_vs_rg1	ribosome assembly
AT1G43170	0.0520211	wt1_vs_rg1	ribosome assembly
AT1G16740	-0.153627	wt1_vs_rg1	ribosome assembly
AT1G15440	-0.0509294	wt1_vs_rg1	ribosome assembly
AT1G72370	0.10603	wt1_vs_rg1	ribosome assembly
AT1G74050	0.198142	wt1_vs_rg1	ribosome assembly
AT1G61580	-0.085595	wt1_vs_rg1	ribosome assembly
AT1G25260	0.0621734	wt1_vs_rg1	ribosome assembly
AT3G23620	-0.18183	wt1_vs_rg1	ribosome assembly
AT5G47320	0.138556	wt1_vs_rg1	ribosome assembly
AT2G17240	0.126689	wt1_vs_rg1	ribosome assembly
AT3G15460	-0.285787	wt1_vs_rg1	ribosome assembly
AT2G44860	-0.00934062	wt1_vs_rg1	ribosome assembly
AT1G43170	0.0427082	wt1_vs_rg1	ribosome assembly
AT4G09730	-0.0919498	wt1_vs_rg1	ribosome assembly
AT2G37270	0.147328	wt1_vs_rg1	ribosome assembly
AT1G30960	-0.0114232	wt1_vs_rg1	ribosome assembly
AT5G39960	-0.231382	wt1_vs_rg1	ribosome assembly
AT5G38720	-0.116995	wt1_vs_rg1	ribosome assembly
AT5G41520	0.306837	wt1_vs_rg1	ribosome assembly
AT2G42740	0.314954	wt1_vs_rg1	ribosome assembly
AT3G53020	0.25679	wt1_vs_rg1	ribosome assembly
AT4G25740	-0.0108134	wt1_vs_rg1	ribosome assembly
AT3G53020	0.080245	wt1_vs_rg1	ribosome assembly
AT5G39740	0.0244174	wt1_vs_rg1	ribosome assembly
AT3G55280	0.0980392	rg1_vs_rg7	ribosome assembly
AT2G42740	-0.790409	rg1_vs_rg7	ribosome assembly
AT3G15460	-2.40843	rg1_vs_rg7	ribosome assembly
AT4G15770	-0.0514945	rg1_vs_rg7	ribosome assembly
AT3G52580	-1.70015	rg1_vs_rg7	ribosome assembly
AT2G36620	-0.263215	rg1_vs_rg7	ribosome assembly
AT2G36620	-1.39668	rg1_vs_rg7	ribosome assembly
AT3G53430	-1.03323	rg1_vs_rg7	ribosome assembly
AT3G55280	-0.599153	rg1_vs_rg7	ribosome assembly
AT4G35490	-0.559232	rg1_vs_rg7	ribosome assembly
AT4G28360	-0.949742	rg1_vs_rg7	ribosome assembly
AT5G61770	-0.820099	rg1_vs_rg7	ribosome assembly
AT5G61170	-0.949752	rg1_vs_rg7	ribosome assembly
AT3G09200	-0.815376	rg1_vs_rg7	ribosome assembly
AT3G25520	-1.93929	rg1_vs_rg7	ribosome assembly
AT5G60670	-0.84518	rg1_vs_rg7	ribosome assembly
AT5G66470	0.0906286	rg1_vs_rg7	ribosome assembly
AT5G52820	-0.237142	rg1_vs_rg7	ribosome assembly
AT5G64140	-0.549458	rg1_vs_rg7	ribosome assembly
AT1G14320	-0.963708	rg1_vs_rg7	ribosome assembly
AT3G56510	-0.427658	rg1_vs_rg7	ribosome assembly
AT1G31817	-1.11419	rg1_vs_rg7	ribosome assembly
AT3G53020	-0.472143	rg1_vs_rg7	ribosome assembly
AT1G67120	-0.518926	rg1_vs_rg7	ribosome assembly
AT4G35490	0.285592	rg1_vs_rg7	ribosome assembly
AT3G61110	-1.18244	rg1_vs_rg7	ribosome assembly
AT3G61110	-1.90415	rg1_vs_rg7	ribosome assembly
AT5G61170	-0.0783536	rg1_vs_rg7	ribosome assembly
AT5G64140	-1.28099	rg1_vs_rg7	ribosome assembly
AT3G11250	-0.534384	rg1_vs_rg7	ribosome assembly
AT3G52580	-1.51047	rg1_vs_rg7	ribosome assembly
AT2G37270	-0.519402	rg1_vs_rg7	ribosome assembly
AT4G25740	-0.855604	rg1_vs_rg7	ribosome assembly
AT5G52820	-1.61208	rg1_vs_rg7	ribosome assembly
AT1G66580	-2.1695	rg1_vs_rg7	ribosome assembly
AT3G55280	-0.177139	rg1_vs_rg7	ribosome assembly
AT1G72370	-1.10724	rg1_vs_rg7	ribosome assembly
AT1G74050	-0.733932	rg1_vs_rg7	ribosome assembly
AT3G02080	-0.493332	rg1_vs_rg7	ribosome assembly
AT5G39740	-1.24114	rg1_vs_rg7	ribosome assembly
AT2G40430	-0.894042	rg1_vs_rg7	ribosome assembly
AT2G40010	-1.8268	rg1_vs_rg7	ribosome assembly
AT3G55280	-0.689574	rg1_vs_rg7	ribosome assembly
AT3G52580	0.281084	rg1_vs_rg7	ribosome assembly
AT2G36620	-1.09	rg1_vs_rg7	ribosome assembly
AT5G60670	-0.883562	rg1_vs_rg7	ribosome assembly
AT5G09510	-1.17008	rg1_vs_rg7	ribosome assembly
AT4G35490	-1.45833	rg1_vs_rg7	ribosome assembly
AT5G51610	0.910733	rg1_vs_rg7	ribosome assembly
AT1G32990	1.1286	rg1_vs_rg7	ribosome assembly
AT1G43860	-0.645364	rg1_vs_rg7	ribosome assembly
AT1G43170	-0.88037	rg1_vs_rg7	ribosome assembly
AT1G16740	-0.839133	rg1_vs_rg7	ribosome assembly
AT1G15440	-0.642765	rg1_vs_rg7	ribosome assembly
AT1G72370	-0.760152	rg1_vs_rg7	ribosome assembly
AT1G74050	-1.41791	rg1_vs_rg7	ribosome assembly
AT1G61580	-3.86138	rg1_vs_rg7	ribosome assembly
AT1G25260	-2.15412	rg1_vs_rg7	ribosome assembly
AT3G23620	-1.32252	rg1_vs_rg7	ribosome assembly
AT5G47320	-0.519336	rg1_vs_rg7	ribosome assembly
AT2G17240	-0.021702	rg1_vs_rg7	ribosome assembly
AT3G15460	-1.48349	rg1_vs_rg7	ribosome assembly
AT2G44860	-1.70606	rg1_vs_rg7	ribosome assembly
AT1G43170	-1.41106	rg1_vs_rg7	ribosome assembly
AT4G09730	-0.517499	rg1_vs_rg7	ribosome assembly
AT2G37270	-1.37897	rg1_vs_rg7	ribosome assembly
AT1G30960	-1.42679	rg1_vs_rg7	ribosome assembly
AT5G39960	-1.17525	rg1_vs_rg7	ribosome assembly
AT5G38720	-1.8518	rg1_vs_rg7	ribosome assembly
AT5G41520	-1.1389	rg1_vs_rg7	ribosome assembly
AT2G42740	-0.622336	rg1_vs_rg7	ribosome assembly
AT3G53020	-0.197609	rg1_vs_rg7	ribosome assembly
AT4G25740	-0.016326	rg1_vs_rg7	ribosome assembly
AT3G53020	-0.603638	rg1_vs_rg7	ribosome assembly
AT5G39740	-1.40264	rg1_vs_rg7	ribosome assembly
AT3G55280	0.310805	wt7_vs_rg7	ribosome assembly
AT2G42740	0.78189	wt7_vs_rg7	ribosome assembly
AT3G15460	0.498186	wt7_vs_rg7	ribosome assembly
AT4G15770	1.10358	wt7_vs_rg7	ribosome assembly
AT3G52580	3.00252	wt7_vs_rg7	ribosome assembly
AT2G36620	-0.00885995	wt7_vs_rg7	ribosome assembly
AT2G36620	2.19345	wt7_vs_rg7	ribosome assembly
AT3G53430	1.68731	wt7_vs_rg7	ribosome assembly
AT3G55280	1.57438	wt7_vs_rg7	ribosome assembly
AT4G35490	0	wt7_vs_rg7	ribosome assembly
AT4G28360	0.518604	wt7_vs_rg7	ribosome assembly
AT5G61770	1.08305	wt7_vs_rg7	ribosome assembly
AT5G61170	2.98728	wt7_vs_rg7	ribosome assembly
AT3G09200	0.855358	wt7_vs_rg7	ribosome assembly
AT3G25520	1.89141	wt7_vs_rg7	ribosome assembly
AT5G60670	2.333	wt7_vs_rg7	ribosome assembly
AT5G66470	1.23814	wt7_vs_rg7	ribosome assembly
AT5G52820	0.156898	wt7_vs_rg7	ribosome assembly
AT5G64140	1.08038	wt7_vs_rg7	ribosome assembly
AT1G14320	1.42275	wt7_vs_rg7	ribosome assembly
AT3G56510	0.963574	wt7_vs_rg7	ribosome assembly
AT1G31817	-0.0640825	wt7_vs_rg7	ribosome assembly
AT3G53020	0.275294	wt7_vs_rg7	ribosome assembly
AT1G67120	0.409214	wt7_vs_rg7	ribosome assembly
AT4G35490	-0.291407	wt7_vs_rg7	ribosome assembly
AT3G61110	0.76055	wt7_vs_rg7	ribosome assembly
AT3G61110	1.76393	wt7_vs_rg7	ribosome assembly
AT5G61170	0.614793	wt7_vs_rg7	ribosome assembly
AT5G64140	0.536915	wt7_vs_rg7	ribosome assembly
AT3G11250	1.45115	wt7_vs_rg7	ribosome assembly
AT3G52580	1.49748	wt7_vs_rg7	ribosome assembly
AT2G37270	0.412145	wt7_vs_rg7	ribosome assembly
AT4G25740	1.25398	wt7_vs_rg7	ribosome assembly
AT5G52820	-0.011921	wt7_vs_rg7	ribosome assembly
AT1G66580	1.39248	wt7_vs_rg7	ribosome assembly
AT3G55280	0.920261	wt7_vs_rg7	ribosome assembly
AT1G72370	1.07212	wt7_vs_rg7	ribosome assembly
AT1G74050	2.12484	wt7_vs_rg7	ribosome assembly
AT3G02080	1.03577	wt7_vs_rg7	ribosome assembly
AT5G39740	2.13466	wt7_vs_rg7	ribosome assembly
AT2G40430	0.501751	wt7_vs_rg7	ribosome assembly
AT2G40010	3.90604	wt7_vs_rg7	ribosome assembly
AT3G55280	2.03169	wt7_vs_rg7	ribosome assembly
AT3G52580	1.0139	wt7_vs_rg7	ribosome assembly
AT2G36620	1.63582	wt7_vs_rg7	ribosome assembly
AT5G60670	-0.283238	wt7_vs_rg7	ribosome assembly
AT5G09510	2.41462	wt7_vs_rg7	ribosome assembly
AT4G35490	1.54006	wt7_vs_rg7	ribosome assembly
AT5G51610	1.47349	wt7_vs_rg7	ribosome assembly
AT1G32990	2.30951	wt7_vs_rg7	ribosome assembly
AT1G43860	0.256162	wt7_vs_rg7	ribosome assembly
AT1G43170	0.895799	wt7_vs_rg7	ribosome assembly
AT1G16740	0.739322	wt7_vs_rg7	ribosome assembly
AT1G15440	0.0319607	wt7_vs_rg7	ribosome assembly
AT1G72370	1.92043	wt7_vs_rg7	ribosome assembly
AT1G74050	2.54308	wt7_vs_rg7	ribosome assembly
AT1G61580	1.45519	wt7_vs_rg7	ribosome assembly
AT1G25260	1.66389	wt7_vs_rg7	ribosome assembly
AT3G23620	0.381311	wt7_vs_rg7	ribosome assembly
AT5G47320	0.374855	wt7_vs_rg7	ribosome assembly
AT2G17240	1.30004	wt7_vs_rg7	ribosome assembly
AT3G15460	0.747217	wt7_vs_rg7	ribosome assembly
AT2G44860	1.29546	wt7_vs_rg7	ribosome assembly
AT1G43170	1.5989	wt7_vs_rg7	ribosome assembly
AT4G09730	0.911264	wt7_vs_rg7	ribosome assembly
AT2G37270	2.30423	wt7_vs_rg7	ribosome assembly
AT1G30960	0.227043	wt7_vs_rg7	ribosome assembly
AT5G39960	0.435774	wt7_vs_rg7	ribosome assembly
AT5G38720	0.520948	wt7_vs_rg7	ribosome assembly
AT5G41520	2.93066	wt7_vs_rg7	ribosome assembly
AT2G42740	1.49175	wt7_vs_rg7	ribosome assembly
AT3G53020	0.538511	wt7_vs_rg7	ribosome assembly
AT4G25740	0.0224353	wt7_vs_rg7	ribosome assembly
AT3G53020	0.586878	wt7_vs_rg7	ribosome assembly
AT5G39740	1.34917	wt7_vs_rg7	ribosome assembly
AT3G55280	-0.459787	wt1_vs_wt7	ribosome biogenesis
AT3G55510	-2.48714	wt1_vs_wt7	ribosome biogenesis
AT3G55620	-1.69135	wt1_vs_wt7	ribosome biogenesis
AT1G74270	-4.55371	wt1_vs_wt7	ribosome biogenesis
AT3G56990	-1.32263	wt1_vs_wt7	ribosome biogenesis
AT3G57000	-3.38321	wt1_vs_wt7	ribosome biogenesis
AT3G57150	-1.65504	wt1_vs_wt7	ribosome biogenesis
AT3G57180	-2.02182	wt1_vs_wt7	ribosome biogenesis
AT3G57000	-2.36639	wt1_vs_wt7	ribosome biogenesis
AT3G58660	-4.00143	wt1_vs_wt7	ribosome biogenesis
AT2G42740	-1.53592	wt1_vs_wt7	ribosome biogenesis
AT5G11010	1.03935	wt1_vs_wt7	ribosome biogenesis
AT2G43810	-1.26404	wt1_vs_wt7	ribosome biogenesis
AT3G60500	-1.93765	wt1_vs_wt7	ribosome biogenesis
AT2G47610	-1.76858	wt1_vs_wt7	ribosome biogenesis
AT3G63140	-3.46396	wt1_vs_wt7	ribosome biogenesis
AT1G52980	-0.082594	wt1_vs_wt7	ribosome biogenesis
AT3G15460	-2.89237	wt1_vs_wt7	ribosome biogenesis
AT1G49970	-0.605704	wt1_vs_wt7	ribosome biogenesis
AT1G48830	-3.8335	wt1_vs_wt7	ribosome biogenesis
AT1G48920	-1.98932	wt1_vs_wt7	ribosome biogenesis
AT4G15770	-1.12912	wt1_vs_wt7	ribosome biogenesis
AT1G04635	0.0840994	wt1_vs_wt7	ribosome biogenesis
AT3G52150	-1.63874	wt1_vs_wt7	ribosome biogenesis
AT3G52580	-4.46849	wt1_vs_wt7	ribosome biogenesis
AT4G27090	-3.88997	wt1_vs_wt7	ribosome biogenesis
AT3G52905	-1.21501	wt1_vs_wt7	ribosome biogenesis
AT2G36620	0.141021	wt1_vs_wt7	ribosome biogenesis
AT2G36620	-3.30602	wt1_vs_wt7	ribosome biogenesis
AT3G53430	-2.50337	wt1_vs_wt7	ribosome biogenesis
AT3G53460	-0.716501	wt1_vs_wt7	ribosome biogenesis
AT1G55140	-1.75337	wt1_vs_wt7	ribosome biogenesis
AT3G13640	0	wt1_vs_wt7	ribosome biogenesis
AT3G49180	-1.67539	wt1_vs_wt7	ribosome biogenesis
AT3G55280	-2.03499	wt1_vs_wt7	ribosome biogenesis
AT5G26742	-0.240105	wt1_vs_wt7	ribosome biogenesis
AT4G35490	-0.759547	wt1_vs_wt7	ribosome biogenesis
AT5G18570	-1.87186	wt1_vs_wt7	ribosome biogenesis
AT2G09990	-1.365	wt1_vs_wt7	ribosome biogenesis
AT3G03920	-4.25394	wt1_vs_wt7	ribosome biogenesis
AT4G28360	-1.45166	wt1_vs_wt7	ribosome biogenesis
AT5G17930	-0.930958	wt1_vs_wt7	ribosome biogenesis
AT5G16130	-2.10244	wt1_vs_wt7	ribosome biogenesis
AT5G15750	-3.90418	wt1_vs_wt7	ribosome biogenesis
AT5G14520	-1.78042	wt1_vs_wt7	ribosome biogenesis
AT5G61770	-1.98767	wt1_vs_wt7	ribosome biogenesis
AT5G61170	-3.67409	wt1_vs_wt7	ribosome biogenesis
AT5G60990	-1.6374	wt1_vs_wt7	ribosome biogenesis
AT5G25080	-1.40876	wt1_vs_wt7	ribosome biogenesis
AT3G09200	-1.63511	wt1_vs_wt7	ribosome biogenesis
AT5G60990	-0.686332	wt1_vs_wt7	ribosome biogenesis
AT5G27990	-1.44201	wt1_vs_wt7	ribosome biogenesis
AT3G01610	-1.84572	wt1_vs_wt7	ribosome biogenesis
AT5G27700	-1.8668	wt1_vs_wt7	ribosome biogenesis
AT3G25520	-3.60179	wt1_vs_wt7	ribosome biogenesis
AT5G60670	-3.0766	wt1_vs_wt7	ribosome biogenesis
AT5G22440	-1.81625	wt1_vs_wt7	ribosome biogenesis
AT5G20600	-2.72611	wt1_vs_wt7	ribosome biogenesis
AT5G59240	-3.72698	wt1_vs_wt7	ribosome biogenesis
AT5G66470	-0.885924	wt1_vs_wt7	ribosome biogenesis
AT1G60230	0.337137	wt1_vs_wt7	ribosome biogenesis
AT5G65900	-2.4073	wt1_vs_wt7	ribosome biogenesis
AT1G13160	-1.74287	wt1_vs_wt7	ribosome biogenesis
AT5G52820	-0.278974	wt1_vs_wt7	ribosome biogenesis
AT1G12800	-1.86676	wt1_vs_wt7	ribosome biogenesis
AT1G04640	-0.213025	wt1_vs_wt7	ribosome biogenesis
AT1G12650	-1.40365	wt1_vs_wt7	ribosome biogenesis
AT1G03530	-2.01411	wt1_vs_wt7	ribosome biogenesis
AT5G26180	-0.811718	wt1_vs_wt7	ribosome biogenesis
AT5G64140	-1.35794	wt1_vs_wt7	ribosome biogenesis
AT5G02250	0.17238	wt1_vs_wt7	ribosome biogenesis
AT1G12244	-1.22343	wt1_vs_wt7	ribosome biogenesis
AT2G43190	-0.43132	wt1_vs_wt7	ribosome biogenesis
AT2G43650	-2.24833	wt1_vs_wt7	ribosome biogenesis
AT2G43810	-2.42334	wt1_vs_wt7	ribosome biogenesis
AT2G44120	-0.429335	wt1_vs_wt7	ribosome biogenesis
AT2G44820	-1.43316	wt1_vs_wt7	ribosome biogenesis
AT5G59240	-1.64203	wt1_vs_wt7	ribosome biogenesis
AT2G47300	-1.3176	wt1_vs_wt7	ribosome biogenesis
AT2G47420	-1.64957	wt1_vs_wt7	ribosome biogenesis
AT1G33390	-1.49285	wt1_vs_wt7	ribosome biogenesis
AT2G47610	-2.13766	wt1_vs_wt7	ribosome biogenesis
AT1G10490	-1.85613	wt1_vs_wt7	ribosome biogenesis
AT1G09340	-1.15834	wt1_vs_wt7	ribosome biogenesis
AT1G07840	-1.0206	wt1_vs_wt7	ribosome biogenesis
AT1G06190	-1.54563	wt1_vs_wt7	ribosome biogenesis
AT1G14320	-2.21726	wt1_vs_wt7	ribosome biogenesis
AT1G06380	-2.5484	wt1_vs_wt7	ribosome biogenesis
AT1G06720	-1.93328	wt1_vs_wt7	ribosome biogenesis
AT1G07070	-3.03368	wt1_vs_wt7	ribosome biogenesis
AT1G03360	-1.60829	wt1_vs_wt7	ribosome biogenesis
AT1G02870	-1.10984	wt1_vs_wt7	ribosome biogenesis
AT1G60230	-1.02445	wt1_vs_wt7	ribosome biogenesis
AT1G60080	-1.45937	wt1_vs_wt7	ribosome biogenesis
AT1G60000	-2.03749	wt1_vs_wt7	ribosome biogenesis
AT3G57940	-2.00082	wt1_vs_wt7	ribosome biogenesis
AT1G63980	-0.0585904	wt1_vs_wt7	ribosome biogenesis
AT3G56510	-1.44164	wt1_vs_wt7	ribosome biogenesis
AT1G31970	-1.32806	wt1_vs_wt7	ribosome biogenesis
AT1G31817	-1.28719	wt1_vs_wt7	ribosome biogenesis
AT1G31660	-3.10782	wt1_vs_wt7	ribosome biogenesis
AT5G22100	-2.23701	wt1_vs_wt7	ribosome biogenesis
AT4G34730	-1.07049	wt1_vs_wt7	ribosome biogenesis
AT4G32720	-0.727562	wt1_vs_wt7	ribosome biogenesis
AT4G32175	-2.13649	wt1_vs_wt7	ribosome biogenesis
AT2G03820	0.335913	wt1_vs_wt7	ribosome biogenesis
AT3G53020	-0.545362	wt1_vs_wt7	ribosome biogenesis
AT5G35910	0.128878	wt1_vs_wt7	ribosome biogenesis
AT5G19820	-0.9549	wt1_vs_wt7	ribosome biogenesis
AT4G30150	-1.21429	wt1_vs_wt7	ribosome biogenesis
AT4G28820	-0.887419	wt1_vs_wt7	ribosome biogenesis
AT4G27090	-2.82174	wt1_vs_wt7	ribosome biogenesis
AT4G28450	-2.34905	wt1_vs_wt7	ribosome biogenesis
AT2G03820	-1.91547	wt1_vs_wt7	ribosome biogenesis
AT1G67120	-0.759603	wt1_vs_wt7	ribosome biogenesis
AT1G69620	-4.28478	wt1_vs_wt7	ribosome biogenesis
AT2G01640	-0.426775	wt1_vs_wt7	ribosome biogenesis
AT2G01250	-1.79503	wt1_vs_wt7	ribosome biogenesis
AT5G15750	-2.02685	wt1_vs_wt7	ribosome biogenesis
AT1G63780	-3.01589	wt1_vs_wt7	ribosome biogenesis
AT4G35490	0.283718	wt1_vs_wt7	ribosome biogenesis
AT5G53770	-1.79086	wt1_vs_wt7	ribosome biogenesis
AT5G54910	-1.76027	wt1_vs_wt7	ribosome biogenesis
AT2G40360	-3.21655	wt1_vs_wt7	ribosome biogenesis
AT1G03360	-1.41755	wt1_vs_wt7	ribosome biogenesis
AT4G26600	-2.51048	wt1_vs_wt7	ribosome biogenesis
AT1G15420	-1.44386	wt1_vs_wt7	ribosome biogenesis
AT3G61110	-1.92077	wt1_vs_wt7	ribosome biogenesis
AT2G40700	-1.30562	wt1_vs_wt7	ribosome biogenesis
AT3G61110	-3.37573	wt1_vs_wt7	ribosome biogenesis
AT5G12220	-0.740154	wt1_vs_wt7	ribosome biogenesis
AT5G11240	-1.65449	wt1_vs_wt7	ribosome biogenesis
AT5G11010	-1.41679	wt1_vs_wt7	ribosome biogenesis
AT5G08180	-3.29965	wt1_vs_wt7	ribosome biogenesis
AT5G61170	-0.640862	wt1_vs_wt7	ribosome biogenesis
AT3G09500	-3.14744	wt1_vs_wt7	ribosome biogenesis
AT3G09720	-1.10172	wt1_vs_wt7	ribosome biogenesis
AT5G64140	-1.58616	wt1_vs_wt7	ribosome biogenesis
AT5G04600	-0.943287	wt1_vs_wt7	ribosome biogenesis
AT1G63810	-2.34957	wt1_vs_wt7	ribosome biogenesis
AT3G09500	-1.67826	wt1_vs_wt7	ribosome biogenesis
AT3G11250	-1.91985	wt1_vs_wt7	ribosome biogenesis
AT3G52580	-2.81241	wt1_vs_wt7	ribosome biogenesis
AT5G06360	-2.76721	wt1_vs_wt7	ribosome biogenesis
AT3G11964	-0.299083	wt1_vs_wt7	ribosome biogenesis
AT2G37270	-0.776602	wt1_vs_wt7	ribosome biogenesis
AT5G51140	-1.46075	wt1_vs_wt7	ribosome biogenesis
AT5G52470	-2.88466	wt1_vs_wt7	ribosome biogenesis
AT4G25740	-1.97419	wt1_vs_wt7	ribosome biogenesis
AT5G52820	-1.73833	wt1_vs_wt7	ribosome biogenesis
AT1G80750	-1.07852	wt1_vs_wt7	ribosome biogenesis
AT2G09990	-7.39103	wt1_vs_wt7	ribosome biogenesis
AT1G70200	-1.65627	wt1_vs_wt7	ribosome biogenesis
AT1G70070	-1.1297	wt1_vs_wt7	ribosome biogenesis
AT1G66580	-3.2824	wt1_vs_wt7	ribosome biogenesis
AT1G69620	-0.142641	wt1_vs_wt7	ribosome biogenesis
AT1G67620	-0.165738	wt1_vs_wt7	ribosome biogenesis
AT5G59240	-2.37182	wt1_vs_wt7	ribosome biogenesis
AT5G20160	-0.676858	wt1_vs_wt7	ribosome biogenesis
AT4G12600	-2.99542	wt1_vs_wt7	ribosome biogenesis
AT3G55280	-1.59804	wt1_vs_wt7	ribosome biogenesis
AT5G59460	-1.36048	wt1_vs_wt7	ribosome biogenesis
AT3G46630	-1.35744	wt1_vs_wt7	ribosome biogenesis
AT3G49180	-1.99026	wt1_vs_wt7	ribosome biogenesis
AT3G49910	-2.67021	wt1_vs_wt7	ribosome biogenesis
AT3G49990	-1.44366	wt1_vs_wt7	ribosome biogenesis
AT3G10530	-2.07556	wt1_vs_wt7	ribosome biogenesis
AT1G72320	-1.88259	wt1_vs_wt7	ribosome biogenesis
AT1G72370	-2.22174	wt1_vs_wt7	ribosome biogenesis
AT2G48120	-1.59736	wt1_vs_wt7	ribosome biogenesis
AT1G18080	-2.08951	wt1_vs_wt7	ribosome biogenesis
AT5G08180	-2.98079	wt1_vs_wt7	ribosome biogenesis
AT1G74050	-2.74389	wt1_vs_wt7	ribosome biogenesis
AT1G74270	-1.1779	wt1_vs_wt7	ribosome biogenesis
AT5G60990	-2.40853	wt1_vs_wt7	ribosome biogenesis
AT5G48240	-2.30482	wt1_vs_wt7	ribosome biogenesis
AT4G27010	-1.53088	wt1_vs_wt7	ribosome biogenesis
AT3G01540	0.0380797	wt1_vs_wt7	ribosome biogenesis
AT3G01610	-1.54232	wt1_vs_wt7	ribosome biogenesis
AT4G26600	-1.9471	wt1_vs_wt7	ribosome biogenesis
AT3G01160	-1.32845	wt1_vs_wt7	ribosome biogenesis
AT3G02080	-1.32217	wt1_vs_wt7	ribosome biogenesis
AT4G01560	-2.0042	wt1_vs_wt7	ribosome biogenesis
AT3G02560	-3.17843	wt1_vs_wt7	ribosome biogenesis
AT3G03920	-1.92065	wt1_vs_wt7	ribosome biogenesis
AT2G09990	-2.85158	wt1_vs_wt7	ribosome biogenesis
AT5G26742	-3.3134	wt1_vs_wt7	ribosome biogenesis
AT3G06530	-1.73632	wt1_vs_wt7	ribosome biogenesis
AT3G07170	-1.70931	wt1_vs_wt7	ribosome biogenesis
AT5G39740	-3.23803	wt1_vs_wt7	ribosome biogenesis
AT3G07750	-2.17795	wt1_vs_wt7	ribosome biogenesis
AT2G40430	-1.63675	wt1_vs_wt7	ribosome biogenesis
AT2G40010	-5.29146	wt1_vs_wt7	ribosome biogenesis
AT1G42440	-0.802775	wt1_vs_wt7	ribosome biogenesis
AT2G39670	-1.36307	wt1_vs_wt7	ribosome biogenesis
AT3G55280	-2.5361	wt1_vs_wt7	ribosome biogenesis
AT2G39390	-2.40567	wt1_vs_wt7	ribosome biogenesis
AT4G02400	-1.28862	wt1_vs_wt7	ribosome biogenesis
AT2G39140	-1.65383	wt1_vs_wt7	ribosome biogenesis
AT3G52580	-0.575377	wt1_vs_wt7	ribosome biogenesis
AT2G36620	-2.57096	wt1_vs_wt7	ribosome biogenesis
AT3G22660	-1.48931	wt1_vs_wt7	ribosome biogenesis
AT3G01610	-1.49744	wt1_vs_wt7	ribosome biogenesis
AT5G60670	-0.337846	wt1_vs_wt7	ribosome biogenesis
AT2G37220	-2.03713	wt1_vs_wt7	ribosome biogenesis
AT2G37990	-2.43058	wt1_vs_wt7	ribosome biogenesis
AT4G02720	-0.743471	wt1_vs_wt7	ribosome biogenesis
AT5G09510	-3.31175	wt1_vs_wt7	ribosome biogenesis
AT2G33430	-1.09336	wt1_vs_wt7	ribosome biogenesis
AT2G32415	-1.16834	wt1_vs_wt7	ribosome biogenesis
AT2G31890	-1.13067	wt1_vs_wt7	ribosome biogenesis
AT1G06190	-2.72102	wt1_vs_wt7	ribosome biogenesis
AT2G27530	-1.73196	wt1_vs_wt7	ribosome biogenesis
AT2G25870	-1.48849	wt1_vs_wt7	ribosome biogenesis
AT4G35490	-2.94981	wt1_vs_wt7	ribosome biogenesis
AT3G49910	-6.29537	wt1_vs_wt7	ribosome biogenesis
AT4G19210	-0.952674	wt1_vs_wt7	ribosome biogenesis
AT4G21770	-2.14675	wt1_vs_wt7	ribosome biogenesis
AT4G28200	-1.81444	wt1_vs_wt7	ribosome biogenesis
AT4G17720	-1.96006	wt1_vs_wt7	ribosome biogenesis
AT1G29320	-0.9287	wt1_vs_wt7	ribosome biogenesis
AT1G29250	-3.14243	wt1_vs_wt7	ribosome biogenesis
AT5G51610	-0.387086	wt1_vs_wt7	ribosome biogenesis
AT1G32990	-0.889774	wt1_vs_wt7	ribosome biogenesis
AT1G43860	-1.25697	wt1_vs_wt7	ribosome biogenesis
AT1G43170	-1.72415	wt1_vs_wt7	ribosome biogenesis
AT3G62870	0.261314	wt1_vs_wt7	ribosome biogenesis
AT4G24770	-0.699209	wt1_vs_wt7	ribosome biogenesis
AT2G24500	-1.86358	wt1_vs_wt7	ribosome biogenesis
AT4G25630	-3.64623	wt1_vs_wt7	ribosome biogenesis
AT1G16740	-1.73208	wt1_vs_wt7	ribosome biogenesis
AT2G21070	0.570952	wt1_vs_wt7	ribosome biogenesis
AT1G15440	-0.725655	wt1_vs_wt7	ribosome biogenesis
AT1G72370	-2.57455	wt1_vs_wt7	ribosome biogenesis
AT1G17690	-1.50959	wt1_vs_wt7	ribosome biogenesis
AT1G18080	-3.01466	wt1_vs_wt7	ribosome biogenesis
AT1G74050	-3.76284	wt1_vs_wt7	ribosome biogenesis
AT1G07070	-2.57891	wt1_vs_wt7	ribosome biogenesis
AT1G61580	-5.40217	wt1_vs_wt7	ribosome biogenesis
AT1G78190	-2.50666	wt1_vs_wt7	ribosome biogenesis
AT1G23280	-1.76396	wt1_vs_wt7	ribosome biogenesis
AT1G16280	-1.98283	wt1_vs_wt7	ribosome biogenesis
AT1G69620	-2.73887	wt1_vs_wt7	ribosome biogenesis
AT1G26550	-1.64684	wt1_vs_wt7	ribosome biogenesis
AT1G25260	-3.75583	wt1_vs_wt7	ribosome biogenesis
AT3G23620	-1.88566	wt1_vs_wt7	ribosome biogenesis
AT3G23700	0.0181478	wt1_vs_wt7	ribosome biogenesis
AT5G47320	-0.755634	wt1_vs_wt7	ribosome biogenesis
AT3G24080	-1.81889	wt1_vs_wt7	ribosome biogenesis
AT1G48920	-0.840065	wt1_vs_wt7	ribosome biogenesis
AT2G17240	-1.19505	wt1_vs_wt7	ribosome biogenesis
AT2G17250	-1.72525	wt1_vs_wt7	ribosome biogenesis
AT3G12930	-1.0489	wt1_vs_wt7	ribosome biogenesis
AT4G27090	-1.84707	wt1_vs_wt7	ribosome biogenesis
AT2G19385	-1.77145	wt1_vs_wt7	ribosome biogenesis
AT3G15080	-2.52405	wt1_vs_wt7	ribosome biogenesis
AT3G15140	-1.55225	wt1_vs_wt7	ribosome biogenesis
AT3G15460	-2.51649	wt1_vs_wt7	ribosome biogenesis
AT3G13180	-1.00643	wt1_vs_wt7	ribosome biogenesis
AT3G49180	-0.931716	wt1_vs_wt7	ribosome biogenesis
AT1G48630	-3.38054	wt1_vs_wt7	ribosome biogenesis
AT3G18600	-2.80652	wt1_vs_wt7	ribosome biogenesis
AT3G19440	-1.15874	wt1_vs_wt7	ribosome biogenesis
AT3G19630	-1.97416	wt1_vs_wt7	ribosome biogenesis
AT3G19810	-2.65444	wt1_vs_wt7	ribosome biogenesis
AT3G13640	-0.99136	wt1_vs_wt7	ribosome biogenesis
AT3G22310	-3.15917	wt1_vs_wt7	ribosome biogenesis
AT3G13740	-1.57718	wt1_vs_wt7	ribosome biogenesis
AT3G13640	1.20984	wt1_vs_wt7	ribosome biogenesis
AT2G44820	-0.708104	wt1_vs_wt7	ribosome biogenesis
AT4G10960	-1.47424	wt1_vs_wt7	ribosome biogenesis
AT2G44860	-3.01086	wt1_vs_wt7	ribosome biogenesis
AT1G43170	-2.96726	wt1_vs_wt7	ribosome biogenesis
AT1G45230	-1.00289	wt1_vs_wt7	ribosome biogenesis
AT2G34160	-2.76199	wt1_vs_wt7	ribosome biogenesis
AT2G34260	-0.719545	wt1_vs_wt7	ribosome biogenesis
AT2G34357	-1.3049	wt1_vs_wt7	ribosome biogenesis
AT4G09730	-1.52071	wt1_vs_wt7	ribosome biogenesis
AT2G37270	-3.53588	wt1_vs_wt7	ribosome biogenesis
AT1G30960	-1.66526	wt1_vs_wt7	ribosome biogenesis
AT5G39960	-1.8424	wt1_vs_wt7	ribosome biogenesis
AT5G38720	-2.48975	wt1_vs_wt7	ribosome biogenesis
AT5G35910	-0.408736	wt1_vs_wt7	ribosome biogenesis
AT3G21540	-1.42423	wt1_vs_wt7	ribosome biogenesis
AT5G26742	-0.19362	wt1_vs_wt7	ribosome biogenesis
AT5G41520	-3.76272	wt1_vs_wt7	ribosome biogenesis
AT5G46420	-1.68567	wt1_vs_wt7	ribosome biogenesis
AT5G41190	-1.56479	wt1_vs_wt7	ribosome biogenesis
AT2G42740	-1.79913	wt1_vs_wt7	ribosome biogenesis
AT4G04940	-2.77221	wt1_vs_wt7	ribosome biogenesis
AT3G12370	-2.42413	wt1_vs_wt7	ribosome biogenesis
AT3G13740	0	wt1_vs_wt7	ribosome biogenesis
AT5G50110	-1.0893	wt1_vs_wt7	ribosome biogenesis
AT2G01640	-1.50446	wt1_vs_wt7	ribosome biogenesis
AT3G11964	-2.59224	wt1_vs_wt7	ribosome biogenesis
AT5G27700	-3.21694	wt1_vs_wt7	ribosome biogenesis
AT1G08410	-1.67332	wt1_vs_wt7	ribosome biogenesis
AT1G69210	-1.12885	wt1_vs_wt7	ribosome biogenesis
AT5G57280	-1.90405	wt1_vs_wt7	ribosome biogenesis
AT3G07170	0	wt1_vs_wt7	ribosome biogenesis
AT4G25730	-2.11181	wt1_vs_wt7	ribosome biogenesis
AT3G53020	-0.47933	wt1_vs_wt7	ribosome biogenesis
AT2G06990	-1.52865	wt1_vs_wt7	ribosome biogenesis
AT4G25740	-0.0495747	wt1_vs_wt7	ribosome biogenesis
AT5G13650	-0.673986	wt1_vs_wt7	ribosome biogenesis
AT3G53020	-1.11027	wt1_vs_wt7	ribosome biogenesis
AT5G06360	1.0981	wt1_vs_wt7	ribosome biogenesis
AT5G39740	-2.72739	wt1_vs_wt7	ribosome biogenesis
AT2G04270	-0.103878	wt1_vs_wt7	ribosome biogenesis
AT3G10530	-0.0699454	wt1_vs_wt7	ribosome biogenesis
AT5G14520	0	wt1_vs_wt7	ribosome biogenesis
AT3G55280	-0.247021	wt1_vs_rg1	ribosome biogenesis
AT3G55510	0.0409479	wt1_vs_rg1	ribosome biogenesis
AT3G55620	-0.343921	wt1_vs_rg1	ribosome biogenesis
AT1G74270	0.258066	wt1_vs_rg1	ribosome biogenesis
AT3G56990	-0.0521209	wt1_vs_rg1	ribosome biogenesis
AT3G57000	0.272232	wt1_vs_rg1	ribosome biogenesis
AT3G57150	-0.139447	wt1_vs_rg1	ribosome biogenesis
AT3G57180	0.164497	wt1_vs_rg1	ribosome biogenesis
AT3G57000	0.25453	wt1_vs_rg1	ribosome biogenesis
AT3G58660	0.120773	wt1_vs_rg1	ribosome biogenesis
AT2G42740	0.0363817	wt1_vs_rg1	ribosome biogenesis
AT5G11010	-0.0833564	wt1_vs_rg1	ribosome biogenesis
AT2G43810	-0.0736238	wt1_vs_rg1	ribosome biogenesis
AT3G60500	0.169057	wt1_vs_rg1	ribosome biogenesis
AT2G47610	0.152487	wt1_vs_rg1	ribosome biogenesis
AT3G63140	0.421371	wt1_vs_rg1	ribosome biogenesis
AT1G52980	0.0652787	wt1_vs_rg1	ribosome biogenesis
AT3G15460	0.0142476	wt1_vs_rg1	ribosome biogenesis
AT1G49970	-0.0733825	wt1_vs_rg1	ribosome biogenesis
AT1G48830	0.243086	wt1_vs_rg1	ribosome biogenesis
AT1G48920	-0.135205	wt1_vs_rg1	ribosome biogenesis
AT4G15770	0.0259492	wt1_vs_rg1	ribosome biogenesis
AT1G04635	0.0718768	wt1_vs_rg1	ribosome biogenesis
AT3G52150	0.193455	wt1_vs_rg1	ribosome biogenesis
AT3G52580	0.234178	wt1_vs_rg1	ribosome biogenesis
AT4G27090	0.274501	wt1_vs_rg1	ribosome biogenesis
AT3G52905	-0.109077	wt1_vs_rg1	ribosome biogenesis
AT2G36620	0.395377	wt1_vs_rg1	ribosome biogenesis
AT2G36620	0.284107	wt1_vs_rg1	ribosome biogenesis
AT3G53430	0.217174	wt1_vs_rg1	ribosome biogenesis
AT3G53460	0.239983	wt1_vs_rg1	ribosome biogenesis
AT1G55140	0.187689	wt1_vs_rg1	ribosome biogenesis
AT3G13640	0	wt1_vs_rg1	ribosome biogenesis
AT3G49180	0.207823	wt1_vs_rg1	ribosome biogenesis
AT3G55280	0.138536	wt1_vs_rg1	ribosome biogenesis
AT5G26742	-0.0845782	wt1_vs_rg1	ribosome biogenesis
AT4G35490	-0.200316	wt1_vs_rg1	ribosome biogenesis
AT5G18570	-0.00736519	wt1_vs_rg1	ribosome biogenesis
AT2G09990	0.0771086	wt1_vs_rg1	ribosome biogenesis
AT3G03920	-0.083716	wt1_vs_rg1	ribosome biogenesis
AT4G28360	0.0166879	wt1_vs_rg1	ribosome biogenesis
AT5G17930	-0.0819035	wt1_vs_rg1	ribosome biogenesis
AT5G16130	0.244139	wt1_vs_rg1	ribosome biogenesis
AT5G15750	0.141144	wt1_vs_rg1	ribosome biogenesis
AT5G14520	-0.258436	wt1_vs_rg1	ribosome biogenesis
AT5G61770	-0.0845225	wt1_vs_rg1	ribosome biogenesis
AT5G61170	0.262943	wt1_vs_rg1	ribosome biogenesis
AT5G60990	0.11788	wt1_vs_rg1	ribosome biogenesis
AT5G25080	-0.268852	wt1_vs_rg1	ribosome biogenesis
AT3G09200	0.035622	wt1_vs_rg1	ribosome biogenesis
AT5G60990	-0.0658723	wt1_vs_rg1	ribosome biogenesis
AT5G27990	0.00622463	wt1_vs_rg1	ribosome biogenesis
AT3G01610	0.577341	wt1_vs_rg1	ribosome biogenesis
AT5G27700	0.352579	wt1_vs_rg1	ribosome biogenesis
AT3G25520	0.228912	wt1_vs_rg1	ribosome biogenesis
AT5G60670	0.101582	wt1_vs_rg1	ribosome biogenesis
AT5G22440	0.155807	wt1_vs_rg1	ribosome biogenesis
AT5G20600	0.151532	wt1_vs_rg1	ribosome biogenesis
AT5G59240	0.208523	wt1_vs_rg1	ribosome biogenesis
AT5G66470	0.261584	wt1_vs_rg1	ribosome biogenesis
AT1G60230	-0.298194	wt1_vs_rg1	ribosome biogenesis
AT5G65900	0.0142045	wt1_vs_rg1	ribosome biogenesis
AT1G13160	-0.235075	wt1_vs_rg1	ribosome biogenesis
AT5G52820	0.115066	wt1_vs_rg1	ribosome biogenesis
AT1G12800	0.246786	wt1_vs_rg1	ribosome biogenesis
AT1G04640	-0.170331	wt1_vs_rg1	ribosome biogenesis
AT1G12650	0.0651101	wt1_vs_rg1	ribosome biogenesis
AT1G03530	0.0443157	wt1_vs_rg1	ribosome biogenesis
AT5G26180	0.0475341	wt1_vs_rg1	ribosome biogenesis
AT5G64140	0.271894	wt1_vs_rg1	ribosome biogenesis
AT5G02250	0.120354	wt1_vs_rg1	ribosome biogenesis
AT1G12244	0.169412	wt1_vs_rg1	ribosome biogenesis
AT2G43190	0.265378	wt1_vs_rg1	ribosome biogenesis
AT2G43650	-0.147314	wt1_vs_rg1	ribosome biogenesis
AT2G43810	0.121447	wt1_vs_rg1	ribosome biogenesis
AT2G44120	0.0850172	wt1_vs_rg1	ribosome biogenesis
AT2G44820	0.197822	wt1_vs_rg1	ribosome biogenesis
AT5G59240	0.11925	wt1_vs_rg1	ribosome biogenesis
AT2G47300	-0.178981	wt1_vs_rg1	ribosome biogenesis
AT2G47420	0.229647	wt1_vs_rg1	ribosome biogenesis
AT1G33390	0.069265	wt1_vs_rg1	ribosome biogenesis
AT2G47610	0.122438	wt1_vs_rg1	ribosome biogenesis
AT1G10490	-0.0864379	wt1_vs_rg1	ribosome biogenesis
AT1G09340	0.171284	wt1_vs_rg1	ribosome biogenesis
AT1G07840	0.0979013	wt1_vs_rg1	ribosome biogenesis
AT1G06190	-0.122262	wt1_vs_rg1	ribosome biogenesis
AT1G14320	0.169198	wt1_vs_rg1	ribosome biogenesis
AT1G06380	0.617423	wt1_vs_rg1	ribosome biogenesis
AT1G06720	-0.198837	wt1_vs_rg1	ribosome biogenesis
AT1G07070	-0.00251471	wt1_vs_rg1	ribosome biogenesis
AT1G03360	-0.214743	wt1_vs_rg1	ribosome biogenesis
AT1G02870	-0.0471854	wt1_vs_rg1	ribosome biogenesis
AT1G60230	-0.0706474	wt1_vs_rg1	ribosome biogenesis
AT1G60080	0.164028	wt1_vs_rg1	ribosome biogenesis
AT1G60000	0.339614	wt1_vs_rg1	ribosome biogenesis
AT3G57940	-0.0668598	wt1_vs_rg1	ribosome biogenesis
AT1G63980	0.0861355	wt1_vs_rg1	ribosome biogenesis
AT3G56510	-0.0504049	wt1_vs_rg1	ribosome biogenesis
AT1G31970	0.0380259	wt1_vs_rg1	ribosome biogenesis
AT1G31817	-0.237085	wt1_vs_rg1	ribosome biogenesis
AT1G31660	0.105938	wt1_vs_rg1	ribosome biogenesis
AT5G22100	-0.347403	wt1_vs_rg1	ribosome biogenesis
AT4G34730	-0.00758735	wt1_vs_rg1	ribosome biogenesis
AT4G32720	-0.278521	wt1_vs_rg1	ribosome biogenesis
AT4G32175	0.249274	wt1_vs_rg1	ribosome biogenesis
AT2G03820	-0.303478	wt1_vs_rg1	ribosome biogenesis
AT3G53020	0.202075	wt1_vs_rg1	ribosome biogenesis
AT5G35910	0.0737775	wt1_vs_rg1	ribosome biogenesis
AT5G19820	0.269448	wt1_vs_rg1	ribosome biogenesis
AT4G30150	-0.0941807	wt1_vs_rg1	ribosome biogenesis
AT4G28820	0.285288	wt1_vs_rg1	ribosome biogenesis
AT4G27090	0.256802	wt1_vs_rg1	ribosome biogenesis
AT4G28450	-0.0429125	wt1_vs_rg1	ribosome biogenesis
AT2G03820	-0.176392	wt1_vs_rg1	ribosome biogenesis
AT1G67120	0.168537	wt1_vs_rg1	ribosome biogenesis
AT1G69620	0.148742	wt1_vs_rg1	ribosome biogenesis
AT2G01640	0.0253916	wt1_vs_rg1	ribosome biogenesis
AT2G01250	0.155533	wt1_vs_rg1	ribosome biogenesis
AT5G15750	0.15822	wt1_vs_rg1	ribosome biogenesis
AT1G63780	-0.112385	wt1_vs_rg1	ribosome biogenesis
AT4G35490	-0.293282	wt1_vs_rg1	ribosome biogenesis
AT5G53770	0.136166	wt1_vs_rg1	ribosome biogenesis
AT5G54910	0.0641186	wt1_vs_rg1	ribosome biogenesis
AT2G40360	0.0601493	wt1_vs_rg1	ribosome biogenesis
AT1G03360	-0.000327674	wt1_vs_rg1	ribosome biogenesis
AT4G26600	-0.240506	wt1_vs_rg1	ribosome biogenesis
AT1G15420	0.132982	wt1_vs_rg1	ribosome biogenesis
AT3G61110	0.0222242	wt1_vs_rg1	ribosome biogenesis
AT2G40700	-0.20319	wt1_vs_rg1	ribosome biogenesis
AT3G61110	0.292345	wt1_vs_rg1	ribosome biogenesis
AT5G12220	-0.0367354	wt1_vs_rg1	ribosome biogenesis
AT5G11240	-0.121123	wt1_vs_rg1	ribosome biogenesis
AT5G11010	0.153485	wt1_vs_rg1	ribosome biogenesis
AT5G08180	0.0573488	wt1_vs_rg1	ribosome biogenesis
AT5G61170	0.0522843	wt1_vs_rg1	ribosome biogenesis
AT3G09500	0.227457	wt1_vs_rg1	ribosome biogenesis
AT3G09720	-0.0818219	wt1_vs_rg1	ribosome biogenesis
AT5G64140	0.23175	wt1_vs_rg1	ribosome biogenesis
AT5G04600	-0.0630291	wt1_vs_rg1	ribosome biogenesis
AT1G63810	-0.111666	wt1_vs_rg1	ribosome biogenesis
AT3G09500	0.204177	wt1_vs_rg1	ribosome biogenesis
AT3G11250	0.0656833	wt1_vs_rg1	ribosome biogenesis
AT3G52580	0.195539	wt1_vs_rg1	ribosome biogenesis
AT5G06360	-0.348023	wt1_vs_rg1	ribosome biogenesis
AT3G11964	0.0475229	wt1_vs_rg1	ribosome biogenesis
AT2G37270	0.154946	wt1_vs_rg1	ribosome biogenesis
AT5G51140	0.574932	wt1_vs_rg1	ribosome biogenesis
AT5G52470	0.0456181	wt1_vs_rg1	ribosome biogenesis
AT4G25740	0.135395	wt1_vs_rg1	ribosome biogenesis
AT5G52820	-0.138168	wt1_vs_rg1	ribosome biogenesis
AT1G80750	0.201016	wt1_vs_rg1	ribosome biogenesis
AT2G09990	0.0997941	wt1_vs_rg1	ribosome biogenesis
AT1G70200	0.116224	wt1_vs_rg1	ribosome biogenesis
AT1G70070	0.141238	wt1_vs_rg1	ribosome biogenesis
AT1G66580	0.279578	wt1_vs_rg1	ribosome biogenesis
AT1G69620	0.370811	wt1_vs_rg1	ribosome biogenesis
AT1G67620	-0.140739	wt1_vs_rg1	ribosome biogenesis
AT5G59240	0.104264	wt1_vs_rg1	ribosome biogenesis
AT5G20160	-0.0604797	wt1_vs_rg1	ribosome biogenesis
AT4G12600	0.181019	wt1_vs_rg1	ribosome biogenesis
AT3G55280	-0.500645	wt1_vs_rg1	ribosome biogenesis
AT5G59460	-0.186852	wt1_vs_rg1	ribosome biogenesis
AT3G46630	0.338338	wt1_vs_rg1	ribosome biogenesis
AT3G49180	0.0432078	wt1_vs_rg1	ribosome biogenesis
AT3G49910	0.149357	wt1_vs_rg1	ribosome biogenesis
AT3G49990	-0.19956	wt1_vs_rg1	ribosome biogenesis
AT3G10530	-0.0457189	wt1_vs_rg1	ribosome biogenesis
AT1G72320	-0.222502	wt1_vs_rg1	ribosome biogenesis
AT1G72370	-0.0423789	wt1_vs_rg1	ribosome biogenesis
AT2G48120	0.255565	wt1_vs_rg1	ribosome biogenesis
AT1G18080	0.0203538	wt1_vs_rg1	ribosome biogenesis
AT5G08180	-0.0569922	wt1_vs_rg1	ribosome biogenesis
AT1G74050	0.114887	wt1_vs_rg1	ribosome biogenesis
AT1G74270	0.308726	wt1_vs_rg1	ribosome biogenesis
AT5G60990	-0.181826	wt1_vs_rg1	ribosome biogenesis
AT5G48240	-0.106164	wt1_vs_rg1	ribosome biogenesis
AT4G27010	0.228501	wt1_vs_rg1	ribosome biogenesis
AT3G01540	0.321339	wt1_vs_rg1	ribosome biogenesis
AT3G01610	-0.184168	wt1_vs_rg1	ribosome biogenesis
AT4G26600	-0.20816	wt1_vs_rg1	ribosome biogenesis
AT3G01160	-0.00913357	wt1_vs_rg1	ribosome biogenesis
AT3G02080	0.206936	wt1_vs_rg1	ribosome biogenesis
AT4G01560	-0.120702	wt1_vs_rg1	ribosome biogenesis
AT3G02560	0.0629144	wt1_vs_rg1	ribosome biogenesis
AT3G03920	-0.0597143	wt1_vs_rg1	ribosome biogenesis
AT2G09990	0.110485	wt1_vs_rg1	ribosome biogenesis
AT5G26742	0.0241818	wt1_vs_rg1	ribosome biogenesis
AT3G06530	-0.139468	wt1_vs_rg1	ribosome biogenesis
AT3G07170	-0.101768	wt1_vs_rg1	ribosome biogenesis
AT5G39740	0.137767	wt1_vs_rg1	ribosome biogenesis
AT3G07750	0.233974	wt1_vs_rg1	ribosome biogenesis
AT2G40430	-0.240958	wt1_vs_rg1	ribosome biogenesis
AT2G40010	0.441375	wt1_vs_rg1	ribosome biogenesis
AT1G42440	-0.108269	wt1_vs_rg1	ribosome biogenesis
AT2G39670	0.0767972	wt1_vs_rg1	ribosome biogenesis
AT3G55280	0.185159	wt1_vs_rg1	ribosome biogenesis
AT2G39390	0.107535	wt1_vs_rg1	ribosome biogenesis
AT4G02400	-0.256486	wt1_vs_rg1	ribosome biogenesis
AT2G39140	0.285772	wt1_vs_rg1	ribosome biogenesis
AT3G52580	0.157435	wt1_vs_rg1	ribosome biogenesis
AT2G36620	0.154852	wt1_vs_rg1	ribosome biogenesis
AT3G22660	-0.106011	wt1_vs_rg1	ribosome biogenesis
AT3G01610	0.152534	wt1_vs_rg1	ribosome biogenesis
AT5G60670	0.262478	wt1_vs_rg1	ribosome biogenesis
AT2G37220	0.256493	wt1_vs_rg1	ribosome biogenesis
AT2G37990	-0.0398791	wt1_vs_rg1	ribosome biogenesis
AT4G02720	-0.208478	wt1_vs_rg1	ribosome biogenesis
AT5G09510	0.272945	wt1_vs_rg1	ribosome biogenesis
AT2G33430	0.203798	wt1_vs_rg1	ribosome biogenesis
AT2G32415	0.149845	wt1_vs_rg1	ribosome biogenesis
AT2G31890	0.236707	wt1_vs_rg1	ribosome biogenesis
AT1G06190	0.0318863	wt1_vs_rg1	ribosome biogenesis
AT2G27530	0.141408	wt1_vs_rg1	ribosome biogenesis
AT2G25870	0.41697	wt1_vs_rg1	ribosome biogenesis
AT4G35490	0.048576	wt1_vs_rg1	ribosome biogenesis
AT3G49910	0.525758	wt1_vs_rg1	ribosome biogenesis
AT4G19210	-0.226074	wt1_vs_rg1	ribosome biogenesis
AT4G21770	-0.0224766	wt1_vs_rg1	ribosome biogenesis
AT4G28200	0.067844	wt1_vs_rg1	ribosome biogenesis
AT4G17720	0.253448	wt1_vs_rg1	ribosome biogenesis
AT1G29320	0.00155279	wt1_vs_rg1	ribosome biogenesis
AT1G29250	-0.0150927	wt1_vs_rg1	ribosome biogenesis
AT5G51610	0.175672	wt1_vs_rg1	ribosome biogenesis
AT1G32990	0.291131	wt1_vs_rg1	ribosome biogenesis
AT1G43860	-0.355448	wt1_vs_rg1	ribosome biogenesis
AT1G43170	0.0520211	wt1_vs_rg1	ribosome biogenesis
AT3G62870	0.116403	wt1_vs_rg1	ribosome biogenesis
AT4G24770	-0.0112122	wt1_vs_rg1	ribosome biogenesis
AT2G24500	-0.0543334	wt1_vs_rg1	ribosome biogenesis
AT4G25630	0.0288552	wt1_vs_rg1	ribosome biogenesis
AT1G16740	-0.153627	wt1_vs_rg1	ribosome biogenesis
AT2G21070	0.0554353	wt1_vs_rg1	ribosome biogenesis
AT1G15440	-0.0509294	wt1_vs_rg1	ribosome biogenesis
AT1G72370	0.10603	wt1_vs_rg1	ribosome biogenesis
AT1G17690	-0.0938313	wt1_vs_rg1	ribosome biogenesis
AT1G18080	0.141926	wt1_vs_rg1	ribosome biogenesis
AT1G74050	0.198142	wt1_vs_rg1	ribosome biogenesis
AT1G07070	0.32414	wt1_vs_rg1	ribosome biogenesis
AT1G61580	-0.085595	wt1_vs_rg1	ribosome biogenesis
AT1G78190	0.0274891	wt1_vs_rg1	ribosome biogenesis
AT1G23280	0.0455416	wt1_vs_rg1	ribosome biogenesis
AT1G16280	-0.150793	wt1_vs_rg1	ribosome biogenesis
AT1G69620	0.213414	wt1_vs_rg1	ribosome biogenesis
AT1G26550	0.170583	wt1_vs_rg1	ribosome biogenesis
AT1G25260	0.0621734	wt1_vs_rg1	ribosome biogenesis
AT3G23620	-0.18183	wt1_vs_rg1	ribosome biogenesis
AT3G23700	0.470048	wt1_vs_rg1	ribosome biogenesis
AT5G47320	0.138556	wt1_vs_rg1	ribosome biogenesis
AT3G24080	-0.124784	wt1_vs_rg1	ribosome biogenesis
AT1G48920	0.00886809	wt1_vs_rg1	ribosome biogenesis
AT2G17240	0.126689	wt1_vs_rg1	ribosome biogenesis
AT2G17250	-0.0217515	wt1_vs_rg1	ribosome biogenesis
AT3G12930	0.260255	wt1_vs_rg1	ribosome biogenesis
AT4G27090	0.0936936	wt1_vs_rg1	ribosome biogenesis
AT2G19385	0.486534	wt1_vs_rg1	ribosome biogenesis
AT3G15080	0.160257	wt1_vs_rg1	ribosome biogenesis
AT3G15140	0.152341	wt1_vs_rg1	ribosome biogenesis
AT3G15460	-0.285787	wt1_vs_rg1	ribosome biogenesis
AT3G13180	0.601219	wt1_vs_rg1	ribosome biogenesis
AT3G49180	-0.0204158	wt1_vs_rg1	ribosome biogenesis
AT1G48630	0.162307	wt1_vs_rg1	ribosome biogenesis
AT3G18600	0.0455857	wt1_vs_rg1	ribosome biogenesis
AT3G19440	0.223404	wt1_vs_rg1	ribosome biogenesis
AT3G19630	-0.0616081	wt1_vs_rg1	ribosome biogenesis
AT3G19810	0.426067	wt1_vs_rg1	ribosome biogenesis
AT3G13640	-0.148309	wt1_vs_rg1	ribosome biogenesis
AT3G22310	0.0639937	wt1_vs_rg1	ribosome biogenesis
AT3G13740	0.430656	wt1_vs_rg1	ribosome biogenesis
AT3G13640	-0.77935	wt1_vs_rg1	ribosome biogenesis
AT2G44820	0.310911	wt1_vs_rg1	ribosome biogenesis
AT4G10960	-0.233281	wt1_vs_rg1	ribosome biogenesis
AT2G44860	-0.00934062	wt1_vs_rg1	ribosome biogenesis
AT1G43170	0.0427082	wt1_vs_rg1	ribosome biogenesis
AT1G45230	0.525175	wt1_vs_rg1	ribosome biogenesis
AT2G34160	0.0961802	wt1_vs_rg1	ribosome biogenesis
AT2G34260	-0.225435	wt1_vs_rg1	ribosome biogenesis
AT2G34357	-0.0639415	wt1_vs_rg1	ribosome biogenesis
AT4G09730	-0.0919498	wt1_vs_rg1	ribosome biogenesis
AT2G37270	0.147328	wt1_vs_rg1	ribosome biogenesis
AT1G30960	-0.0114232	wt1_vs_rg1	ribosome biogenesis
AT5G39960	-0.231382	wt1_vs_rg1	ribosome biogenesis
AT5G38720	-0.116995	wt1_vs_rg1	ribosome biogenesis
AT5G35910	-0.0709632	wt1_vs_rg1	ribosome biogenesis
AT3G21540	-0.189871	wt1_vs_rg1	ribosome biogenesis
AT5G26742	-0.312132	wt1_vs_rg1	ribosome biogenesis
AT5G41520	0.306837	wt1_vs_rg1	ribosome biogenesis
AT5G46420	0.180353	wt1_vs_rg1	ribosome biogenesis
AT5G41190	-0.125221	wt1_vs_rg1	ribosome biogenesis
AT2G42740	0.314954	wt1_vs_rg1	ribosome biogenesis
AT4G04940	-0.0860539	wt1_vs_rg1	ribosome biogenesis
AT3G12370	0.187096	wt1_vs_rg1	ribosome biogenesis
AT3G13740	0	wt1_vs_rg1	ribosome biogenesis
AT5G50110	0.230144	wt1_vs_rg1	ribosome biogenesis
AT2G01640	-0.142041	wt1_vs_rg1	ribosome biogenesis
AT3G11964	-0.15001	wt1_vs_rg1	ribosome biogenesis
AT5G27700	0.174111	wt1_vs_rg1	ribosome biogenesis
AT1G08410	-0.0221736	wt1_vs_rg1	ribosome biogenesis
AT1G69210	-0.093973	wt1_vs_rg1	ribosome biogenesis
AT5G57280	0.254213	wt1_vs_rg1	ribosome biogenesis
AT3G07170	0	wt1_vs_rg1	ribosome biogenesis
AT4G25730	-0.349145	wt1_vs_rg1	ribosome biogenesis
AT3G53020	0.25679	wt1_vs_rg1	ribosome biogenesis
AT2G06990	-0.173911	wt1_vs_rg1	ribosome biogenesis
AT4G25740	-0.0108134	wt1_vs_rg1	ribosome biogenesis
AT5G13650	0.163705	wt1_vs_rg1	ribosome biogenesis
AT3G53020	0.080245	wt1_vs_rg1	ribosome biogenesis
AT5G06360	-0.164211	wt1_vs_rg1	ribosome biogenesis
AT5G39740	0.0244174	wt1_vs_rg1	ribosome biogenesis
AT2G04270	0.115258	wt1_vs_rg1	ribosome biogenesis
AT3G10530	-0.00130626	wt1_vs_rg1	ribosome biogenesis
AT5G14520	0	wt1_vs_rg1	ribosome biogenesis
AT3G55280	0.0980392	rg1_vs_rg7	ribosome biogenesis
AT3G55510	-2.1446	rg1_vs_rg7	ribosome biogenesis
AT3G55620	-1.4135	rg1_vs_rg7	ribosome biogenesis
AT1G74270	-1.96589	rg1_vs_rg7	ribosome biogenesis
AT3G56990	-0.444311	rg1_vs_rg7	ribosome biogenesis
AT3G57000	-2.90135	rg1_vs_rg7	ribosome biogenesis
AT3G57150	-0.184247	rg1_vs_rg7	ribosome biogenesis
AT3G57180	-1.10267	rg1_vs_rg7	ribosome biogenesis
AT3G57000	-2.02135	rg1_vs_rg7	ribosome biogenesis
AT3G58660	-2.39845	rg1_vs_rg7	ribosome biogenesis
AT2G42740	-0.790409	rg1_vs_rg7	ribosome biogenesis
AT5G11010	0.961852	rg1_vs_rg7	ribosome biogenesis
AT2G43810	-0.79207	rg1_vs_rg7	ribosome biogenesis
AT3G60500	-1.22689	rg1_vs_rg7	ribosome biogenesis
AT2G47610	-0.176359	rg1_vs_rg7	ribosome biogenesis
AT3G63140	-1.34724	rg1_vs_rg7	ribosome biogenesis
AT1G52980	0.909616	rg1_vs_rg7	ribosome biogenesis
AT3G15460	-2.40843	rg1_vs_rg7	ribosome biogenesis
AT1G49970	0.131729	rg1_vs_rg7	ribosome biogenesis
AT1G48830	-2.24591	rg1_vs_rg7	ribosome biogenesis
AT1G48920	-0.575386	rg1_vs_rg7	ribosome biogenesis
AT4G15770	-0.0514945	rg1_vs_rg7	ribosome biogenesis
AT1G04635	-0.569237	rg1_vs_rg7	ribosome biogenesis
AT3G52150	0.529915	rg1_vs_rg7	ribosome biogenesis
AT3G52580	-1.70015	rg1_vs_rg7	ribosome biogenesis
AT4G27090	-1.91362	rg1_vs_rg7	ribosome biogenesis
AT3G52905	-1.32639	rg1_vs_rg7	ribosome biogenesis
AT2G36620	-0.263215	rg1_vs_rg7	ribosome biogenesis
AT2G36620	-1.39668	rg1_vs_rg7	ribosome biogenesis
AT3G53430	-1.03323	rg1_vs_rg7	ribosome biogenesis
AT3G53460	-0.302029	rg1_vs_rg7	ribosome biogenesis
AT1G55140	-0.385941	rg1_vs_rg7	ribosome biogenesis
AT3G13640	0	rg1_vs_rg7	ribosome biogenesis
AT3G49180	-0.956691	rg1_vs_rg7	ribosome biogenesis
AT3G55280	-0.599153	rg1_vs_rg7	ribosome biogenesis
AT5G26742	0.505126	rg1_vs_rg7	ribosome biogenesis
AT4G35490	-0.559232	rg1_vs_rg7	ribosome biogenesis
AT5G18570	-0.841168	rg1_vs_rg7	ribosome biogenesis
AT2G09990	-0.733843	rg1_vs_rg7	ribosome biogenesis
AT3G03920	-2.50386	rg1_vs_rg7	ribosome biogenesis
AT4G28360	-0.949742	rg1_vs_rg7	ribosome biogenesis
AT5G17930	-0.753199	rg1_vs_rg7	ribosome biogenesis
AT5G16130	-0.536505	rg1_vs_rg7	ribosome biogenesis
AT5G15750	-3.07242	rg1_vs_rg7	ribosome biogenesis
AT5G14520	-1.02379	rg1_vs_rg7	ribosome biogenesis
AT5G61770	-0.820099	rg1_vs_rg7	ribosome biogenesis
AT5G61170	-0.949752	rg1_vs_rg7	ribosome biogenesis
AT5G60990	0.184228	rg1_vs_rg7	ribosome biogenesis
AT5G25080	-0.687906	rg1_vs_rg7	ribosome biogenesis
AT3G09200	-0.815376	rg1_vs_rg7	ribosome biogenesis
AT5G60990	-0.350238	rg1_vs_rg7	ribosome biogenesis
AT5G27990	-0.40858	rg1_vs_rg7	ribosome biogenesis
AT3G01610	-1.54346	rg1_vs_rg7	ribosome biogenesis
AT5G27700	-0.705652	rg1_vs_rg7	ribosome biogenesis
AT3G25520	-1.93929	rg1_vs_rg7	ribosome biogenesis
AT5G60670	-0.84518	rg1_vs_rg7	ribosome biogenesis
AT5G22440	-1.08372	rg1_vs_rg7	ribosome biogenesis
AT5G20600	-1.49084	rg1_vs_rg7	ribosome biogenesis
AT5G59240	-2.02163	rg1_vs_rg7	ribosome biogenesis
AT5G66470	0.0906286	rg1_vs_rg7	ribosome biogenesis
AT1G60230	0.647637	rg1_vs_rg7	ribosome biogenesis
AT5G65900	-1.52731	rg1_vs_rg7	ribosome biogenesis
AT1G13160	-1.03562	rg1_vs_rg7	ribosome biogenesis
AT5G52820	-0.237142	rg1_vs_rg7	ribosome biogenesis
AT1G12800	-0.646251	rg1_vs_rg7	ribosome biogenesis
AT1G04640	1.00517	rg1_vs_rg7	ribosome biogenesis
AT1G12650	-0.995085	rg1_vs_rg7	ribosome biogenesis
AT1G03530	-1.69855	rg1_vs_rg7	ribosome biogenesis
AT5G26180	-0.974096	rg1_vs_rg7	ribosome biogenesis
AT5G64140	-0.549458	rg1_vs_rg7	ribosome biogenesis
AT5G02250	0.657142	rg1_vs_rg7	ribosome biogenesis
AT1G12244	-0.0495487	rg1_vs_rg7	ribosome biogenesis
AT2G43190	-0.507333	rg1_vs_rg7	ribosome biogenesis
AT2G43650	-1.52181	rg1_vs_rg7	ribosome biogenesis
AT2G43810	-1.99493	rg1_vs_rg7	ribosome biogenesis
AT2G44120	0.405483	rg1_vs_rg7	ribosome biogenesis
AT2G44820	-1.11113	rg1_vs_rg7	ribosome biogenesis
AT5G59240	-1.20961	rg1_vs_rg7	ribosome biogenesis
AT2G47300	-1.24357	rg1_vs_rg7	ribosome biogenesis
AT2G47420	0.598787	rg1_vs_rg7	ribosome biogenesis
AT1G33390	-0.99311	rg1_vs_rg7	ribosome biogenesis
AT2G47610	-0.674957	rg1_vs_rg7	ribosome biogenesis
AT1G10490	-1.30064	rg1_vs_rg7	ribosome biogenesis
AT1G09340	1.10883	rg1_vs_rg7	ribosome biogenesis
AT1G07840	-0.120538	rg1_vs_rg7	ribosome biogenesis
AT1G06190	-0.834984	rg1_vs_rg7	ribosome biogenesis
AT1G14320	-0.963708	rg1_vs_rg7	ribosome biogenesis
AT1G06380	-2.09945	rg1_vs_rg7	ribosome biogenesis
AT1G06720	-1.03018	rg1_vs_rg7	ribosome biogenesis
AT1G07070	-1.80658	rg1_vs_rg7	ribosome biogenesis
AT1G03360	-0.805746	rg1_vs_rg7	ribosome biogenesis
AT1G02870	-0.61694	rg1_vs_rg7	ribosome biogenesis
AT1G60230	-0.00764755	rg1_vs_rg7	ribosome biogenesis
AT1G60080	-1.00242	rg1_vs_rg7	ribosome biogenesis
AT1G60000	0.189228	rg1_vs_rg7	ribosome biogenesis
AT3G57940	-0.463386	rg1_vs_rg7	ribosome biogenesis
AT1G63980	0.900579	rg1_vs_rg7	ribosome biogenesis
AT3G56510	-0.427658	rg1_vs_rg7	ribosome biogenesis
AT1G31970	-0.187915	rg1_vs_rg7	ribosome biogenesis
AT1G31817	-1.11419	rg1_vs_rg7	ribosome biogenesis
AT1G31660	-2.1062	rg1_vs_rg7	ribosome biogenesis
AT5G22100	-1.60935	rg1_vs_rg7	ribosome biogenesis
AT4G34730	-0.196575	rg1_vs_rg7	ribosome biogenesis
AT4G32720	0.0500385	rg1_vs_rg7	ribosome biogenesis
AT4G32175	-1.44481	rg1_vs_rg7	ribosome biogenesis
AT2G03820	0.405719	rg1_vs_rg7	ribosome biogenesis
AT3G53020	-0.472143	rg1_vs_rg7	ribosome biogenesis
AT5G35910	-0.650993	rg1_vs_rg7	ribosome biogenesis
AT5G19820	-0.720904	rg1_vs_rg7	ribosome biogenesis
AT4G30150	-0.466868	rg1_vs_rg7	ribosome biogenesis
AT4G28820	-0.81325	rg1_vs_rg7	ribosome biogenesis
AT4G27090	-0.831274	rg1_vs_rg7	ribosome biogenesis
AT4G28450	-0.494548	rg1_vs_rg7	ribosome biogenesis
AT2G03820	-1.2725	rg1_vs_rg7	ribosome biogenesis
AT1G67120	-0.518926	rg1_vs_rg7	ribosome biogenesis
AT1G69620	-2.00692	rg1_vs_rg7	ribosome biogenesis
AT2G01640	-0.437328	rg1_vs_rg7	ribosome biogenesis
AT2G01250	-0.801885	rg1_vs_rg7	ribosome biogenesis
AT5G15750	-1.53401	rg1_vs_rg7	ribosome biogenesis
AT1G63780	-1.89077	rg1_vs_rg7	ribosome biogenesis
AT4G35490	0.285592	rg1_vs_rg7	ribosome biogenesis
AT5G53770	-1.23922	rg1_vs_rg7	ribosome biogenesis
AT5G54910	-1.37843	rg1_vs_rg7	ribosome biogenesis
AT2G40360	-2.41462	rg1_vs_rg7	ribosome biogenesis
AT1G03360	-0.802614	rg1_vs_rg7	ribosome biogenesis
AT4G26600	-1.41462	rg1_vs_rg7	ribosome biogenesis
AT1G15420	-0.77516	rg1_vs_rg7	ribosome biogenesis
AT3G61110	-1.18244	rg1_vs_rg7	ribosome biogenesis
AT2G40700	-0.702141	rg1_vs_rg7	ribosome biogenesis
AT3G61110	-1.90415	rg1_vs_rg7	ribosome biogenesis
AT5G12220	-0.100082	rg1_vs_rg7	ribosome biogenesis
AT5G11240	-1.02166	rg1_vs_rg7	ribosome biogenesis
AT5G11010	-0.46105	rg1_vs_rg7	ribosome biogenesis
AT5G08180	-1.46208	rg1_vs_rg7	ribosome biogenesis
AT5G61170	-0.0783536	rg1_vs_rg7	ribosome biogenesis
AT3G09500	-1.71999	rg1_vs_rg7	ribosome biogenesis
AT3G09720	-0.528853	rg1_vs_rg7	ribosome biogenesis
AT5G64140	-1.28099	rg1_vs_rg7	ribosome biogenesis
AT5G04600	-0.596864	rg1_vs_rg7	ribosome biogenesis
AT1G63810	-1.97527	rg1_vs_rg7	ribosome biogenesis
AT3G09500	-0.270985	rg1_vs_rg7	ribosome biogenesis
AT3G11250	-0.534384	rg1_vs_rg7	ribosome biogenesis
AT3G52580	-1.51047	rg1_vs_rg7	ribosome biogenesis
AT5G06360	-1.36327	rg1_vs_rg7	ribosome biogenesis
AT3G11964	0.0332797	rg1_vs_rg7	ribosome biogenesis
AT2G37270	-0.519402	rg1_vs_rg7	ribosome biogenesis
AT5G51140	-1.23749	rg1_vs_rg7	ribosome biogenesis
AT5G52470	-1.39105	rg1_vs_rg7	ribosome biogenesis
AT4G25740	-0.855604	rg1_vs_rg7	ribosome biogenesis
AT5G52820	-1.61208	rg1_vs_rg7	ribosome biogenesis
AT1G80750	-0.247301	rg1_vs_rg7	ribosome biogenesis
AT2G09990	-2.06064	rg1_vs_rg7	ribosome biogenesis
AT1G70200	-0.147755	rg1_vs_rg7	ribosome biogenesis
AT1G70070	-0.432649	rg1_vs_rg7	ribosome biogenesis
AT1G66580	-2.1695	rg1_vs_rg7	ribosome biogenesis
AT1G69620	0.519224	rg1_vs_rg7	ribosome biogenesis
AT1G67620	0.643769	rg1_vs_rg7	ribosome biogenesis
AT5G59240	-1.13812	rg1_vs_rg7	ribosome biogenesis
AT5G20160	-0.706181	rg1_vs_rg7	ribosome biogenesis
AT4G12600	-2.05461	rg1_vs_rg7	ribosome biogenesis
AT3G55280	-0.177139	rg1_vs_rg7	ribosome biogenesis
AT5G59460	-1.18526	rg1_vs_rg7	ribosome biogenesis
AT3G46630	-0.726403	rg1_vs_rg7	ribosome biogenesis
AT3G49180	-1.8268	rg1_vs_rg7	ribosome biogenesis
AT3G49910	-0.918442	rg1_vs_rg7	ribosome biogenesis
AT3G49990	-0.72978	rg1_vs_rg7	ribosome biogenesis
AT3G10530	-1.21498	rg1_vs_rg7	ribosome biogenesis
AT1G72320	-1.39432	rg1_vs_rg7	ribosome biogenesis
AT1G72370	-1.10724	rg1_vs_rg7	ribosome biogenesis
AT2G48120	-0.568431	rg1_vs_rg7	ribosome biogenesis
AT1G18080	-0.594209	rg1_vs_rg7	ribosome biogenesis
AT5G08180	-2.48993	rg1_vs_rg7	ribosome biogenesis
AT1G74050	-0.733932	rg1_vs_rg7	ribosome biogenesis
AT1G74270	-0.277525	rg1_vs_rg7	ribosome biogenesis
AT5G60990	-1.4729	rg1_vs_rg7	ribosome biogenesis
AT5G48240	-1.67088	rg1_vs_rg7	ribosome biogenesis
AT4G27010	-1.10353	rg1_vs_rg7	ribosome biogenesis
AT3G01540	0.398347	rg1_vs_rg7	ribosome biogenesis
AT3G01610	-1.17753	rg1_vs_rg7	ribosome biogenesis
AT4G26600	-1.21102	rg1_vs_rg7	ribosome biogenesis
AT3G01160	-0.958575	rg1_vs_rg7	ribosome biogenesis
AT3G02080	-0.493332	rg1_vs_rg7	ribosome biogenesis
AT4G01560	-0.924394	rg1_vs_rg7	ribosome biogenesis
AT3G02560	-1.22028	rg1_vs_rg7	ribosome biogenesis
AT3G03920	-0.920879	rg1_vs_rg7	ribosome biogenesis
AT2G09990	-1.26225	rg1_vs_rg7	ribosome biogenesis
AT5G26742	-1.3669	rg1_vs_rg7	ribosome biogenesis
AT3G06530	-1.07021	rg1_vs_rg7	ribosome biogenesis
AT3G07170	-0.940391	rg1_vs_rg7	ribosome biogenesis
AT5G39740	-1.24114	rg1_vs_rg7	ribosome biogenesis
AT3G07750	-1.59591	rg1_vs_rg7	ribosome biogenesis
AT2G40430	-0.894042	rg1_vs_rg7	ribosome biogenesis
AT2G40010	-1.8268	rg1_vs_rg7	ribosome biogenesis
AT1G42440	0.259849	rg1_vs_rg7	ribosome biogenesis
AT2G39670	-0.563719	rg1_vs_rg7	ribosome biogenesis
AT3G55280	-0.689574	rg1_vs_rg7	ribosome biogenesis
AT2G39390	-0.908698	rg1_vs_rg7	ribosome biogenesis
AT4G02400	-0.814658	rg1_vs_rg7	ribosome biogenesis
AT2G39140	-0.227036	rg1_vs_rg7	ribosome biogenesis
AT3G52580	0.281084	rg1_vs_rg7	ribosome biogenesis
AT2G36620	-1.09	rg1_vs_rg7	ribosome biogenesis
AT3G22660	-0.584306	rg1_vs_rg7	ribosome biogenesis
AT3G01610	-1.24375	rg1_vs_rg7	ribosome biogenesis
AT5G60670	-0.883562	rg1_vs_rg7	ribosome biogenesis
AT2G37220	0.0652622	rg1_vs_rg7	ribosome biogenesis
AT2G37990	-1.0208	rg1_vs_rg7	ribosome biogenesis
AT4G02720	-0.654038	rg1_vs_rg7	ribosome biogenesis
AT5G09510	-1.17008	rg1_vs_rg7	ribosome biogenesis
AT2G33430	0.295827	rg1_vs_rg7	ribosome biogenesis
AT2G32415	-0.942596	rg1_vs_rg7	ribosome biogenesis
AT2G31890	-0.222978	rg1_vs_rg7	ribosome biogenesis
AT1G06190	-0.41335	rg1_vs_rg7	ribosome biogenesis
AT2G27530	-0.66266	rg1_vs_rg7	ribosome biogenesis
AT2G25870	-0.979633	rg1_vs_rg7	ribosome biogenesis
AT4G35490	-1.45833	rg1_vs_rg7	ribosome biogenesis
AT3G49910	-3.34733	rg1_vs_rg7	ribosome biogenesis
AT4G19210	0.110575	rg1_vs_rg7	ribosome biogenesis
AT4G21770	-1.04565	rg1_vs_rg7	ribosome biogenesis
AT4G28200	-1.42467	rg1_vs_rg7	ribosome biogenesis
AT4G17720	-1.48055	rg1_vs_rg7	ribosome biogenesis
AT1G29320	-0.14256	rg1_vs_rg7	ribosome biogenesis
AT1G29250	-1.84201	rg1_vs_rg7	ribosome biogenesis
AT5G51610	0.910733	rg1_vs_rg7	ribosome biogenesis
AT1G32990	1.1286	rg1_vs_rg7	ribosome biogenesis
AT1G43860	-0.645364	rg1_vs_rg7	ribosome biogenesis
AT1G43170	-0.88037	rg1_vs_rg7	ribosome biogenesis
AT3G62870	1.02582	rg1_vs_rg7	ribosome biogenesis
AT4G24770	0.506579	rg1_vs_rg7	ribosome biogenesis
AT2G24500	-1.27839	rg1_vs_rg7	ribosome biogenesis
AT4G25630	-0.932391	rg1_vs_rg7	ribosome biogenesis
AT1G16740	-0.839133	rg1_vs_rg7	ribosome biogenesis
AT2G21070	1.50198	rg1_vs_rg7	ribosome biogenesis
AT1G15440	-0.642765	rg1_vs_rg7	ribosome biogenesis
AT1G72370	-0.760152	rg1_vs_rg7	ribosome biogenesis
AT1G17690	-1.11205	rg1_vs_rg7	ribosome biogenesis
AT1G18080	-0.538992	rg1_vs_rg7	ribosome biogenesis
AT1G74050	-1.41791	rg1_vs_rg7	ribosome biogenesis
AT1G07070	-0.309702	rg1_vs_rg7	ribosome biogenesis
AT1G61580	-3.86138	rg1_vs_rg7	ribosome biogenesis
AT1G78190	-1.28501	rg1_vs_rg7	ribosome biogenesis
AT1G23280	-1.02799	rg1_vs_rg7	ribosome biogenesis
AT1G16280	-0.525527	rg1_vs_rg7	ribosome biogenesis
AT1G69620	-1.13193	rg1_vs_rg7	ribosome biogenesis
AT1G26550	-0.806257	rg1_vs_rg7	ribosome biogenesis
AT1G25260	-2.15412	rg1_vs_rg7	ribosome biogenesis
AT3G23620	-1.32252	rg1_vs_rg7	ribosome biogenesis
AT3G23700	0.947334	rg1_vs_rg7	ribosome biogenesis
AT5G47320	-0.519336	rg1_vs_rg7	ribosome biogenesis
AT3G24080	-1.22017	rg1_vs_rg7	ribosome biogenesis
AT1G48920	-0.508298	rg1_vs_rg7	ribosome biogenesis
AT2G17240	-0.021702	rg1_vs_rg7	ribosome biogenesis
AT2G17250	-1.15339	rg1_vs_rg7	ribosome biogenesis
AT3G12930	0.173154	rg1_vs_rg7	ribosome biogenesis
AT4G27090	-0.839812	rg1_vs_rg7	ribosome biogenesis
AT2G19385	-1.32362	rg1_vs_rg7	ribosome biogenesis
AT3G15080	-2.24356	rg1_vs_rg7	ribosome biogenesis
AT3G15140	-0.695184	rg1_vs_rg7	ribosome biogenesis
AT3G15460	-1.48349	rg1_vs_rg7	ribosome biogenesis
AT3G13180	-0.358428	rg1_vs_rg7	ribosome biogenesis
AT3G49180	-1.00951	rg1_vs_rg7	ribosome biogenesis
AT1G48630	-2.02041	rg1_vs_rg7	ribosome biogenesis
AT3G18600	-2.16954	rg1_vs_rg7	ribosome biogenesis
AT3G19440	-0.81761	rg1_vs_rg7	ribosome biogenesis
AT3G19630	-1.10354	rg1_vs_rg7	ribosome biogenesis
AT3G19810	-1.12261	rg1_vs_rg7	ribosome biogenesis
AT3G13640	-1.15258	rg1_vs_rg7	ribosome biogenesis
AT3G22310	-1.95987	rg1_vs_rg7	ribosome biogenesis
AT3G13740	-1.58429	rg1_vs_rg7	ribosome biogenesis
AT3G13640	0.461381	rg1_vs_rg7	ribosome biogenesis
AT2G44820	-1.16022	rg1_vs_rg7	ribosome biogenesis
AT4G10960	-0.724883	rg1_vs_rg7	ribosome biogenesis
AT2G44860	-1.70606	rg1_vs_rg7	ribosome biogenesis
AT1G43170	-1.41106	rg1_vs_rg7	ribosome biogenesis
AT1G45230	-0.456076	rg1_vs_rg7	ribosome biogenesis
AT2G34160	-1.71615	rg1_vs_rg7	ribosome biogenesis
AT2G34260	-0.880373	rg1_vs_rg7	ribosome biogenesis
AT2G34357	-0.92421	rg1_vs_rg7	ribosome biogenesis
AT4G09730	-0.517499	rg1_vs_rg7	ribosome biogenesis
AT2G37270	-1.37897	rg1_vs_rg7	ribosome biogenesis
AT1G30960	-1.42679	rg1_vs_rg7	ribosome biogenesis
AT5G39960	-1.17525	rg1_vs_rg7	ribosome biogenesis
AT5G38720	-1.8518	rg1_vs_rg7	ribosome biogenesis
AT5G35910	0.156891	rg1_vs_rg7	ribosome biogenesis
AT3G21540	-0.253181	rg1_vs_rg7	ribosome biogenesis
AT5G26742	0.194145	rg1_vs_rg7	ribosome biogenesis
AT5G41520	-1.1389	rg1_vs_rg7	ribosome biogenesis
AT5G46420	-0.38927	rg1_vs_rg7	ribosome biogenesis
AT5G41190	-0.758799	rg1_vs_rg7	ribosome biogenesis
AT2G42740	-0.622336	rg1_vs_rg7	ribosome biogenesis
AT4G04940	-1.45621	rg1_vs_rg7	ribosome biogenesis
AT3G12370	-1.01459	rg1_vs_rg7	ribosome biogenesis
AT3G13740	0	rg1_vs_rg7	ribosome biogenesis
AT5G50110	-0.630414	rg1_vs_rg7	ribosome biogenesis
AT2G01640	-1.22148	rg1_vs_rg7	ribosome biogenesis
AT3G11964	-1.93567	rg1_vs_rg7	ribosome biogenesis
AT5G27700	-1.84207	rg1_vs_rg7	ribosome biogenesis
AT1G08410	-1.12498	rg1_vs_rg7	ribosome biogenesis
AT1G69210	-0.558656	rg1_vs_rg7	ribosome biogenesis
AT5G57280	-1.20214	rg1_vs_rg7	ribosome biogenesis
AT3G07170	0	rg1_vs_rg7	ribosome biogenesis
AT4G25730	-1.1342	rg1_vs_rg7	ribosome biogenesis
AT3G53020	-0.197609	rg1_vs_rg7	ribosome biogenesis
AT2G06990	-1.21868	rg1_vs_rg7	ribosome biogenesis
AT4G25740	-0.016326	rg1_vs_rg7	ribosome biogenesis
AT5G13650	-0.108972	rg1_vs_rg7	ribosome biogenesis
AT3G53020	-0.603638	rg1_vs_rg7	ribosome biogenesis
AT5G06360	1.01502	rg1_vs_rg7	ribosome biogenesis
AT5G39740	-1.40264	rg1_vs_rg7	ribosome biogenesis
AT2G04270	0.444548	rg1_vs_rg7	ribosome biogenesis
AT3G10530	-0.0686391	rg1_vs_rg7	ribosome biogenesis
AT5G14520	0	rg1_vs_rg7	ribosome biogenesis
AT3G55280	0.310805	wt7_vs_rg7	ribosome biogenesis
AT3G55510	0.38349	wt7_vs_rg7	ribosome biogenesis
AT3G55620	-0.0660715	wt7_vs_rg7	ribosome biogenesis
AT1G74270	2.84588	wt7_vs_rg7	ribosome biogenesis
AT3G56990	0.8262	wt7_vs_rg7	ribosome biogenesis
AT3G57000	0.754086	wt7_vs_rg7	ribosome biogenesis
AT3G57150	1.33134	wt7_vs_rg7	ribosome biogenesis
AT3G57180	1.08365	wt7_vs_rg7	ribosome biogenesis
AT3G57000	0.599567	wt7_vs_rg7	ribosome biogenesis
AT3G58660	1.72375	wt7_vs_rg7	ribosome biogenesis
AT2G42740	0.78189	wt7_vs_rg7	ribosome biogenesis
AT5G11010	-0.160856	wt7_vs_rg7	ribosome biogenesis
AT2G43810	0.39835	wt7_vs_rg7	ribosome biogenesis
AT3G60500	0.879822	wt7_vs_rg7	ribosome biogenesis
AT2G47610	1.7447	wt7_vs_rg7	ribosome biogenesis
AT3G63140	2.53808	wt7_vs_rg7	ribosome biogenesis
AT1G52980	1.05749	wt7_vs_rg7	ribosome biogenesis
AT3G15460	0.498186	wt7_vs_rg7	ribosome biogenesis
AT1G49970	0.664051	wt7_vs_rg7	ribosome biogenesis
AT1G48830	1.83068	wt7_vs_rg7	ribosome biogenesis
AT1G48920	1.27873	wt7_vs_rg7	ribosome biogenesis
AT4G15770	1.10358	wt7_vs_rg7	ribosome biogenesis
AT1G04635	-0.58146	wt7_vs_rg7	ribosome biogenesis
AT3G52150	2.36211	wt7_vs_rg7	ribosome biogenesis
AT3G52580	3.00252	wt7_vs_rg7	ribosome biogenesis
AT4G27090	2.25085	wt7_vs_rg7	ribosome biogenesis
AT3G52905	-0.220455	wt7_vs_rg7	ribosome biogenesis
AT2G36620	-0.00885995	wt7_vs_rg7	ribosome biogenesis
AT2G36620	2.19345	wt7_vs_rg7	ribosome biogenesis
AT3G53430	1.68731	wt7_vs_rg7	ribosome biogenesis
AT3G53460	0.654455	wt7_vs_rg7	ribosome biogenesis
AT1G55140	1.55512	wt7_vs_rg7	ribosome biogenesis
AT3G13640	0	wt7_vs_rg7	ribosome biogenesis
AT3G49180	0.926527	wt7_vs_rg7	ribosome biogenesis
AT3G55280	1.57438	wt7_vs_rg7	ribosome biogenesis
AT5G26742	0.660653	wt7_vs_rg7	ribosome biogenesis
AT4G35490	0	wt7_vs_rg7	ribosome biogenesis
AT5G18570	1.02333	wt7_vs_rg7	ribosome biogenesis
AT2G09990	0.708267	wt7_vs_rg7	ribosome biogenesis
AT3G03920	1.66636	wt7_vs_rg7	ribosome biogenesis
AT4G28360	0.518604	wt7_vs_rg7	ribosome biogenesis
AT5G17930	0.0958556	wt7_vs_rg7	ribosome biogenesis
AT5G16130	1.81007	wt7_vs_rg7	ribosome biogenesis
AT5G15750	0.9729	wt7_vs_rg7	ribosome biogenesis
AT5G14520	0.498196	wt7_vs_rg7	ribosome biogenesis
AT5G61770	1.08305	wt7_vs_rg7	ribosome biogenesis
AT5G61170	2.98728	wt7_vs_rg7	ribosome biogenesis
AT5G60990	1.93951	wt7_vs_rg7	ribosome biogenesis
AT5G25080	0.452001	wt7_vs_rg7	ribosome biogenesis
AT3G09200	0.855358	wt7_vs_rg7	ribosome biogenesis
AT5G60990	0.270222	wt7_vs_rg7	ribosome biogenesis
AT5G27990	1.03966	wt7_vs_rg7	ribosome biogenesis
AT3G01610	0.879608	wt7_vs_rg7	ribosome biogenesis
AT5G27700	1.51373	wt7_vs_rg7	ribosome biogenesis
AT3G25520	1.89141	wt7_vs_rg7	ribosome biogenesis
AT5G60670	2.333	wt7_vs_rg7	ribosome biogenesis
AT5G22440	0.888327	wt7_vs_rg7	ribosome biogenesis
AT5G20600	1.3868	wt7_vs_rg7	ribosome biogenesis
AT5G59240	1.91387	wt7_vs_rg7	ribosome biogenesis
AT5G66470	1.23814	wt7_vs_rg7	ribosome biogenesis
AT1G60230	0.0123056	wt7_vs_rg7	ribosome biogenesis
AT5G65900	0.894194	wt7_vs_rg7	ribosome biogenesis
AT1G13160	0.472183	wt7_vs_rg7	ribosome biogenesis
AT5G52820	0.156898	wt7_vs_rg7	ribosome biogenesis
AT1G12800	1.46729	wt7_vs_rg7	ribosome biogenesis
AT1G04640	1.04786	wt7_vs_rg7	ribosome biogenesis
AT1G12650	0.473672	wt7_vs_rg7	ribosome biogenesis
AT1G03530	0.359878	wt7_vs_rg7	ribosome biogenesis
AT5G26180	-0.114844	wt7_vs_rg7	ribosome biogenesis
AT5G64140	1.08038	wt7_vs_rg7	ribosome biogenesis
AT5G02250	0.605116	wt7_vs_rg7	ribosome biogenesis
AT1G12244	1.3433	wt7_vs_rg7	ribosome biogenesis
AT2G43190	0.189364	wt7_vs_rg7	ribosome biogenesis
AT2G43650	0.579207	wt7_vs_rg7	ribosome biogenesis
AT2G43810	0.549854	wt7_vs_rg7	ribosome biogenesis
AT2G44120	0.919834	wt7_vs_rg7	ribosome biogenesis
AT2G44820	0.519858	wt7_vs_rg7	ribosome biogenesis
AT5G59240	0.551674	wt7_vs_rg7	ribosome biogenesis
AT2G47300	-0.104956	wt7_vs_rg7	ribosome biogenesis
AT2G47420	2.478	wt7_vs_rg7	ribosome biogenesis
AT1G33390	0.56901	wt7_vs_rg7	ribosome biogenesis
AT2G47610	1.58514	wt7_vs_rg7	ribosome biogenesis
AT1G10490	0.46905	wt7_vs_rg7	ribosome biogenesis
AT1G09340	2.43845	wt7_vs_rg7	ribosome biogenesis
AT1G07840	0.997965	wt7_vs_rg7	ribosome biogenesis
AT1G06190	0.588381	wt7_vs_rg7	ribosome biogenesis
AT1G14320	1.42275	wt7_vs_rg7	ribosome biogenesis
AT1G06380	1.06637	wt7_vs_rg7	ribosome biogenesis
AT1G06720	0.704268	wt7_vs_rg7	ribosome biogenesis
AT1G07070	1.22458	wt7_vs_rg7	ribosome biogenesis
AT1G03360	0.5878	wt7_vs_rg7	ribosome biogenesis
AT1G02870	0.445719	wt7_vs_rg7	ribosome biogenesis
AT1G60230	0.946159	wt7_vs_rg7	ribosome biogenesis
AT1G60080	0.620978	wt7_vs_rg7	ribosome biogenesis
AT1G60000	2.56633	wt7_vs_rg7	ribosome biogenesis
AT3G57940	1.47058	wt7_vs_rg7	ribosome biogenesis
AT1G63980	1.0453	wt7_vs_rg7	ribosome biogenesis
AT3G56510	0.963574	wt7_vs_rg7	ribosome biogenesis
AT1G31970	1.17818	wt7_vs_rg7	ribosome biogenesis
AT1G31817	-0.0640825	wt7_vs_rg7	ribosome biogenesis
AT1G31660	1.10756	wt7_vs_rg7	ribosome biogenesis
AT5G22100	0.280259	wt7_vs_rg7	ribosome biogenesis
AT4G34730	0.866324	wt7_vs_rg7	ribosome biogenesis
AT4G32720	0.499079	wt7_vs_rg7	ribosome biogenesis
AT4G32175	0.940959	wt7_vs_rg7	ribosome biogenesis
AT2G03820	-0.233672	wt7_vs_rg7	ribosome biogenesis
AT3G53020	0.275294	wt7_vs_rg7	ribosome biogenesis
AT5G35910	-0.706094	wt7_vs_rg7	ribosome biogenesis
AT5G19820	0.503444	wt7_vs_rg7	ribosome biogenesis
AT4G30150	0.65324	wt7_vs_rg7	ribosome biogenesis
AT4G28820	0.359457	wt7_vs_rg7	ribosome biogenesis
AT4G27090	2.24727	wt7_vs_rg7	ribosome biogenesis
AT4G28450	1.81159	wt7_vs_rg7	ribosome biogenesis
AT2G03820	0.466578	wt7_vs_rg7	ribosome biogenesis
AT1G67120	0.409214	wt7_vs_rg7	ribosome biogenesis
AT1G69620	2.4266	wt7_vs_rg7	ribosome biogenesis
AT2G01640	0.0148392	wt7_vs_rg7	ribosome biogenesis
AT2G01250	1.14867	wt7_vs_rg7	ribosome biogenesis
AT5G15750	0.651055	wt7_vs_rg7	ribosome biogenesis
AT1G63780	1.01274	wt7_vs_rg7	ribosome biogenesis
AT4G35490	-0.291407	wt7_vs_rg7	ribosome biogenesis
AT5G53770	0.687806	wt7_vs_rg7	ribosome biogenesis
AT5G54910	0.445954	wt7_vs_rg7	ribosome biogenesis
AT2G40360	0.862073	wt7_vs_rg7	ribosome biogenesis
AT1G03360	0.61461	wt7_vs_rg7	ribosome biogenesis
AT4G26600	0.855352	wt7_vs_rg7	ribosome biogenesis
AT1G15420	0.801678	wt7_vs_rg7	ribosome biogenesis
AT3G61110	0.76055	wt7_vs_rg7	ribosome biogenesis
AT2G40700	0.400292	wt7_vs_rg7	ribosome biogenesis
AT3G61110	1.76393	wt7_vs_rg7	ribosome biogenesis
AT5G12220	0.603336	wt7_vs_rg7	ribosome biogenesis
AT5G11240	0.511708	wt7_vs_rg7	ribosome biogenesis
AT5G11010	1.10923	wt7_vs_rg7	ribosome biogenesis
AT5G08180	1.89491	wt7_vs_rg7	ribosome biogenesis
AT5G61170	0.614793	wt7_vs_rg7	ribosome biogenesis
AT3G09500	1.65491	wt7_vs_rg7	ribosome biogenesis
AT3G09720	0.49104	wt7_vs_rg7	ribosome biogenesis
AT5G64140	0.536915	wt7_vs_rg7	ribosome biogenesis
AT5G04600	0.283394	wt7_vs_rg7	ribosome biogenesis
AT1G63810	0.262636	wt7_vs_rg7	ribosome biogenesis
AT3G09500	1.61145	wt7_vs_rg7	ribosome biogenesis
AT3G11250	1.45115	wt7_vs_rg7	ribosome biogenesis
AT3G52580	1.49748	wt7_vs_rg7	ribosome biogenesis
AT5G06360	1.05592	wt7_vs_rg7	ribosome biogenesis
AT3G11964	0.379885	wt7_vs_rg7	ribosome biogenesis
AT2G37270	0.412145	wt7_vs_rg7	ribosome biogenesis
AT5G51140	0.798196	wt7_vs_rg7	ribosome biogenesis
AT5G52470	1.53923	wt7_vs_rg7	ribosome biogenesis
AT4G25740	1.25398	wt7_vs_rg7	ribosome biogenesis
AT5G52820	-0.011921	wt7_vs_rg7	ribosome biogenesis
AT1G80750	1.03223	wt7_vs_rg7	ribosome biogenesis
AT2G09990	5.43018	wt7_vs_rg7	ribosome biogenesis
AT1G70200	1.62474	wt7_vs_rg7	ribosome biogenesis
AT1G70070	0.83829	wt7_vs_rg7	ribosome biogenesis
AT1G66580	1.39248	wt7_vs_rg7	ribosome biogenesis
AT1G69620	1.03268	wt7_vs_rg7	ribosome biogenesis
AT1G67620	0.668768	wt7_vs_rg7	ribosome biogenesis
AT5G59240	1.33797	wt7_vs_rg7	ribosome biogenesis
AT5G20160	-0.0898024	wt7_vs_rg7	ribosome biogenesis
AT4G12600	1.12183	wt7_vs_rg7	ribosome biogenesis
AT3G55280	0.920261	wt7_vs_rg7	ribosome biogenesis
AT5G59460	-0.0116249	wt7_vs_rg7	ribosome biogenesis
AT3G46630	0.969372	wt7_vs_rg7	ribosome biogenesis
AT3G49180	0.20667	wt7_vs_rg7	ribosome biogenesis
AT3G49910	1.90112	wt7_vs_rg7	ribosome biogenesis
AT3G49990	0.514324	wt7_vs_rg7	ribosome biogenesis
AT3G10530	0.814856	wt7_vs_rg7	ribosome biogenesis
AT1G72320	0.265762	wt7_vs_rg7	ribosome biogenesis
AT1G72370	1.07212	wt7_vs_rg7	ribosome biogenesis
AT2G48120	1.2845	wt7_vs_rg7	ribosome biogenesis
AT1G18080	1.51566	wt7_vs_rg7	ribosome biogenesis
AT5G08180	0.433863	wt7_vs_rg7	ribosome biogenesis
AT1G74050	2.12484	wt7_vs_rg7	ribosome biogenesis
AT1G74270	1.2091	wt7_vs_rg7	ribosome biogenesis
AT5G60990	0.7538	wt7_vs_rg7	ribosome biogenesis
AT5G48240	0.527778	wt7_vs_rg7	ribosome biogenesis
AT4G27010	0.655848	wt7_vs_rg7	ribosome biogenesis
AT3G01540	0.681606	wt7_vs_rg7	ribosome biogenesis
AT3G01610	0.180629	wt7_vs_rg7	ribosome biogenesis
AT4G26600	0.527915	wt7_vs_rg7	ribosome biogenesis
AT3G01160	0.36074	wt7_vs_rg7	ribosome biogenesis
AT3G02080	1.03577	wt7_vs_rg7	ribosome biogenesis
AT4G01560	0.959102	wt7_vs_rg7	ribosome biogenesis
AT3G02560	2.02106	wt7_vs_rg7	ribosome biogenesis
AT3G03920	0.940061	wt7_vs_rg7	ribosome biogenesis
AT2G09990	1.69982	wt7_vs_rg7	ribosome biogenesis
AT5G26742	1.97068	wt7_vs_rg7	ribosome biogenesis
AT3G06530	0.526639	wt7_vs_rg7	ribosome biogenesis
AT3G07170	0.667153	wt7_vs_rg7	ribosome biogenesis
AT5G39740	2.13466	wt7_vs_rg7	ribosome biogenesis
AT3G07750	0.816013	wt7_vs_rg7	ribosome biogenesis
AT2G40430	0.501751	wt7_vs_rg7	ribosome biogenesis
AT2G40010	3.90604	wt7_vs_rg7	ribosome biogenesis
AT1G42440	0.954354	wt7_vs_rg7	ribosome biogenesis
AT2G39670	0.876149	wt7_vs_rg7	ribosome biogenesis
AT3G55280	2.03169	wt7_vs_rg7	ribosome biogenesis
AT2G39390	1.60451	wt7_vs_rg7	ribosome biogenesis
AT4G02400	0.217472	wt7_vs_rg7	ribosome biogenesis
AT2G39140	1.71257	wt7_vs_rg7	ribosome biogenesis
AT3G52580	1.0139	wt7_vs_rg7	ribosome biogenesis
AT2G36620	1.63582	wt7_vs_rg7	ribosome biogenesis
AT3G22660	0.798998	wt7_vs_rg7	ribosome biogenesis
AT3G01610	0.406219	wt7_vs_rg7	ribosome biogenesis
AT5G60670	-0.283238	wt7_vs_rg7	ribosome biogenesis
AT2G37220	2.35888	wt7_vs_rg7	ribosome biogenesis
AT2G37990	1.3699	wt7_vs_rg7	ribosome biogenesis
AT4G02720	-0.119044	wt7_vs_rg7	ribosome biogenesis
AT5G09510	2.41462	wt7_vs_rg7	ribosome biogenesis
AT2G33430	1.59298	wt7_vs_rg7	ribosome biogenesis
AT2G32415	0.375588	wt7_vs_rg7	ribosome biogenesis
AT2G31890	1.1444	wt7_vs_rg7	ribosome biogenesis
AT1G06190	2.33956	wt7_vs_rg7	ribosome biogenesis
AT2G27530	1.2107	wt7_vs_rg7	ribosome biogenesis
AT2G25870	0.925832	wt7_vs_rg7	ribosome biogenesis
AT4G35490	1.54006	wt7_vs_rg7	ribosome biogenesis
AT3G49910	3.4738	wt7_vs_rg7	ribosome biogenesis
AT4G19210	0.837175	wt7_vs_rg7	ribosome biogenesis
AT4G21770	1.07862	wt7_vs_rg7	ribosome biogenesis
AT4G28200	0.457616	wt7_vs_rg7	ribosome biogenesis
AT4G17720	0.732957	wt7_vs_rg7	ribosome biogenesis
AT1G29320	0.787693	wt7_vs_rg7	ribosome biogenesis
AT1G29250	1.28533	wt7_vs_rg7	ribosome biogenesis
AT5G51610	1.47349	wt7_vs_rg7	ribosome biogenesis
AT1G32990	2.30951	wt7_vs_rg7	ribosome biogenesis
AT1G43860	0.256162	wt7_vs_rg7	ribosome biogenesis
AT1G43170	0.895799	wt7_vs_rg7	ribosome biogenesis
AT3G62870	0.880911	wt7_vs_rg7	ribosome biogenesis
AT4G24770	1.19458	wt7_vs_rg7	ribosome biogenesis
AT2G24500	0.530853	wt7_vs_rg7	ribosome biogenesis
AT4G25630	2.7427	wt7_vs_rg7	ribosome biogenesis
AT1G16740	0.739322	wt7_vs_rg7	ribosome biogenesis
AT2G21070	0.986463	wt7_vs_rg7	ribosome biogenesis
AT1G15440	0.0319607	wt7_vs_rg7	ribosome biogenesis
AT1G72370	1.92043	wt7_vs_rg7	ribosome biogenesis
AT1G17690	0.30371	wt7_vs_rg7	ribosome biogenesis
AT1G18080	2.61759	wt7_vs_rg7	ribosome biogenesis
AT1G74050	2.54308	wt7_vs_rg7	ribosome biogenesis
AT1G07070	2.59334	wt7_vs_rg7	ribosome biogenesis
AT1G61580	1.45519	wt7_vs_rg7	ribosome biogenesis
AT1G78190	1.24914	wt7_vs_rg7	ribosome biogenesis
AT1G23280	0.78151	wt7_vs_rg7	ribosome biogenesis
AT1G16280	1.30651	wt7_vs_rg7	ribosome biogenesis
AT1G69620	1.82035	wt7_vs_rg7	ribosome biogenesis
AT1G26550	1.01117	wt7_vs_rg7	ribosome biogenesis
AT1G25260	1.66389	wt7_vs_rg7	ribosome biogenesis
AT3G23620	0.381311	wt7_vs_rg7	ribosome biogenesis
AT3G23700	1.39923	wt7_vs_rg7	ribosome biogenesis
AT5G47320	0.374855	wt7_vs_rg7	ribosome biogenesis
AT3G24080	0.473941	wt7_vs_rg7	ribosome biogenesis
AT1G48920	0.340635	wt7_vs_rg7	ribosome biogenesis
AT2G17240	1.30004	wt7_vs_rg7	ribosome biogenesis
AT2G17250	0.550105	wt7_vs_rg7	ribosome biogenesis
AT3G12930	1.48231	wt7_vs_rg7	ribosome biogenesis
AT4G27090	1.10096	wt7_vs_rg7	ribosome biogenesis
AT2G19385	0.934364	wt7_vs_rg7	ribosome biogenesis
AT3G15080	0.440744	wt7_vs_rg7	ribosome biogenesis
AT3G15140	1.00941	wt7_vs_rg7	ribosome biogenesis
AT3G15460	0.747217	wt7_vs_rg7	ribosome biogenesis
AT3G13180	1.24922	wt7_vs_rg7	ribosome biogenesis
AT3G49180	-0.0982144	wt7_vs_rg7	ribosome biogenesis
AT1G48630	1.52244	wt7_vs_rg7	ribosome biogenesis
AT3G18600	0.682563	wt7_vs_rg7	ribosome biogenesis
AT3G19440	0.564537	wt7_vs_rg7	ribosome biogenesis
AT3G19630	0.809009	wt7_vs_rg7	ribosome biogenesis
AT3G19810	1.95789	wt7_vs_rg7	ribosome biogenesis
AT3G13640	-0.309528	wt7_vs_rg7	ribosome biogenesis
AT3G22310	1.26329	wt7_vs_rg7	ribosome biogenesis
AT3G13740	0.423554	wt7_vs_rg7	ribosome biogenesis
AT3G13640	-1.52781	wt7_vs_rg7	ribosome biogenesis
AT2G44820	-0.141208	wt7_vs_rg7	ribosome biogenesis
AT4G10960	0.516078	wt7_vs_rg7	ribosome biogenesis
AT2G44860	1.29546	wt7_vs_rg7	ribosome biogenesis
AT1G43170	1.5989	wt7_vs_rg7	ribosome biogenesis
AT1G45230	1.07199	wt7_vs_rg7	ribosome biogenesis
AT2G34160	1.14202	wt7_vs_rg7	ribosome biogenesis
AT2G34260	-0.386263	wt7_vs_rg7	ribosome biogenesis
AT2G34357	0.316753	wt7_vs_rg7	ribosome biogenesis
AT4G09730	0.911264	wt7_vs_rg7	ribosome biogenesis
AT2G37270	2.30423	wt7_vs_rg7	ribosome biogenesis
AT1G30960	0.227043	wt7_vs_rg7	ribosome biogenesis
AT5G39960	0.435774	wt7_vs_rg7	ribosome biogenesis
AT5G38720	0.520948	wt7_vs_rg7	ribosome biogenesis
AT5G35910	0.494663	wt7_vs_rg7	ribosome biogenesis
AT3G21540	0.981179	wt7_vs_rg7	ribosome biogenesis
AT5G26742	0.0756336	wt7_vs_rg7	ribosome biogenesis
AT5G41520	2.93066	wt7_vs_rg7	ribosome biogenesis
AT5G46420	1.47675	wt7_vs_rg7	ribosome biogenesis
AT5G41190	0.680775	wt7_vs_rg7	ribosome biogenesis
AT2G42740	1.49175	wt7_vs_rg7	ribosome biogenesis
AT4G04940	1.22994	wt7_vs_rg7	ribosome biogenesis
AT3G12370	1.59663	wt7_vs_rg7	ribosome biogenesis
AT3G13740	0	wt7_vs_rg7	ribosome biogenesis
AT5G50110	0.68903	wt7_vs_rg7	ribosome biogenesis
AT2G01640	0.140944	wt7_vs_rg7	ribosome biogenesis
AT3G11964	0.506558	wt7_vs_rg7	ribosome biogenesis
AT5G27700	1.54898	wt7_vs_rg7	ribosome biogenesis
AT1G08410	0.526164	wt7_vs_rg7	ribosome biogenesis
AT1G69210	0.476216	wt7_vs_rg7	ribosome biogenesis
AT5G57280	0.956127	wt7_vs_rg7	ribosome biogenesis
AT3G07170	0	wt7_vs_rg7	ribosome biogenesis
AT4G25730	0.628465	wt7_vs_rg7	ribosome biogenesis
AT3G53020	0.538511	wt7_vs_rg7	ribosome biogenesis
AT2G06990	0.136059	wt7_vs_rg7	ribosome biogenesis
AT4G25740	0.0224353	wt7_vs_rg7	ribosome biogenesis
AT5G13650	0.728719	wt7_vs_rg7	ribosome biogenesis
AT3G53020	0.586878	wt7_vs_rg7	ribosome biogenesis
AT5G06360	-0.247284	wt7_vs_rg7	ribosome biogenesis
AT5G39740	1.34917	wt7_vs_rg7	ribosome biogenesis
AT2G04270	0.663683	wt7_vs_rg7	ribosome biogenesis
AT3G10530	0	wt7_vs_rg7	ribosome biogenesis
AT5G14520	0	wt7_vs_rg7	ribosome biogenesis
AT3G55620	-1.69135	wt1_vs_wt7	RNA processing
AT3G56120	-1.30714	wt1_vs_wt7	RNA processing
AT3G56330	-0.850438	wt1_vs_wt7	RNA processing
AT3G56990	-1.32263	wt1_vs_wt7	RNA processing
AT3G57000	-3.38321	wt1_vs_wt7	RNA processing
AT3G57150	-1.65504	wt1_vs_wt7	RNA processing
AT3G57180	-2.02182	wt1_vs_wt7	RNA processing
AT3G57000	-2.36639	wt1_vs_wt7	RNA processing
AT3G58660	-4.00143	wt1_vs_wt7	RNA processing
AT5G11010	1.03935	wt1_vs_wt7	RNA processing
AT2G43810	-1.26404	wt1_vs_wt7	RNA processing
AT2G43970	1.97085	wt1_vs_wt7	RNA processing
AT3G60500	-1.93765	wt1_vs_wt7	RNA processing
AT3G61620	-1.23649	wt1_vs_wt7	RNA processing
AT2G46610	-0.361122	wt1_vs_wt7	RNA processing
AT2G47610	-1.76858	wt1_vs_wt7	RNA processing
AT3G63140	-3.46396	wt1_vs_wt7	RNA processing
AT3G63370	-1.08715	wt1_vs_wt7	RNA processing
AT3G63510	0.358617	wt1_vs_wt7	RNA processing
AT5G26880	0.560944	wt1_vs_wt7	RNA processing
AT3G15460	-2.89237	wt1_vs_wt7	RNA processing
AT1G52620	-0.945688	wt1_vs_wt7	RNA processing
AT3G16260	-1.68064	wt1_vs_wt7	RNA processing
AT1G51510	-1.43491	wt1_vs_wt7	RNA processing
AT1G50200	-1.83052	wt1_vs_wt7	RNA processing
AT1G49970	-0.605704	wt1_vs_wt7	RNA processing
AT1G49590	-0.661985	wt1_vs_wt7	RNA processing
AT1G48830	-3.8335	wt1_vs_wt7	RNA processing
AT1G48920	-1.98932	wt1_vs_wt7	RNA processing
AT3G54230	-0.498779	wt1_vs_wt7	RNA processing
AT1G04635	0.0840994	wt1_vs_wt7	RNA processing
AT3G52150	-1.63874	wt1_vs_wt7	RNA processing
AT3G52580	-4.46849	wt1_vs_wt7	RNA processing
AT3G52905	-1.21501	wt1_vs_wt7	RNA processing
AT3G53460	-0.716501	wt1_vs_wt7	RNA processing
AT1G66500	0.378251	wt1_vs_wt7	RNA processing
AT3G54230	0.015774	wt1_vs_wt7	RNA processing
AT1G55140	-1.75337	wt1_vs_wt7	RNA processing
AT3G53500	0.0218111	wt1_vs_wt7	RNA processing
AT3G49180	-1.67539	wt1_vs_wt7	RNA processing
AT3G55200	-1.29205	wt1_vs_wt7	RNA processing
AT5G26742	-0.240105	wt1_vs_wt7	RNA processing
AT5G62600	-0.593664	wt1_vs_wt7	RNA processing
AT5G19210	-0.671988	wt1_vs_wt7	RNA processing
AT5G19040	-2.01208	wt1_vs_wt7	RNA processing
AT5G18810	-0.743296	wt1_vs_wt7	RNA processing
AT5G18570	-1.87186	wt1_vs_wt7	RNA processing
AT2G09990	-1.365	wt1_vs_wt7	RNA processing
AT3G03920	-4.25394	wt1_vs_wt7	RNA processing
AT4G08580	-0.933373	wt1_vs_wt7	RNA processing
AT5G17660	-1.41085	wt1_vs_wt7	RNA processing
AT1G73720	0	wt1_vs_wt7	RNA processing
AT5G16750	-0.982436	wt1_vs_wt7	RNA processing
AT5G16180	-0.123193	wt1_vs_wt7	RNA processing
AT5G16130	-2.10244	wt1_vs_wt7	RNA processing
AT5G15810	-1.32854	wt1_vs_wt7	RNA processing
AT5G15750	-3.90418	wt1_vs_wt7	RNA processing
AT5G14460	-1.57308	wt1_vs_wt7	RNA processing
AT5G14520	-1.78042	wt1_vs_wt7	RNA processing
AT5G14580	-1.10719	wt1_vs_wt7	RNA processing
AT5G14600	-1.29557	wt1_vs_wt7	RNA processing
AT5G61780	-2.14348	wt1_vs_wt7	RNA processing
AT5G60990	-1.6374	wt1_vs_wt7	RNA processing
AT5G60870	-1.40927	wt1_vs_wt7	RNA processing
AT5G23570	-0.784063	wt1_vs_wt7	RNA processing
AT5G23690	-0.323897	wt1_vs_wt7	RNA processing
AT5G24840	-2.22432	wt1_vs_wt7	RNA processing
AT5G25080	-1.40876	wt1_vs_wt7	RNA processing
AT3G10490	-0.977689	wt1_vs_wt7	RNA processing
AT5G04430	-1.29385	wt1_vs_wt7	RNA processing
AT5G04810	-1.10646	wt1_vs_wt7	RNA processing
AT5G06160	-1.93115	wt1_vs_wt7	RNA processing
AT5G47970	-0.162961	wt1_vs_wt7	RNA processing
AT3G06670	-0.566468	wt1_vs_wt7	RNA processing
AT5G60990	-0.686332	wt1_vs_wt7	RNA processing
AT5G27990	-1.44201	wt1_vs_wt7	RNA processing
AT5G27700	-1.8668	wt1_vs_wt7	RNA processing
AT5G27720	0	wt1_vs_wt7	RNA processing
AT1G08070	-1.73346	wt1_vs_wt7	RNA processing
AT1G02330	-0.906514	wt1_vs_wt7	RNA processing
AT1G01040	-0.888134	wt1_vs_wt7	RNA processing
AT1G01210	-1.42364	wt1_vs_wt7	RNA processing
AT1G13870	-0.678284	wt1_vs_wt7	RNA processing
AT1G02140	-2.09681	wt1_vs_wt7	RNA processing
AT5G59980	-0.0757085	wt1_vs_wt7	RNA processing
AT5G22440	-1.81625	wt1_vs_wt7	RNA processing
AT3G57360	-0.950611	wt1_vs_wt7	RNA processing
AT5G20600	-2.72611	wt1_vs_wt7	RNA processing
AT5G59240	-3.72698	wt1_vs_wt7	RNA processing
AT5G66470	-0.885924	wt1_vs_wt7	RNA processing
AT1G60230	0.337137	wt1_vs_wt7	RNA processing
AT5G65900	-2.4073	wt1_vs_wt7	RNA processing
AT5G64950	-1.24995	wt1_vs_wt7	RNA processing
AT5G64710	-2.3377	wt1_vs_wt7	RNA processing
AT1G13030	-0.999579	wt1_vs_wt7	RNA processing
AT1G10580	0.083327	wt1_vs_wt7	RNA processing
AT1G14650	0.676609	wt1_vs_wt7	RNA processing
AT5G63370	0.711826	wt1_vs_wt7	RNA processing
AT5G63150	-2.43421	wt1_vs_wt7	RNA processing
AT1G12800	-1.86676	wt1_vs_wt7	RNA processing
AT1G04640	-0.213025	wt1_vs_wt7	RNA processing
AT1G12650	-1.40365	wt1_vs_wt7	RNA processing
AT1G04530	-1.00644	wt1_vs_wt7	RNA processing
AT1G04080	-0.566986	wt1_vs_wt7	RNA processing
AT5G26180	-0.811718	wt1_vs_wt7	RNA processing
AT5G64140	-1.35794	wt1_vs_wt7	RNA processing
AT3G53500	-1.3754	wt1_vs_wt7	RNA processing
AT5G02250	0.17238	wt1_vs_wt7	RNA processing
AT5G01230	-2.61687	wt1_vs_wt7	RNA processing
AT5G01400	-0.990428	wt1_vs_wt7	RNA processing
AT2G41500	-1.48354	wt1_vs_wt7	RNA processing
AT2G41720	-0.320799	wt1_vs_wt7	RNA processing
AT1G12244	-1.22343	wt1_vs_wt7	RNA processing
AT2G43190	-0.43132	wt1_vs_wt7	RNA processing
AT2G43650	-2.24833	wt1_vs_wt7	RNA processing
AT2G43810	-2.42334	wt1_vs_wt7	RNA processing
AT2G43970	0.739936	wt1_vs_wt7	RNA processing
AT2G44120	-0.429335	wt1_vs_wt7	RNA processing
AT2G44200	-0.363137	wt1_vs_wt7	RNA processing
AT2G44270	-1.19194	wt1_vs_wt7	RNA processing
AT2G44820	-1.43316	wt1_vs_wt7	RNA processing
AT3G61360	-1.49187	wt1_vs_wt7	RNA processing
AT2G46610	-2.80728	wt1_vs_wt7	RNA processing
AT5G59240	-1.64203	wt1_vs_wt7	RNA processing
AT2G47300	-1.3176	wt1_vs_wt7	RNA processing
AT2G47420	-1.64957	wt1_vs_wt7	RNA processing
AT1G33390	-1.49285	wt1_vs_wt7	RNA processing
AT2G47580	-2.47083	wt1_vs_wt7	RNA processing
AT2G47610	-2.13766	wt1_vs_wt7	RNA processing
AT1G10580	-0.75376	wt1_vs_wt7	RNA processing
AT1G10490	-1.85613	wt1_vs_wt7	RNA processing
AT1G09760	-2.14079	wt1_vs_wt7	RNA processing
AT1G09700	-1.00158	wt1_vs_wt7	RNA processing
AT1G09660	-2.22216	wt1_vs_wt7	RNA processing
AT1G09340	-1.15834	wt1_vs_wt7	RNA processing
AT1G09290	-2.0307	wt1_vs_wt7	RNA processing
AT1G07840	-1.0206	wt1_vs_wt7	RNA processing
AT1G06190	-1.54563	wt1_vs_wt7	RNA processing
AT1G06380	-2.5484	wt1_vs_wt7	RNA processing
AT1G06720	-1.93328	wt1_vs_wt7	RNA processing
AT1G05970	-1.21379	wt1_vs_wt7	RNA processing
AT1G03910	-0.853118	wt1_vs_wt7	RNA processing
AT1G03360	-1.60829	wt1_vs_wt7	RNA processing
AT1G03110	-1.93092	wt1_vs_wt7	RNA processing
AT1G60230	-1.02445	wt1_vs_wt7	RNA processing
AT1G60080	-1.45937	wt1_vs_wt7	RNA processing
AT1G60000	-2.03749	wt1_vs_wt7	RNA processing
AT3G57940	-2.00082	wt1_vs_wt7	RNA processing
AT1G09660	-0.799489	wt1_vs_wt7	RNA processing
AT1G56310	-0.777737	wt1_vs_wt7	RNA processing
AT3G56510	-1.44164	wt1_vs_wt7	RNA processing
AT4G16390	-2.36029	wt1_vs_wt7	RNA processing
AT5G51410	-0.269972	wt1_vs_wt7	RNA processing
AT5G16180	0.640249	wt1_vs_wt7	RNA processing
AT1G31970	-1.32806	wt1_vs_wt7	RNA processing
AT1G31817	-1.28719	wt1_vs_wt7	RNA processing
AT1G31660	-3.10782	wt1_vs_wt7	RNA processing
AT5G22100	-2.23701	wt1_vs_wt7	RNA processing
AT5G22800	-1.33945	wt1_vs_wt7	RNA processing
AT2G16940	-1.31892	wt1_vs_wt7	RNA processing
AT4G32720	-0.727562	wt1_vs_wt7	RNA processing
AT4G32175	-2.13649	wt1_vs_wt7	RNA processing
AT1G54380	-0.313538	wt1_vs_wt7	RNA processing
AT5G35910	0.128878	wt1_vs_wt7	RNA processing
AT4G31770	-0.977821	wt1_vs_wt7	RNA processing
AT4G31580	-1.60443	wt1_vs_wt7	RNA processing
AT5G19820	-0.9549	wt1_vs_wt7	RNA processing
AT4G30700	-1.07151	wt1_vs_wt7	RNA processing
AT1G54385	-1.87429	wt1_vs_wt7	RNA processing
AT4G30220	-1.27739	wt1_vs_wt7	RNA processing
AT4G28820	-0.887419	wt1_vs_wt7	RNA processing
AT4G28450	-2.34905	wt1_vs_wt7	RNA processing
AT1G65700	-2.16319	wt1_vs_wt7	RNA processing
AT3G07610	-1.11633	wt1_vs_wt7	RNA processing
AT1G66345	-1.639	wt1_vs_wt7	RNA processing
AT1G66500	-0.148541	wt1_vs_wt7	RNA processing
AT1G66520	-0.912172	wt1_vs_wt7	RNA processing
AT1G67120	-0.759603	wt1_vs_wt7	RNA processing
AT3G55160	-2.38633	wt1_vs_wt7	RNA processing
AT5G40490	-1.78367	wt1_vs_wt7	RNA processing
AT3G27550	-1.28238	wt1_vs_wt7	RNA processing
AT1G63020	-1.26719	wt1_vs_wt7	RNA processing
AT3G27180	-1.14138	wt1_vs_wt7	RNA processing
AT3G26990	-0.777817	wt1_vs_wt7	RNA processing
AT3G26410	-1.54951	wt1_vs_wt7	RNA processing
AT2G03870	-0.504712	wt1_vs_wt7	RNA processing
AT1G13870	-1.46967	wt1_vs_wt7	RNA processing
AT2G02980	-0.788404	wt1_vs_wt7	RNA processing
AT2G01730	-1.1471	wt1_vs_wt7	RNA processing
AT2G01640	-0.426775	wt1_vs_wt7	RNA processing
AT2G01250	-1.79503	wt1_vs_wt7	RNA processing
AT5G15750	-2.02685	wt1_vs_wt7	RNA processing
AT1G61010	-0.655125	wt1_vs_wt7	RNA processing
AT1G63780	-3.01589	wt1_vs_wt7	RNA processing
AT1G60900	-0.683667	wt1_vs_wt7	RNA processing
AT3G12640	-0.43757	wt1_vs_wt7	RNA processing
AT5G53770	-1.79086	wt1_vs_wt7	RNA processing
AT5G54910	-1.76027	wt1_vs_wt7	RNA processing
AT2G40360	-3.21655	wt1_vs_wt7	RNA processing
AT5G55130	-0.690538	wt1_vs_wt7	RNA processing
AT1G03360	-1.41755	wt1_vs_wt7	RNA processing
AT4G26600	-2.51048	wt1_vs_wt7	RNA processing
AT5G56130	-1.82361	wt1_vs_wt7	RNA processing
AT1G15420	-1.44386	wt1_vs_wt7	RNA processing
AT5G12220	-0.740154	wt1_vs_wt7	RNA processing
AT5G12190	-1.31746	wt1_vs_wt7	RNA processing
AT5G11240	-1.65449	wt1_vs_wt7	RNA processing
AT5G11010	-1.41679	wt1_vs_wt7	RNA processing
AT5G10620	-0.489202	wt1_vs_wt7	RNA processing
AT3G54230	-1.07251	wt1_vs_wt7	RNA processing
AT5G09880	-1.10798	wt1_vs_wt7	RNA processing
AT1G45231	-0.0593557	wt1_vs_wt7	RNA processing
AT5G08720	-1.26214	wt1_vs_wt7	RNA processing
AT5G08565	-2.38926	wt1_vs_wt7	RNA processing
AT5G08550	-0.608055	wt1_vs_wt7	RNA processing
AT5G08290	-1.35447	wt1_vs_wt7	RNA processing
AT5G08180	-3.29965	wt1_vs_wt7	RNA processing
AT5G07350	-0.532347	wt1_vs_wt7	RNA processing
AT3G09500	-3.14744	wt1_vs_wt7	RNA processing
AT3G09650	-1.4308	wt1_vs_wt7	RNA processing
AT3G09720	-1.10172	wt1_vs_wt7	RNA processing
AT3G22680	-1.59148	wt1_vs_wt7	RNA processing
AT5G64140	-1.58616	wt1_vs_wt7	RNA processing
AT5G04600	-0.943287	wt1_vs_wt7	RNA processing
AT1G63810	-2.34957	wt1_vs_wt7	RNA processing
AT3G09500	-1.67826	wt1_vs_wt7	RNA processing
AT3G11220	-1.62066	wt1_vs_wt7	RNA processing
AT3G52580	-2.81241	wt1_vs_wt7	RNA processing
AT5G06360	-2.76721	wt1_vs_wt7	RNA processing
AT3G11964	-0.299083	wt1_vs_wt7	RNA processing
AT5G50320	-0.653332	wt1_vs_wt7	RNA processing
AT5G16180	0	wt1_vs_wt7	RNA processing
AT1G48175	-0.630014	wt1_vs_wt7	RNA processing
AT5G51140	-1.46075	wt1_vs_wt7	RNA processing
AT5G51410	-0.749326	wt1_vs_wt7	RNA processing
AT5G51660	-1.07925	wt1_vs_wt7	RNA processing
AT5G52470	-2.88466	wt1_vs_wt7	RNA processing
AT5G53180	-1.20763	wt1_vs_wt7	RNA processing
AT5G53080	-0.966947	wt1_vs_wt7	RNA processing
AT5G53060	-0.510721	wt1_vs_wt7	RNA processing
AT1G80750	-1.07852	wt1_vs_wt7	RNA processing
AT2G09990	-7.39103	wt1_vs_wt7	RNA processing
AT1G70200	-1.65627	wt1_vs_wt7	RNA processing
AT1G70070	-1.1297	wt1_vs_wt7	RNA processing
AT1G73820	-1.40427	wt1_vs_wt7	RNA processing
AT1G80930	-1.21357	wt1_vs_wt7	RNA processing
AT5G59240	-2.37182	wt1_vs_wt7	RNA processing
AT5G20160	-0.676858	wt1_vs_wt7	RNA processing
AT4G12600	-2.99542	wt1_vs_wt7	RNA processing
AT1G08070	-1.94074	wt1_vs_wt7	RNA processing
AT5G22840	-0.799846	wt1_vs_wt7	RNA processing
AT5G42820	-2.2429	wt1_vs_wt7	RNA processing
AT5G60230	-2.78003	wt1_vs_wt7	RNA processing
AT3G46020	-0.775632	wt1_vs_wt7	RNA processing
AT3G46210	-1.3021	wt1_vs_wt7	RNA processing
AT5G59460	-1.36048	wt1_vs_wt7	RNA processing
AT3G46630	-1.35744	wt1_vs_wt7	RNA processing
AT3G46790	-1.45739	wt1_vs_wt7	RNA processing
AT2G29760	-0.765552	wt1_vs_wt7	RNA processing
AT3G47120	-0.720716	wt1_vs_wt7	RNA processing
AT5G62640	-0.930664	wt1_vs_wt7	RNA processing
AT4G11130	-2.19248	wt1_vs_wt7	RNA processing
AT3G48190	-0.890126	wt1_vs_wt7	RNA processing
AT3G48250	-2.06592	wt1_vs_wt7	RNA processing
AT5G63370	0.575483	wt1_vs_wt7	RNA processing
AT3G49180	-1.99026	wt1_vs_wt7	RNA processing
AT3G49430	1.60255	wt1_vs_wt7	RNA processing
AT3G49500	-1.83051	wt1_vs_wt7	RNA processing
AT3G49640	0.460392	wt1_vs_wt7	RNA processing
AT1G16610	-1.1228	wt1_vs_wt7	RNA processing
AT3G10530	-2.07556	wt1_vs_wt7	RNA processing
AT1G72320	-1.88259	wt1_vs_wt7	RNA processing
AT2G48120	-1.59736	wt1_vs_wt7	RNA processing
AT5G08180	-2.98079	wt1_vs_wt7	RNA processing
AT1G74120	-0.696067	wt1_vs_wt7	RNA processing
AT1G74350	-1.37319	wt1_vs_wt7	RNA processing
AT1G74700	-2.51126	wt1_vs_wt7	RNA processing
AT2G33730	-1.20401	wt1_vs_wt7	RNA processing
AT1G76120	-0.982414	wt1_vs_wt7	RNA processing
AT1G20580	-1.51543	wt1_vs_wt7	RNA processing
AT1G21190	-1.75545	wt1_vs_wt7	RNA processing
AT5G60990	-2.40853	wt1_vs_wt7	RNA processing
AT5G51280	-0.836657	wt1_vs_wt7	RNA processing
AT5G48240	-2.30482	wt1_vs_wt7	RNA processing
AT1G78010	-1.04288	wt1_vs_wt7	RNA processing
AT5G41770	-0.193843	wt1_vs_wt7	RNA processing
AT1G71800	-1.06417	wt1_vs_wt7	RNA processing
AT1G71310	-1.8929	wt1_vs_wt7	RNA processing
AT1G80650	-0.597314	wt1_vs_wt7	RNA processing
AT4G24500	-0.913125	wt1_vs_wt7	RNA processing
AT4G27490	-1.23066	wt1_vs_wt7	RNA processing
AT4G27340	-0.0907075	wt1_vs_wt7	RNA processing
AT4G27010	-1.53088	wt1_vs_wt7	RNA processing
AT3G01370	-0.614412	wt1_vs_wt7	RNA processing
AT3G01540	0.0380797	wt1_vs_wt7	RNA processing
AT3G08620	-0.259276	wt1_vs_wt7	RNA processing
AT4G01400	-0.183209	wt1_vs_wt7	RNA processing
AT4G26600	-1.9471	wt1_vs_wt7	RNA processing
AT3G01160	-1.32845	wt1_vs_wt7	RNA processing
AT4G01560	-2.0042	wt1_vs_wt7	RNA processing
AT3G02320	-3.05597	wt1_vs_wt7	RNA processing
AT3G02560	-3.17843	wt1_vs_wt7	RNA processing
AT3G02710	-0.966796	wt1_vs_wt7	RNA processing
AT1G01040	0	wt1_vs_wt7	RNA processing
AT3G03300	-0.781746	wt1_vs_wt7	RNA processing
AT3G03300	-0.0109148	wt1_vs_wt7	RNA processing
AT3G03710	0	wt1_vs_wt7	RNA processing
AT3G03710	-0.746171	wt1_vs_wt7	RNA processing
AT3G03920	-1.92065	wt1_vs_wt7	RNA processing
AT2G09990	-2.85158	wt1_vs_wt7	RNA processing
AT3G04500	-0.455556	wt1_vs_wt7	RNA processing
AT3G04680	-1.11475	wt1_vs_wt7	RNA processing
AT5G27720	-1.35767	wt1_vs_wt7	RNA processing
AT3G05760	-0.616757	wt1_vs_wt7	RNA processing
AT5G26742	-3.3134	wt1_vs_wt7	RNA processing
AT3G06530	-1.73632	wt1_vs_wt7	RNA processing
AT3G06670	0.26349	wt1_vs_wt7	RNA processing
AT3G06950	-0.590742	wt1_vs_wt7	RNA processing
AT5G48870	-2.20233	wt1_vs_wt7	RNA processing
AT3G07170	-1.70931	wt1_vs_wt7	RNA processing
AT3G07590	-2.33023	wt1_vs_wt7	RNA processing
AT3G07610	-0.187213	wt1_vs_wt7	RNA processing
AT3G07750	-2.17795	wt1_vs_wt7	RNA processing
AT3G63510	-1.76977	wt1_vs_wt7	RNA processing
AT3G07860	-1.46312	wt1_vs_wt7	RNA processing
AT3G08620	0.249826	wt1_vs_wt7	RNA processing
AT2G40430	-1.63675	wt1_vs_wt7	RNA processing
AT1G42440	-0.802775	wt1_vs_wt7	RNA processing
AT2G39670	-1.36307	wt1_vs_wt7	RNA processing
AT2G39390	-2.40567	wt1_vs_wt7	RNA processing
AT4G02400	-1.28862	wt1_vs_wt7	RNA processing
AT2G39140	-1.65383	wt1_vs_wt7	RNA processing
AT2G39120	-1.33702	wt1_vs_wt7	RNA processing
AT1G02840	-1.37483	wt1_vs_wt7	RNA processing
AT5G60230	-2.17883	wt1_vs_wt7	RNA processing
AT3G52580	-0.575377	wt1_vs_wt7	RNA processing
AT5G59980	-1.94357	wt1_vs_wt7	RNA processing
AT3G22660	-1.48931	wt1_vs_wt7	RNA processing
AT2G37220	-2.03713	wt1_vs_wt7	RNA processing
AT2G37990	-2.43058	wt1_vs_wt7	RNA processing
AT2G38610	-0.669324	wt1_vs_wt7	RNA processing
AT1G09700	-0.872909	wt1_vs_wt7	RNA processing
AT4G02720	-0.743471	wt1_vs_wt7	RNA processing
AT4G02840	-0.468641	wt1_vs_wt7	RNA processing
AT4G02990	-2.26977	wt1_vs_wt7	RNA processing
AT4G03120	-0.977094	wt1_vs_wt7	RNA processing
AT1G04080	-1.30877	wt1_vs_wt7	RNA processing
AT2G33430	-1.09336	wt1_vs_wt7	RNA processing
AT2G32230	-2.45273	wt1_vs_wt7	RNA processing
AT4G31010	0.911639	wt1_vs_wt7	RNA processing
AT2G32940	-1.07034	wt1_vs_wt7	RNA processing
AT2G32415	-1.16834	wt1_vs_wt7	RNA processing
AT2G31890	-1.13067	wt1_vs_wt7	RNA processing
AT1G06190	-2.72102	wt1_vs_wt7	RNA processing
AT2G30320	-1.10412	wt1_vs_wt7	RNA processing
AT2G30260	-1.1884	wt1_vs_wt7	RNA processing
AT2G30000	-1.81503	wt1_vs_wt7	RNA processing
AT2G29760	-0.972351	wt1_vs_wt7	RNA processing
AT2G29670	-1.67086	wt1_vs_wt7	RNA processing
AT2G28380	-0.555834	wt1_vs_wt7	RNA processing
AT2G28050	-1.00831	wt1_vs_wt7	RNA processing
AT2G27840	-3.47539	wt1_vs_wt7	RNA processing
AT2G27530	-1.73196	wt1_vs_wt7	RNA processing
AT2G26460	-0.415745	wt1_vs_wt7	RNA processing
AT2G25870	-1.48849	wt1_vs_wt7	RNA processing
AT1G14650	-1.86862	wt1_vs_wt7	RNA processing
AT1G30480	-0.518824	wt1_vs_wt7	RNA processing
AT1G30550	-0.178876	wt1_vs_wt7	RNA processing
AT1G30610	-1.22652	wt1_vs_wt7	RNA processing
AT4G18520	-2.22266	wt1_vs_wt7	RNA processing
AT4G35785	-1.54445	wt1_vs_wt7	RNA processing
AT1G20960	-0.153685	wt1_vs_wt7	RNA processing
AT4G36690	-0.875101	wt1_vs_wt7	RNA processing
AT4G35910	-0.273764	wt1_vs_wt7	RNA processing
AT2G29760	0	wt1_vs_wt7	RNA processing
AT4G38020	-0.998562	wt1_vs_wt7	RNA processing
AT2G21660	-5.02801	wt1_vs_wt7	RNA processing
AT4G38160	-1.62263	wt1_vs_wt7	RNA processing
AT4G20030	-1.04631	wt1_vs_wt7	RNA processing
AT3G57430	-1.3221	wt1_vs_wt7	RNA processing
AT4G20440	-1.82682	wt1_vs_wt7	RNA processing
AT4G21110	-1.03172	wt1_vs_wt7	RNA processing
AT4G17610	-1.57065	wt1_vs_wt7	RNA processing
AT4G21770	-2.14675	wt1_vs_wt7	RNA processing
AT4G28200	-1.81444	wt1_vs_wt7	RNA processing
AT4G22350	-0.992653	wt1_vs_wt7	RNA processing
AT4G17720	-1.96006	wt1_vs_wt7	RNA processing
AT1G30010	-0.727377	wt1_vs_wt7	RNA processing
AT1G29250	-3.14243	wt1_vs_wt7	RNA processing
AT4G23540	-1.13699	wt1_vs_wt7	RNA processing
AT1G36310	-2.32206	wt1_vs_wt7	RNA processing
AT1G43190	-1.41662	wt1_vs_wt7	RNA processing
AT3G62870	0.261314	wt1_vs_wt7	RNA processing
AT4G24770	-0.699209	wt1_vs_wt7	RNA processing
AT4G24740	-0.215026	wt1_vs_wt7	RNA processing
AT2G24500	-1.86358	wt1_vs_wt7	RNA processing
AT4G25630	-3.64623	wt1_vs_wt7	RNA processing
AT2G22370	-1.24579	wt1_vs_wt7	RNA processing
AT4G39260	-2.28788	wt1_vs_wt7	RNA processing
AT2G21150	-1.57798	wt1_vs_wt7	RNA processing
AT2G21070	0.570952	wt1_vs_wt7	RNA processing
AT1G15440	-0.725655	wt1_vs_wt7	RNA processing
AT1G17130	-1.2569	wt1_vs_wt7	RNA processing
AT1G17690	-1.50959	wt1_vs_wt7	RNA processing
AT1G73720	-1.55863	wt1_vs_wt7	RNA processing
AT1G20370	0.00327265	wt1_vs_wt7	RNA processing
AT1G19120	-1.4289	wt1_vs_wt7	RNA processing
AT1G20370	-0.121387	wt1_vs_wt7	RNA processing
AT1G20920	-0.448229	wt1_vs_wt7	RNA processing
AT1G20960	-1.19413	wt1_vs_wt7	RNA processing
AT1G21190	-0.202999	wt1_vs_wt7	RNA processing
AT1G78190	-2.50666	wt1_vs_wt7	RNA processing
AT1G22660	-0.738826	wt1_vs_wt7	RNA processing
AT1G23280	-1.76396	wt1_vs_wt7	RNA processing
AT1G23400	0.860886	wt1_vs_wt7	RNA processing
AT1G16280	-1.98283	wt1_vs_wt7	RNA processing
AT1G26550	-1.64684	wt1_vs_wt7	RNA processing
AT1G26370	-1.15971	wt1_vs_wt7	RNA processing
AT1G25260	-3.75583	wt1_vs_wt7	RNA processing
AT1G24706	-0.310277	wt1_vs_wt7	RNA processing
AT3G23620	-1.88566	wt1_vs_wt7	RNA processing
AT3G23700	0.0181478	wt1_vs_wt7	RNA processing
AT5G64950	-0.447476	wt1_vs_wt7	RNA processing
AT3G24080	-1.81889	wt1_vs_wt7	RNA processing
AT3G23990	-2.36858	wt1_vs_wt7	RNA processing
AT5G53180	-0.315974	wt1_vs_wt7	RNA processing
AT3G14080	-0.758152	wt1_vs_wt7	RNA processing
AT2G15820	-1.188	wt1_vs_wt7	RNA processing
AT2G21660	2.37138	wt1_vs_wt7	RNA processing
AT2G16650	-1.2516	wt1_vs_wt7	RNA processing
AT1G48920	-0.840065	wt1_vs_wt7	RNA processing
AT2G17240	-1.19505	wt1_vs_wt7	RNA processing
AT2G17250	-1.72525	wt1_vs_wt7	RNA processing
AT2G17530	-1.32407	wt1_vs_wt7	RNA processing
AT2G17580	-2.02362	wt1_vs_wt7	RNA processing
AT4G36690	-0.62355	wt1_vs_wt7	RNA processing
AT2G18410	-0.628478	wt1_vs_wt7	RNA processing
AT4G30330	-1.72073	wt1_vs_wt7	RNA processing
AT2G19385	-1.77145	wt1_vs_wt7	RNA processing
AT2G19430	-0.53042	wt1_vs_wt7	RNA processing
AT2G19870	-2.5547	wt1_vs_wt7	RNA processing
AT2G20020	-1.19216	wt1_vs_wt7	RNA processing
AT3G15080	-2.52405	wt1_vs_wt7	RNA processing
AT3G15140	-1.55225	wt1_vs_wt7	RNA processing
AT3G15390	-1.24752	wt1_vs_wt7	RNA processing
AT3G15460	-2.51649	wt1_vs_wt7	RNA processing
AT3G16010	-1.51913	wt1_vs_wt7	RNA processing
AT3G16260	-1.04221	wt1_vs_wt7	RNA processing
AT3G13180	-1.00643	wt1_vs_wt7	RNA processing
AT3G17040	-1.01535	wt1_vs_wt7	RNA processing
AT3G13200	-0.233547	wt1_vs_wt7	RNA processing
AT3G49180	-0.931716	wt1_vs_wt7	RNA processing
AT3G17740	-0.359405	wt1_vs_wt7	RNA processing
AT3G18600	-2.80652	wt1_vs_wt7	RNA processing
AT3G18680	-2.73109	wt1_vs_wt7	RNA processing
AT3G19090	-0.563163	wt1_vs_wt7	RNA processing
AT3G19440	-1.15874	wt1_vs_wt7	RNA processing
AT3G19630	-1.97416	wt1_vs_wt7	RNA processing
AT3G19760	-1.97739	wt1_vs_wt7	RNA processing
AT3G19810	-2.65444	wt1_vs_wt7	RNA processing
AT3G20420	-0.242081	wt1_vs_wt7	RNA processing
AT3G13570	-1.37378	wt1_vs_wt7	RNA processing
AT3G22310	-3.15917	wt1_vs_wt7	RNA processing
AT3G22590	-0.542681	wt1_vs_wt7	RNA processing
AT3G13740	-1.57718	wt1_vs_wt7	RNA processing
AT3G23070	-1.38007	wt1_vs_wt7	RNA processing
AT2G44820	-0.708104	wt1_vs_wt7	RNA processing
AT5G40490	0.793443	wt1_vs_wt7	RNA processing
AT4G10960	-1.47424	wt1_vs_wt7	RNA processing
AT4G10130	-0.551114	wt1_vs_wt7	RNA processing
AT5G42540	-0.285256	wt1_vs_wt7	RNA processing
AT2G45730	-1.33093	wt1_vs_wt7	RNA processing
AT1G45230	-1.00289	wt1_vs_wt7	RNA processing
AT2G33730	-1.55621	wt1_vs_wt7	RNA processing
AT2G34160	-2.76199	wt1_vs_wt7	RNA processing
AT2G34260	-0.719545	wt1_vs_wt7	RNA processing
AT2G34357	-1.3049	wt1_vs_wt7	RNA processing
AT4G09730	-1.52071	wt1_vs_wt7	RNA processing
AT3G61360	-2.67435	wt1_vs_wt7	RNA processing
AT5G39980	-1.79411	wt1_vs_wt7	RNA processing
AT5G39840	-1.00474	wt1_vs_wt7	RNA processing
AT5G38720	-2.48975	wt1_vs_wt7	RNA processing
AT5G36170	-0.433616	wt1_vs_wt7	RNA processing
AT5G35910	-0.408736	wt1_vs_wt7	RNA processing
AT3G62800	-0.719643	wt1_vs_wt7	RNA processing
AT4G15520	-1.30731	wt1_vs_wt7	RNA processing
AT3G21540	-1.42423	wt1_vs_wt7	RNA processing
AT5G26742	-0.19362	wt1_vs_wt7	RNA processing
AT4G14790	-0.216946	wt1_vs_wt7	RNA processing
AT4G14510	-1.92522	wt1_vs_wt7	RNA processing
AT5G41770	-1.10517	wt1_vs_wt7	RNA processing
AT5G46920	-0.860078	wt1_vs_wt7	RNA processing
AT2G23930	-1.76848	wt1_vs_wt7	RNA processing
AT5G46420	-1.68567	wt1_vs_wt7	RNA processing
AT5G41190	-1.56479	wt1_vs_wt7	RNA processing
AT5G46250	1.08819	wt1_vs_wt7	RNA processing
AT5G44500	-1.9576	wt1_vs_wt7	RNA processing
AT4G04940	-2.77221	wt1_vs_wt7	RNA processing
AT1G22660	-0.81879	wt1_vs_wt7	RNA processing
AT1G45231	0.184657	wt1_vs_wt7	RNA processing
AT2G04530	-0.899109	wt1_vs_wt7	RNA processing
AT5G16750	0	wt1_vs_wt7	RNA processing
AT1G68720	-0.70157	wt1_vs_wt7	RNA processing
AT5G13680	-1.90307	wt1_vs_wt7	RNA processing
AT1G28060	-0.924287	wt1_vs_wt7	RNA processing
AT3G13740	0	wt1_vs_wt7	RNA processing
AT5G20040	-0.703272	wt1_vs_wt7	RNA processing
AT5G50110	-1.0893	wt1_vs_wt7	RNA processing
AT3G03300	0	wt1_vs_wt7	RNA processing
AT2G01640	-1.50446	wt1_vs_wt7	RNA processing
AT5G47680	-1.94777	wt1_vs_wt7	RNA processing
AT3G11964	-2.59224	wt1_vs_wt7	RNA processing
AT3G13570	0.450081	wt1_vs_wt7	RNA processing
AT5G27700	-3.21694	wt1_vs_wt7	RNA processing
AT1G61010	-0.454373	wt1_vs_wt7	RNA processing
AT4G25500	-2.13496	wt1_vs_wt7	RNA processing
AT3G24560	-0.681148	wt1_vs_wt7	RNA processing
AT1G28090	-1.03426	wt1_vs_wt7	RNA processing
AT1G08410	-1.67332	wt1_vs_wt7	RNA processing
AT5G57280	-1.90405	wt1_vs_wt7	RNA processing
AT3G07170	0	wt1_vs_wt7	RNA processing
AT4G25730	-2.11181	wt1_vs_wt7	RNA processing
AT2G28230	-1.48858	wt1_vs_wt7	RNA processing
AT2G06990	-1.52865	wt1_vs_wt7	RNA processing
AT4G15950	-0.44768	wt1_vs_wt7	RNA processing
AT5G13650	-0.673986	wt1_vs_wt7	RNA processing
AT5G06360	1.0981	wt1_vs_wt7	RNA processing
AT2G04270	-0.103878	wt1_vs_wt7	RNA processing
AT2G24590	0.361792	wt1_vs_wt7	RNA processing
AT5G20040	0.101808	wt1_vs_wt7	RNA processing
AT3G10530	-0.0699454	wt1_vs_wt7	RNA processing
AT5G14520	0	wt1_vs_wt7	RNA processing
AT3G55620	-0.343921	wt1_vs_rg1	RNA processing
AT3G56120	0.112514	wt1_vs_rg1	RNA processing
AT3G56330	0.3814	wt1_vs_rg1	RNA processing
AT3G56990	-0.0521209	wt1_vs_rg1	RNA processing
AT3G57000	0.272232	wt1_vs_rg1	RNA processing
AT3G57150	-0.139447	wt1_vs_rg1	RNA processing
AT3G57180	0.164497	wt1_vs_rg1	RNA processing
AT3G57000	0.25453	wt1_vs_rg1	RNA processing
AT3G58660	0.120773	wt1_vs_rg1	RNA processing
AT5G11010	-0.0833564	wt1_vs_rg1	RNA processing
AT2G43810	-0.0736238	wt1_vs_rg1	RNA processing
AT2G43970	-0.151438	wt1_vs_rg1	RNA processing
AT3G60500	0.169057	wt1_vs_rg1	RNA processing
AT3G61620	0.184269	wt1_vs_rg1	RNA processing
AT2G46610	0.140908	wt1_vs_rg1	RNA processing
AT2G47610	0.152487	wt1_vs_rg1	RNA processing
AT3G63140	0.421371	wt1_vs_rg1	RNA processing
AT3G63370	-0.150941	wt1_vs_rg1	RNA processing
AT3G63510	0.477789	wt1_vs_rg1	RNA processing
AT5G26880	-0.27909	wt1_vs_rg1	RNA processing
AT3G15460	0.0142476	wt1_vs_rg1	RNA processing
AT1G52620	0.136823	wt1_vs_rg1	RNA processing
AT3G16260	-0.0313831	wt1_vs_rg1	RNA processing
AT1G51510	-0.147941	wt1_vs_rg1	RNA processing
AT1G50200	0.0851458	wt1_vs_rg1	RNA processing
AT1G49970	-0.0733825	wt1_vs_rg1	RNA processing
AT1G49590	0.200042	wt1_vs_rg1	RNA processing
AT1G48830	0.243086	wt1_vs_rg1	RNA processing
AT1G48920	-0.135205	wt1_vs_rg1	RNA processing
AT3G54230	-0.229079	wt1_vs_rg1	RNA processing
AT1G04635	0.0718768	wt1_vs_rg1	RNA processing
AT3G52150	0.193455	wt1_vs_rg1	RNA processing
AT3G52580	0.234178	wt1_vs_rg1	RNA processing
AT3G52905	-0.109077	wt1_vs_rg1	RNA processing
AT3G53460	0.239983	wt1_vs_rg1	RNA processing
AT1G66500	-0.00689999	wt1_vs_rg1	RNA processing
AT3G54230	-0.0156697	wt1_vs_rg1	RNA processing
AT1G55140	0.187689	wt1_vs_rg1	RNA processing
AT3G53500	0	wt1_vs_rg1	RNA processing
AT3G49180	0.207823	wt1_vs_rg1	RNA processing
AT3G55200	-0.299801	wt1_vs_rg1	RNA processing
AT5G26742	-0.0845782	wt1_vs_rg1	RNA processing
AT5G62600	0.0604148	wt1_vs_rg1	RNA processing
AT5G19210	0.0921247	wt1_vs_rg1	RNA processing
AT5G19040	0.539464	wt1_vs_rg1	RNA processing
AT5G18810	0.268664	wt1_vs_rg1	RNA processing
AT5G18570	-0.00736519	wt1_vs_rg1	RNA processing
AT2G09990	0.0771086	wt1_vs_rg1	RNA processing
AT3G03920	-0.083716	wt1_vs_rg1	RNA processing
AT4G08580	-0.359023	wt1_vs_rg1	RNA processing
AT5G17660	0.383359	wt1_vs_rg1	RNA processing
AT1G73720	0.0207297	wt1_vs_rg1	RNA processing
AT5G16750	-0.258379	wt1_vs_rg1	RNA processing
AT5G16180	0.15105	wt1_vs_rg1	RNA processing
AT5G16130	0.244139	wt1_vs_rg1	RNA processing
AT5G15810	-0.0216485	wt1_vs_rg1	RNA processing
AT5G15750	0.141144	wt1_vs_rg1	RNA processing
AT5G14460	0.180702	wt1_vs_rg1	RNA processing
AT5G14520	-0.258436	wt1_vs_rg1	RNA processing
AT5G14580	0.0413965	wt1_vs_rg1	RNA processing
AT5G14600	-0.311996	wt1_vs_rg1	RNA processing
AT5G61780	-0.207728	wt1_vs_rg1	RNA processing
AT5G60990	0.11788	wt1_vs_rg1	RNA processing
AT5G60870	0.115479	wt1_vs_rg1	RNA processing
AT5G23570	-0.769152	wt1_vs_rg1	RNA processing
AT5G23690	0.0485737	wt1_vs_rg1	RNA processing
AT5G24840	2.19723e-05	wt1_vs_rg1	RNA processing
AT5G25080	-0.268852	wt1_vs_rg1	RNA processing
AT3G10490	-0.483845	wt1_vs_rg1	RNA processing
AT5G04430	0.0521741	wt1_vs_rg1	RNA processing
AT5G04810	0.229749	wt1_vs_rg1	RNA processing
AT5G06160	0.00205959	wt1_vs_rg1	RNA processing
AT5G47970	0.636826	wt1_vs_rg1	RNA processing
AT3G06670	0.337835	wt1_vs_rg1	RNA processing
AT5G60990	-0.0658723	wt1_vs_rg1	RNA processing
AT5G27990	0.00622463	wt1_vs_rg1	RNA processing
AT5G27700	0.352579	wt1_vs_rg1	RNA processing
AT5G27720	0	wt1_vs_rg1	RNA processing
AT1G08070	0.320333	wt1_vs_rg1	RNA processing
AT1G02330	-0.101007	wt1_vs_rg1	RNA processing
AT1G01040	0.168648	wt1_vs_rg1	RNA processing
AT1G01210	0.363328	wt1_vs_rg1	RNA processing
AT1G13870	0.113851	wt1_vs_rg1	RNA processing
AT1G02140	0.0934756	wt1_vs_rg1	RNA processing
AT5G59980	-0.136707	wt1_vs_rg1	RNA processing
AT5G22440	0.155807	wt1_vs_rg1	RNA processing
AT3G57360	-0.0089697	wt1_vs_rg1	RNA processing
AT5G20600	0.151532	wt1_vs_rg1	RNA processing
AT5G59240	0.208523	wt1_vs_rg1	RNA processing
AT5G66470	0.261584	wt1_vs_rg1	RNA processing
AT1G60230	-0.298194	wt1_vs_rg1	RNA processing
AT5G65900	0.0142045	wt1_vs_rg1	RNA processing
AT5G64950	0.00929001	wt1_vs_rg1	RNA processing
AT5G64710	-0.106551	wt1_vs_rg1	RNA processing
AT1G13030	-0.397416	wt1_vs_rg1	RNA processing
AT1G10580	-0.70336	wt1_vs_rg1	RNA processing
AT1G14650	-0.136962	wt1_vs_rg1	RNA processing
AT5G63370	0.289096	wt1_vs_rg1	RNA processing
AT5G63150	0.43237	wt1_vs_rg1	RNA processing
AT1G12800	0.246786	wt1_vs_rg1	RNA processing
AT1G04640	-0.170331	wt1_vs_rg1	RNA processing
AT1G12650	0.0651101	wt1_vs_rg1	RNA processing
AT1G04530	0.486482	wt1_vs_rg1	RNA processing
AT1G04080	-0.269359	wt1_vs_rg1	RNA processing
AT5G26180	0.0475341	wt1_vs_rg1	RNA processing
AT5G64140	0.271894	wt1_vs_rg1	RNA processing
AT3G53500	-0.149693	wt1_vs_rg1	RNA processing
AT5G02250	0.120354	wt1_vs_rg1	RNA processing
AT5G01230	0.362822	wt1_vs_rg1	RNA processing
AT5G01400	-0.0875199	wt1_vs_rg1	RNA processing
AT2G41500	-0.39712	wt1_vs_rg1	RNA processing
AT2G41720	0.0875699	wt1_vs_rg1	RNA processing
AT1G12244	0.169412	wt1_vs_rg1	RNA processing
AT2G43190	0.265378	wt1_vs_rg1	RNA processing
AT2G43650	-0.147314	wt1_vs_rg1	RNA processing
AT2G43810	0.121447	wt1_vs_rg1	RNA processing
AT2G43970	-0.0110608	wt1_vs_rg1	RNA processing
AT2G44120	0.0850172	wt1_vs_rg1	RNA processing
AT2G44200	-0.220983	wt1_vs_rg1	RNA processing
AT2G44270	0.343486	wt1_vs_rg1	RNA processing
AT2G44820	0.197822	wt1_vs_rg1	RNA processing
AT3G61360	-0.0389051	wt1_vs_rg1	RNA processing
AT2G46610	-0.107434	wt1_vs_rg1	RNA processing
AT5G59240	0.11925	wt1_vs_rg1	RNA processing
AT2G47300	-0.178981	wt1_vs_rg1	RNA processing
AT2G47420	0.229647	wt1_vs_rg1	RNA processing
AT1G33390	0.069265	wt1_vs_rg1	RNA processing
AT2G47580	-0.181007	wt1_vs_rg1	RNA processing
AT2G47610	0.122438	wt1_vs_rg1	RNA processing
AT1G10580	-0.342738	wt1_vs_rg1	RNA processing
AT1G10490	-0.0864379	wt1_vs_rg1	RNA processing
AT1G09760	-0.138588	wt1_vs_rg1	RNA processing
AT1G09700	-0.228584	wt1_vs_rg1	RNA processing
AT1G09660	0.378085	wt1_vs_rg1	RNA processing
AT1G09340	0.171284	wt1_vs_rg1	RNA processing
AT1G09290	0.00316986	wt1_vs_rg1	RNA processing
AT1G07840	0.0979013	wt1_vs_rg1	RNA processing
AT1G06190	-0.122262	wt1_vs_rg1	RNA processing
AT1G06380	0.617423	wt1_vs_rg1	RNA processing
AT1G06720	-0.198837	wt1_vs_rg1	RNA processing
AT1G05970	0.41644	wt1_vs_rg1	RNA processing
AT1G03910	-0.234283	wt1_vs_rg1	RNA processing
AT1G03360	-0.214743	wt1_vs_rg1	RNA processing
AT1G03110	0.189891	wt1_vs_rg1	RNA processing
AT1G60230	-0.0706474	wt1_vs_rg1	RNA processing
AT1G60080	0.164028	wt1_vs_rg1	RNA processing
AT1G60000	0.339614	wt1_vs_rg1	RNA processing
AT3G57940	-0.0668598	wt1_vs_rg1	RNA processing
AT1G09660	-0.0125303	wt1_vs_rg1	RNA processing
AT1G56310	-0.14643	wt1_vs_rg1	RNA processing
AT3G56510	-0.0504049	wt1_vs_rg1	RNA processing
AT4G16390	0.027845	wt1_vs_rg1	RNA processing
AT5G51410	0.53582	wt1_vs_rg1	RNA processing
AT5G16180	-0.222512	wt1_vs_rg1	RNA processing
AT1G31970	0.0380259	wt1_vs_rg1	RNA processing
AT1G31817	-0.237085	wt1_vs_rg1	RNA processing
AT1G31660	0.105938	wt1_vs_rg1	RNA processing
AT5G22100	-0.347403	wt1_vs_rg1	RNA processing
AT5G22800	0.0925544	wt1_vs_rg1	RNA processing
AT2G16940	-0.0494824	wt1_vs_rg1	RNA processing
AT4G32720	-0.278521	wt1_vs_rg1	RNA processing
AT4G32175	0.249274	wt1_vs_rg1	RNA processing
AT1G54380	-0.12605	wt1_vs_rg1	RNA processing
AT5G35910	0.0737775	wt1_vs_rg1	RNA processing
AT4G31770	0.0637081	wt1_vs_rg1	RNA processing
AT4G31580	-0.115962	wt1_vs_rg1	RNA processing
AT5G19820	0.269448	wt1_vs_rg1	RNA processing
AT4G30700	0.109093	wt1_vs_rg1	RNA processing
AT1G54385	0.329343	wt1_vs_rg1	RNA processing
AT4G30220	0.191769	wt1_vs_rg1	RNA processing
AT4G28820	0.285288	wt1_vs_rg1	RNA processing
AT4G28450	-0.0429125	wt1_vs_rg1	RNA processing
AT1G65700	0.0560204	wt1_vs_rg1	RNA processing
AT3G07610	-0.0159738	wt1_vs_rg1	RNA processing
AT1G66345	-0.187777	wt1_vs_rg1	RNA processing
AT1G66500	-0.0280685	wt1_vs_rg1	RNA processing
AT1G66520	0.130885	wt1_vs_rg1	RNA processing
AT1G67120	0.168537	wt1_vs_rg1	RNA processing
AT3G55160	0.214983	wt1_vs_rg1	RNA processing
AT5G40490	-0.129317	wt1_vs_rg1	RNA processing
AT3G27550	0.138687	wt1_vs_rg1	RNA processing
AT1G63020	-0.0918321	wt1_vs_rg1	RNA processing
AT3G27180	0.0624282	wt1_vs_rg1	RNA processing
AT3G26990	-0.174543	wt1_vs_rg1	RNA processing
AT3G26410	0.247699	wt1_vs_rg1	RNA processing
AT2G03870	-0.0775682	wt1_vs_rg1	RNA processing
AT1G13870	0.28598	wt1_vs_rg1	RNA processing
AT2G02980	0.174373	wt1_vs_rg1	RNA processing
AT2G01730	0.18537	wt1_vs_rg1	RNA processing
AT2G01640	0.0253916	wt1_vs_rg1	RNA processing
AT2G01250	0.155533	wt1_vs_rg1	RNA processing
AT5G15750	0.15822	wt1_vs_rg1	RNA processing
AT1G61010	-0.391696	wt1_vs_rg1	RNA processing
AT1G63780	-0.112385	wt1_vs_rg1	RNA processing
AT1G60900	-0.0306863	wt1_vs_rg1	RNA processing
AT3G12640	0.011957	wt1_vs_rg1	RNA processing
AT5G53770	0.136166	wt1_vs_rg1	RNA processing
AT5G54910	0.0641186	wt1_vs_rg1	RNA processing
AT2G40360	0.0601493	wt1_vs_rg1	RNA processing
AT5G55130	0.282396	wt1_vs_rg1	RNA processing
AT1G03360	-0.000327674	wt1_vs_rg1	RNA processing
AT4G26600	-0.240506	wt1_vs_rg1	RNA processing
AT5G56130	-0.244802	wt1_vs_rg1	RNA processing
AT1G15420	0.132982	wt1_vs_rg1	RNA processing
AT5G12220	-0.0367354	wt1_vs_rg1	RNA processing
AT5G12190	-0.188618	wt1_vs_rg1	RNA processing
AT5G11240	-0.121123	wt1_vs_rg1	RNA processing
AT5G11010	0.153485	wt1_vs_rg1	RNA processing
AT5G10620	0.0771528	wt1_vs_rg1	RNA processing
AT3G54230	-0.232282	wt1_vs_rg1	RNA processing
AT5G09880	-0.12609	wt1_vs_rg1	RNA processing
AT1G45231	-0.540855	wt1_vs_rg1	RNA processing
AT5G08720	-0.30288	wt1_vs_rg1	RNA processing
AT5G08565	-0.096715	wt1_vs_rg1	RNA processing
AT5G08550	-0.155702	wt1_vs_rg1	RNA processing
AT5G08290	0.310292	wt1_vs_rg1	RNA processing
AT5G08180	0.0573488	wt1_vs_rg1	RNA processing
AT5G07350	-0.25162	wt1_vs_rg1	RNA processing
AT3G09500	0.227457	wt1_vs_rg1	RNA processing
AT3G09650	-0.126177	wt1_vs_rg1	RNA processing
AT3G09720	-0.0818219	wt1_vs_rg1	RNA processing
AT3G22680	0.0817742	wt1_vs_rg1	RNA processing
AT5G64140	0.23175	wt1_vs_rg1	RNA processing
AT5G04600	-0.0630291	wt1_vs_rg1	RNA processing
AT1G63810	-0.111666	wt1_vs_rg1	RNA processing
AT3G09500	0.204177	wt1_vs_rg1	RNA processing
AT3G11220	-0.0874125	wt1_vs_rg1	RNA processing
AT3G52580	0.195539	wt1_vs_rg1	RNA processing
AT5G06360	-0.348023	wt1_vs_rg1	RNA processing
AT3G11964	0.0475229	wt1_vs_rg1	RNA processing
AT5G50320	-0.175518	wt1_vs_rg1	RNA processing
AT5G16180	0	wt1_vs_rg1	RNA processing
AT1G48175	0.225032	wt1_vs_rg1	RNA processing
AT5G51140	0.574932	wt1_vs_rg1	RNA processing
AT5G51410	-0.135367	wt1_vs_rg1	RNA processing
AT5G51660	-0.150563	wt1_vs_rg1	RNA processing
AT5G52470	0.0456181	wt1_vs_rg1	RNA processing
AT5G53180	0.331017	wt1_vs_rg1	RNA processing
AT5G53080	0.0140824	wt1_vs_rg1	RNA processing
AT5G53060	-0.143505	wt1_vs_rg1	RNA processing
AT1G80750	0.201016	wt1_vs_rg1	RNA processing
AT2G09990	0.0997941	wt1_vs_rg1	RNA processing
AT1G70200	0.116224	wt1_vs_rg1	RNA processing
AT1G70070	0.141238	wt1_vs_rg1	RNA processing
AT1G73820	0.0097263	wt1_vs_rg1	RNA processing
AT1G80930	-0.140722	wt1_vs_rg1	RNA processing
AT5G59240	0.104264	wt1_vs_rg1	RNA processing
AT5G20160	-0.0604797	wt1_vs_rg1	RNA processing
AT4G12600	0.181019	wt1_vs_rg1	RNA processing
AT1G08070	0.00625773	wt1_vs_rg1	RNA processing
AT5G22840	0.02795	wt1_vs_rg1	RNA processing
AT5G42820	0.0157717	wt1_vs_rg1	RNA processing
AT5G60230	0.0779482	wt1_vs_rg1	RNA processing
AT3G46020	-0.00566189	wt1_vs_rg1	RNA processing
AT3G46210	0.0945483	wt1_vs_rg1	RNA processing
AT5G59460	-0.186852	wt1_vs_rg1	RNA processing
AT3G46630	0.338338	wt1_vs_rg1	RNA processing
AT3G46790	0.0365352	wt1_vs_rg1	RNA processing
AT2G29760	0.13625	wt1_vs_rg1	RNA processing
AT3G47120	-0.226159	wt1_vs_rg1	RNA processing
AT5G62640	-0.253394	wt1_vs_rg1	RNA processing
AT4G11130	-0.305674	wt1_vs_rg1	RNA processing
AT3G48190	-0.163217	wt1_vs_rg1	RNA processing
AT3G48250	-0.104453	wt1_vs_rg1	RNA processing
AT5G63370	0.246841	wt1_vs_rg1	RNA processing
AT3G49180	0.0432078	wt1_vs_rg1	RNA processing
AT3G49430	0.22686	wt1_vs_rg1	RNA processing
AT3G49500	0.0517311	wt1_vs_rg1	RNA processing
AT3G49640	0.431692	wt1_vs_rg1	RNA processing
AT1G16610	0.278003	wt1_vs_rg1	RNA processing
AT3G10530	-0.0457189	wt1_vs_rg1	RNA processing
AT1G72320	-0.222502	wt1_vs_rg1	RNA processing
AT2G48120	0.255565	wt1_vs_rg1	RNA processing
AT5G08180	-0.0569922	wt1_vs_rg1	RNA processing
AT1G74120	0.363398	wt1_vs_rg1	RNA processing
AT1G74350	0.210155	wt1_vs_rg1	RNA processing
AT1G74700	0.214272	wt1_vs_rg1	RNA processing
AT2G33730	0.0544288	wt1_vs_rg1	RNA processing
AT1G76120	0.134411	wt1_vs_rg1	RNA processing
AT1G20580	-0.0151742	wt1_vs_rg1	RNA processing
AT1G21190	0.255254	wt1_vs_rg1	RNA processing
AT5G60990	-0.181826	wt1_vs_rg1	RNA processing
AT5G51280	-0.262801	wt1_vs_rg1	RNA processing
AT5G48240	-0.106164	wt1_vs_rg1	RNA processing
AT1G78010	0.159003	wt1_vs_rg1	RNA processing
AT5G41770	-0.0726287	wt1_vs_rg1	RNA processing
AT1G71800	0.178816	wt1_vs_rg1	RNA processing
AT1G71310	0.344514	wt1_vs_rg1	RNA processing
AT1G80650	0.37908	wt1_vs_rg1	RNA processing
AT4G24500	-0.00348274	wt1_vs_rg1	RNA processing
AT4G27490	0.150902	wt1_vs_rg1	RNA processing
AT4G27340	0.285961	wt1_vs_rg1	RNA processing
AT4G27010	0.228501	wt1_vs_rg1	RNA processing
AT3G01370	-0.189845	wt1_vs_rg1	RNA processing
AT3G01540	0.321339	wt1_vs_rg1	RNA processing
AT3G08620	-0.221851	wt1_vs_rg1	RNA processing
AT4G01400	0.0557772	wt1_vs_rg1	RNA processing
AT4G26600	-0.20816	wt1_vs_rg1	RNA processing
AT3G01160	-0.00913357	wt1_vs_rg1	RNA processing
AT4G01560	-0.120702	wt1_vs_rg1	RNA processing
AT3G02320	0.0880038	wt1_vs_rg1	RNA processing
AT3G02560	0.0629144	wt1_vs_rg1	RNA processing
AT3G02710	-0.0934522	wt1_vs_rg1	RNA processing
AT1G01040	0	wt1_vs_rg1	RNA processing
AT3G03300	0.15947	wt1_vs_rg1	RNA processing
AT3G03300	-0.0109148	wt1_vs_rg1	RNA processing
AT3G03710	0	wt1_vs_rg1	RNA processing
AT3G03710	-0.039638	wt1_vs_rg1	RNA processing
AT3G03920	-0.0597143	wt1_vs_rg1	RNA processing
AT2G09990	0.110485	wt1_vs_rg1	RNA processing
AT3G04500	-0.240336	wt1_vs_rg1	RNA processing
AT3G04680	-0.230746	wt1_vs_rg1	RNA processing
AT5G27720	0.0857861	wt1_vs_rg1	RNA processing
AT3G05760	0.048343	wt1_vs_rg1	RNA processing
AT5G26742	0.0241818	wt1_vs_rg1	RNA processing
AT3G06530	-0.139468	wt1_vs_rg1	RNA processing
AT3G06670	-0.153035	wt1_vs_rg1	RNA processing
AT3G06950	0.344993	wt1_vs_rg1	RNA processing
AT5G48870	-0.0122779	wt1_vs_rg1	RNA processing
AT3G07170	-0.101768	wt1_vs_rg1	RNA processing
AT3G07590	0.0323139	wt1_vs_rg1	RNA processing
AT3G07610	-0.0947882	wt1_vs_rg1	RNA processing
AT3G07750	0.233974	wt1_vs_rg1	RNA processing
AT3G63510	0.0941808	wt1_vs_rg1	RNA processing
AT3G07860	0.361984	wt1_vs_rg1	RNA processing
AT3G08620	-0.285326	wt1_vs_rg1	RNA processing
AT2G40430	-0.240958	wt1_vs_rg1	RNA processing
AT1G42440	-0.108269	wt1_vs_rg1	RNA processing
AT2G39670	0.0767972	wt1_vs_rg1	RNA processing
AT2G39390	0.107535	wt1_vs_rg1	RNA processing
AT4G02400	-0.256486	wt1_vs_rg1	RNA processing
AT2G39140	0.285772	wt1_vs_rg1	RNA processing
AT2G39120	0.344274	wt1_vs_rg1	RNA processing
AT1G02840	-0.0539003	wt1_vs_rg1	RNA processing
AT5G60230	-0.0688305	wt1_vs_rg1	RNA processing
AT3G52580	0.157435	wt1_vs_rg1	RNA processing
AT5G59980	-0.273281	wt1_vs_rg1	RNA processing
AT3G22660	-0.106011	wt1_vs_rg1	RNA processing
AT2G37220	0.256493	wt1_vs_rg1	RNA processing
AT2G37990	-0.0398791	wt1_vs_rg1	RNA processing
AT2G38610	0.708327	wt1_vs_rg1	RNA processing
AT1G09700	-0.0832438	wt1_vs_rg1	RNA processing
AT4G02720	-0.208478	wt1_vs_rg1	RNA processing
AT4G02840	0.0855116	wt1_vs_rg1	RNA processing
AT4G02990	0.26019	wt1_vs_rg1	RNA processing
AT4G03120	-0.117188	wt1_vs_rg1	RNA processing
AT1G04080	-0.257192	wt1_vs_rg1	RNA processing
AT2G33430	0.203798	wt1_vs_rg1	RNA processing
AT2G32230	0.676777	wt1_vs_rg1	RNA processing
AT4G31010	-0.0670194	wt1_vs_rg1	RNA processing
AT2G32940	-0.0590731	wt1_vs_rg1	RNA processing
AT2G32415	0.149845	wt1_vs_rg1	RNA processing
AT2G31890	0.236707	wt1_vs_rg1	RNA processing
AT1G06190	0.0318863	wt1_vs_rg1	RNA processing
AT2G30320	0.27078	wt1_vs_rg1	RNA processing
AT2G30260	-0.0940593	wt1_vs_rg1	RNA processing
AT2G30000	0.198582	wt1_vs_rg1	RNA processing
AT2G29760	0.179357	wt1_vs_rg1	RNA processing
AT2G29670	0.541566	wt1_vs_rg1	RNA processing
AT2G28380	-0.154164	wt1_vs_rg1	RNA processing
AT2G28050	0.100741	wt1_vs_rg1	RNA processing
AT2G27840	0.302876	wt1_vs_rg1	RNA processing
AT2G27530	0.141408	wt1_vs_rg1	RNA processing
AT2G26460	-0.359461	wt1_vs_rg1	RNA processing
AT2G25870	0.41697	wt1_vs_rg1	RNA processing
AT1G14650	0.246818	wt1_vs_rg1	RNA processing
AT1G30480	0.0247258	wt1_vs_rg1	RNA processing
AT1G30550	0.404204	wt1_vs_rg1	RNA processing
AT1G30610	-0.031616	wt1_vs_rg1	RNA processing
AT4G18520	-0.0488518	wt1_vs_rg1	RNA processing
AT4G35785	0.0864381	wt1_vs_rg1	RNA processing
AT1G20960	0.0343829	wt1_vs_rg1	RNA processing
AT4G36690	-0.210082	wt1_vs_rg1	RNA processing
AT4G35910	-0.113294	wt1_vs_rg1	RNA processing
AT2G29760	0	wt1_vs_rg1	RNA processing
AT4G38020	0.0835673	wt1_vs_rg1	RNA processing
AT2G21660	0.247046	wt1_vs_rg1	RNA processing
AT4G38160	0.364775	wt1_vs_rg1	RNA processing
AT4G20030	0.619256	wt1_vs_rg1	RNA processing
AT3G57430	0.261381	wt1_vs_rg1	RNA processing
AT4G20440	-0.208493	wt1_vs_rg1	RNA processing
AT4G21110	0.228368	wt1_vs_rg1	RNA processing
AT4G17610	0.171892	wt1_vs_rg1	RNA processing
AT4G21770	-0.0224766	wt1_vs_rg1	RNA processing
AT4G28200	0.067844	wt1_vs_rg1	RNA processing
AT4G22350	-0.11491	wt1_vs_rg1	RNA processing
AT4G17720	0.253448	wt1_vs_rg1	RNA processing
AT1G30010	0.220257	wt1_vs_rg1	RNA processing
AT1G29250	-0.0150927	wt1_vs_rg1	RNA processing
AT4G23540	-0.299365	wt1_vs_rg1	RNA processing
AT1G36310	0.239519	wt1_vs_rg1	RNA processing
AT1G43190	-0.0516089	wt1_vs_rg1	RNA processing
AT3G62870	0.116403	wt1_vs_rg1	RNA processing
AT4G24770	-0.0112122	wt1_vs_rg1	RNA processing
AT4G24740	0.46406	wt1_vs_rg1	RNA processing
AT2G24500	-0.0543334	wt1_vs_rg1	RNA processing
AT4G25630	0.0288552	wt1_vs_rg1	RNA processing
AT2G22370	-0.0626526	wt1_vs_rg1	RNA processing
AT4G39260	0.189641	wt1_vs_rg1	RNA processing
AT2G21150	0.112077	wt1_vs_rg1	RNA processing
AT2G21070	0.0554353	wt1_vs_rg1	RNA processing
AT1G15440	-0.0509294	wt1_vs_rg1	RNA processing
AT1G17130	-0.306438	wt1_vs_rg1	RNA processing
AT1G17690	-0.0938313	wt1_vs_rg1	RNA processing
AT1G73720	-0.220851	wt1_vs_rg1	RNA processing
AT1G20370	-0.04063	wt1_vs_rg1	RNA processing
AT1G19120	0.355947	wt1_vs_rg1	RNA processing
AT1G20370	-0.103028	wt1_vs_rg1	RNA processing
AT1G20920	0.080945	wt1_vs_rg1	RNA processing
AT1G20960	-0.271982	wt1_vs_rg1	RNA processing
AT1G21190	-0.0387856	wt1_vs_rg1	RNA processing
AT1G78190	0.0274891	wt1_vs_rg1	RNA processing
AT1G22660	0.0130217	wt1_vs_rg1	RNA processing
AT1G23280	0.0455416	wt1_vs_rg1	RNA processing
AT1G23400	0.176444	wt1_vs_rg1	RNA processing
AT1G16280	-0.150793	wt1_vs_rg1	RNA processing
AT1G26550	0.170583	wt1_vs_rg1	RNA processing
AT1G26370	-0.0117232	wt1_vs_rg1	RNA processing
AT1G25260	0.0621734	wt1_vs_rg1	RNA processing
AT1G24706	-0.165551	wt1_vs_rg1	RNA processing
AT3G23620	-0.18183	wt1_vs_rg1	RNA processing
AT3G23700	0.470048	wt1_vs_rg1	RNA processing
AT5G64950	-0.00528168	wt1_vs_rg1	RNA processing
AT3G24080	-0.124784	wt1_vs_rg1	RNA processing
AT3G23990	-0.215512	wt1_vs_rg1	RNA processing
AT5G53180	-0.0801583	wt1_vs_rg1	RNA processing
AT3G14080	0.385732	wt1_vs_rg1	RNA processing
AT2G15820	0.10426	wt1_vs_rg1	RNA processing
AT2G21660	-0.815983	wt1_vs_rg1	RNA processing
AT2G16650	0.0813733	wt1_vs_rg1	RNA processing
AT1G48920	0.00886809	wt1_vs_rg1	RNA processing
AT2G17240	0.126689	wt1_vs_rg1	RNA processing
AT2G17250	-0.0217515	wt1_vs_rg1	RNA processing
AT2G17530	0.307154	wt1_vs_rg1	RNA processing
AT2G17580	-0.165739	wt1_vs_rg1	RNA processing
AT4G36690	-0.229335	wt1_vs_rg1	RNA processing
AT2G18410	0.356099	wt1_vs_rg1	RNA processing
AT4G30330	0.161215	wt1_vs_rg1	RNA processing
AT2G19385	0.486534	wt1_vs_rg1	RNA processing
AT2G19430	-0.0843731	wt1_vs_rg1	RNA processing
AT2G19870	0.417285	wt1_vs_rg1	RNA processing
AT2G20020	0.107133	wt1_vs_rg1	RNA processing
AT3G15080	0.160257	wt1_vs_rg1	RNA processing
AT3G15140	0.152341	wt1_vs_rg1	RNA processing
AT3G15390	0.246934	wt1_vs_rg1	RNA processing
AT3G15460	-0.285787	wt1_vs_rg1	RNA processing
AT3G16010	0.418797	wt1_vs_rg1	RNA processing
AT3G16260	-0.079209	wt1_vs_rg1	RNA processing
AT3G13180	0.601219	wt1_vs_rg1	RNA processing
AT3G17040	0.108693	wt1_vs_rg1	RNA processing
AT3G13200	-0.0469888	wt1_vs_rg1	RNA processing
AT3G49180	-0.0204158	wt1_vs_rg1	RNA processing
AT3G17740	-0.341811	wt1_vs_rg1	RNA processing
AT3G18600	0.0455857	wt1_vs_rg1	RNA processing
AT3G18680	0.156807	wt1_vs_rg1	RNA processing
AT3G19090	0.677868	wt1_vs_rg1	RNA processing
AT3G19440	0.223404	wt1_vs_rg1	RNA processing
AT3G19630	-0.0616081	wt1_vs_rg1	RNA processing
AT3G19760	-0.181145	wt1_vs_rg1	RNA processing
AT3G19810	0.426067	wt1_vs_rg1	RNA processing
AT3G20420	-0.204911	wt1_vs_rg1	RNA processing
AT3G13570	-0.0745071	wt1_vs_rg1	RNA processing
AT3G22310	0.0639937	wt1_vs_rg1	RNA processing
AT3G22590	0.326867	wt1_vs_rg1	RNA processing
AT3G13740	0.430656	wt1_vs_rg1	RNA processing
AT3G23070	-0.0308122	wt1_vs_rg1	RNA processing
AT2G44820	0.310911	wt1_vs_rg1	RNA processing
AT5G40490	0.270998	wt1_vs_rg1	RNA processing
AT4G10960	-0.233281	wt1_vs_rg1	RNA processing
AT4G10130	0.152681	wt1_vs_rg1	RNA processing
AT5G42540	-0.142866	wt1_vs_rg1	RNA processing
AT2G45730	-0.065262	wt1_vs_rg1	RNA processing
AT1G45230	0.525175	wt1_vs_rg1	RNA processing
AT2G33730	0.0545371	wt1_vs_rg1	RNA processing
AT2G34160	0.0961802	wt1_vs_rg1	RNA processing
AT2G34260	-0.225435	wt1_vs_rg1	RNA processing
AT2G34357	-0.0639415	wt1_vs_rg1	RNA processing
AT4G09730	-0.0919498	wt1_vs_rg1	RNA processing
AT3G61360	-0.0897908	wt1_vs_rg1	RNA processing
AT5G39980	0.224093	wt1_vs_rg1	RNA processing
AT5G39840	-0.266403	wt1_vs_rg1	RNA processing
AT5G38720	-0.116995	wt1_vs_rg1	RNA processing
AT5G36170	-0.0486935	wt1_vs_rg1	RNA processing
AT5G35910	-0.0709632	wt1_vs_rg1	RNA processing
AT3G62800	0.00131309	wt1_vs_rg1	RNA processing
AT4G15520	-0.0729498	wt1_vs_rg1	RNA processing
AT3G21540	-0.189871	wt1_vs_rg1	RNA processing
AT5G26742	-0.312132	wt1_vs_rg1	RNA processing
AT4G14790	-0.0543235	wt1_vs_rg1	RNA processing
AT4G14510	-0.00596598	wt1_vs_rg1	RNA processing
AT5G41770	-0.294547	wt1_vs_rg1	RNA processing
AT5G46920	-0.13692	wt1_vs_rg1	RNA processing
AT2G23930	0.144391	wt1_vs_rg1	RNA processing
AT5G46420	0.180353	wt1_vs_rg1	RNA processing
AT5G41190	-0.125221	wt1_vs_rg1	RNA processing
AT5G46250	-0.168106	wt1_vs_rg1	RNA processing
AT5G44500	-0.328556	wt1_vs_rg1	RNA processing
AT4G04940	-0.0860539	wt1_vs_rg1	RNA processing
AT1G22660	-0.299413	wt1_vs_rg1	RNA processing
AT1G45231	-0.308362	wt1_vs_rg1	RNA processing
AT2G04530	0.19832	wt1_vs_rg1	RNA processing
AT5G16750	0	wt1_vs_rg1	RNA processing
AT1G68720	-0.196681	wt1_vs_rg1	RNA processing
AT5G13680	-0.00670015	wt1_vs_rg1	RNA processing
AT1G28060	-0.231367	wt1_vs_rg1	RNA processing
AT3G13740	0	wt1_vs_rg1	RNA processing
AT5G20040	-0.0607154	wt1_vs_rg1	RNA processing
AT5G50110	0.230144	wt1_vs_rg1	RNA processing
AT3G03300	0	wt1_vs_rg1	RNA processing
AT2G01640	-0.142041	wt1_vs_rg1	RNA processing
AT5G47680	0.0383808	wt1_vs_rg1	RNA processing
AT3G11964	-0.15001	wt1_vs_rg1	RNA processing
AT3G13570	-0.474398	wt1_vs_rg1	RNA processing
AT5G27700	0.174111	wt1_vs_rg1	RNA processing
AT1G61010	-0.277599	wt1_vs_rg1	RNA processing
AT4G25500	-0.135703	wt1_vs_rg1	RNA processing
AT3G24560	0.08957	wt1_vs_rg1	RNA processing
AT1G28090	0.341074	wt1_vs_rg1	RNA processing
AT1G08410	-0.0221736	wt1_vs_rg1	RNA processing
AT5G57280	0.254213	wt1_vs_rg1	RNA processing
AT3G07170	0	wt1_vs_rg1	RNA processing
AT4G25730	-0.349145	wt1_vs_rg1	RNA processing
AT2G28230	-0.0717162	wt1_vs_rg1	RNA processing
AT2G06990	-0.173911	wt1_vs_rg1	RNA processing
AT4G15950	-0.0249114	wt1_vs_rg1	RNA processing
AT5G13650	0.163705	wt1_vs_rg1	RNA processing
AT5G06360	-0.164211	wt1_vs_rg1	RNA processing
AT2G04270	0.115258	wt1_vs_rg1	RNA processing
AT2G24590	0.165709	wt1_vs_rg1	RNA processing
AT5G20040	0.354019	wt1_vs_rg1	RNA processing
AT3G10530	-0.00130626	wt1_vs_rg1	RNA processing
AT5G14520	0	wt1_vs_rg1	RNA processing
AT3G55620	-1.4135	rg1_vs_rg7	RNA processing
AT3G56120	-1.04808	rg1_vs_rg7	RNA processing
AT3G56330	-0.151354	rg1_vs_rg7	RNA processing
AT3G56990	-0.444311	rg1_vs_rg7	RNA processing
AT3G57000	-2.90135	rg1_vs_rg7	RNA processing
AT3G57150	-0.184247	rg1_vs_rg7	RNA processing
AT3G57180	-1.10267	rg1_vs_rg7	RNA processing
AT3G57000	-2.02135	rg1_vs_rg7	RNA processing
AT3G58660	-2.39845	rg1_vs_rg7	RNA processing
AT5G11010	0.961852	rg1_vs_rg7	RNA processing
AT2G43810	-0.79207	rg1_vs_rg7	RNA processing
AT2G43970	2.59482	rg1_vs_rg7	RNA processing
AT3G60500	-1.22689	rg1_vs_rg7	RNA processing
AT3G61620	-0.814332	rg1_vs_rg7	RNA processing
AT2G46610	-0.503349	rg1_vs_rg7	RNA processing
AT2G47610	-0.176359	rg1_vs_rg7	RNA processing
AT3G63140	-1.34724	rg1_vs_rg7	RNA processing
AT3G63370	-0.860169	rg1_vs_rg7	RNA processing
AT3G63510	0.691415	rg1_vs_rg7	RNA processing
AT5G26880	2.32305	rg1_vs_rg7	RNA processing
AT3G15460	-2.40843	rg1_vs_rg7	RNA processing
AT1G52620	-0.391643	rg1_vs_rg7	RNA processing
AT3G16260	-0.949071	rg1_vs_rg7	RNA processing
AT1G51510	-1.30545	rg1_vs_rg7	RNA processing
AT1G50200	-0.477272	rg1_vs_rg7	RNA processing
AT1G49970	0.131729	rg1_vs_rg7	RNA processing
AT1G49590	-0.793109	rg1_vs_rg7	RNA processing
AT1G48830	-2.24591	rg1_vs_rg7	RNA processing
AT1G48920	-0.575386	rg1_vs_rg7	RNA processing
AT3G54230	-0.025157	rg1_vs_rg7	RNA processing
AT1G04635	-0.569237	rg1_vs_rg7	RNA processing
AT3G52150	0.529915	rg1_vs_rg7	RNA processing
AT3G52580	-1.70015	rg1_vs_rg7	RNA processing
AT3G52905	-1.32639	rg1_vs_rg7	RNA processing
AT3G53460	-0.302029	rg1_vs_rg7	RNA processing
AT1G66500	0.854357	rg1_vs_rg7	RNA processing
AT3G54230	-0.0816101	rg1_vs_rg7	RNA processing
AT1G55140	-0.385941	rg1_vs_rg7	RNA processing
AT3G53500	0	rg1_vs_rg7	RNA processing
AT3G49180	-0.956691	rg1_vs_rg7	RNA processing
AT3G55200	-0.937354	rg1_vs_rg7	RNA processing
AT5G26742	0.505126	rg1_vs_rg7	RNA processing
AT5G62600	-0.592426	rg1_vs_rg7	RNA processing
AT5G19210	0.0557614	rg1_vs_rg7	RNA processing
AT5G19040	-1.03849	rg1_vs_rg7	RNA processing
AT5G18810	-0.630351	rg1_vs_rg7	RNA processing
AT5G18570	-0.841168	rg1_vs_rg7	RNA processing
AT2G09990	-0.733843	rg1_vs_rg7	RNA processing
AT3G03920	-2.50386	rg1_vs_rg7	RNA processing
AT4G08580	-0.7464	rg1_vs_rg7	RNA processing
AT5G17660	-0.71101	rg1_vs_rg7	RNA processing
AT1G73720	-0.0207297	rg1_vs_rg7	RNA processing
AT5G16750	-0.321794	rg1_vs_rg7	RNA processing
AT5G16180	0.215806	rg1_vs_rg7	RNA processing
AT5G16130	-0.536505	rg1_vs_rg7	RNA processing
AT5G15810	-0.924088	rg1_vs_rg7	RNA processing
AT5G15750	-3.07242	rg1_vs_rg7	RNA processing
AT5G14460	-1.01252	rg1_vs_rg7	RNA processing
AT5G14520	-1.02379	rg1_vs_rg7	RNA processing
AT5G14580	0.0353746	rg1_vs_rg7	RNA processing
AT5G14600	-0.554775	rg1_vs_rg7	RNA processing
AT5G61780	-0.985857	rg1_vs_rg7	RNA processing
AT5G60990	0.184228	rg1_vs_rg7	RNA processing
AT5G60870	-1.07079	rg1_vs_rg7	RNA processing
AT5G23570	0.874535	rg1_vs_rg7	RNA processing
AT5G23690	-0.791249	rg1_vs_rg7	RNA processing
AT5G24840	-1.82409	rg1_vs_rg7	RNA processing
AT5G25080	-0.687906	rg1_vs_rg7	RNA processing
AT3G10490	0.142339	rg1_vs_rg7	RNA processing
AT5G04430	-0.792406	rg1_vs_rg7	RNA processing
AT5G04810	-0.299866	rg1_vs_rg7	RNA processing
AT5G06160	-1.30571	rg1_vs_rg7	RNA processing
AT5G47970	-0.336416	rg1_vs_rg7	RNA processing
AT3G06670	-0.138301	rg1_vs_rg7	RNA processing
AT5G60990	-0.350238	rg1_vs_rg7	RNA processing
AT5G27990	-0.40858	rg1_vs_rg7	RNA processing
AT5G27700	-0.705652	rg1_vs_rg7	RNA processing
AT5G27720	0	rg1_vs_rg7	RNA processing
AT1G08070	-1.60341	rg1_vs_rg7	RNA processing
AT1G02330	-0.668269	rg1_vs_rg7	RNA processing
AT1G01040	-0.486016	rg1_vs_rg7	RNA processing
AT1G01210	-1.75257	rg1_vs_rg7	RNA processing
AT1G13870	-0.889668	rg1_vs_rg7	RNA processing
AT1G02140	-1.36999	rg1_vs_rg7	RNA processing
AT5G59980	-0.16835	rg1_vs_rg7	RNA processing
AT5G22440	-1.08372	rg1_vs_rg7	RNA processing
AT3G57360	-0.990076	rg1_vs_rg7	RNA processing
AT5G20600	-1.49084	rg1_vs_rg7	RNA processing
AT5G59240	-2.02163	rg1_vs_rg7	RNA processing
AT5G66470	0.0906286	rg1_vs_rg7	RNA processing
AT1G60230	0.647637	rg1_vs_rg7	RNA processing
AT5G65900	-1.52731	rg1_vs_rg7	RNA processing
AT5G64950	-0.901102	rg1_vs_rg7	RNA processing
AT5G64710	-1.6763	rg1_vs_rg7	RNA processing
AT1G13030	-0.156401	rg1_vs_rg7	RNA processing
AT1G10580	-1.42181	rg1_vs_rg7	RNA processing
AT1G14650	0.534941	rg1_vs_rg7	RNA processing
AT5G63370	0.959464	rg1_vs_rg7	RNA processing
AT5G63150	-1.74647	rg1_vs_rg7	RNA processing
AT1G12800	-0.646251	rg1_vs_rg7	RNA processing
AT1G04640	1.00517	rg1_vs_rg7	RNA processing
AT1G12650	-0.995085	rg1_vs_rg7	RNA processing
AT1G04530	-0.41572	rg1_vs_rg7	RNA processing
AT1G04080	-0.119656	rg1_vs_rg7	RNA processing
AT5G26180	-0.974096	rg1_vs_rg7	RNA processing
AT5G64140	-0.549458	rg1_vs_rg7	RNA processing
AT3G53500	-0.527947	rg1_vs_rg7	RNA processing
AT5G02250	0.657142	rg1_vs_rg7	RNA processing
AT5G01230	-1.78746	rg1_vs_rg7	RNA processing
AT5G01400	-0.818768	rg1_vs_rg7	RNA processing
AT2G41500	-0.748971	rg1_vs_rg7	RNA processing
AT2G41720	0.599423	rg1_vs_rg7	RNA processing
AT1G12244	-0.0495487	rg1_vs_rg7	RNA processing
AT2G43190	-0.507333	rg1_vs_rg7	RNA processing
AT2G43650	-1.52181	rg1_vs_rg7	RNA processing
AT2G43810	-1.99493	rg1_vs_rg7	RNA processing
AT2G43970	1.49902	rg1_vs_rg7	RNA processing
AT2G44120	0.405483	rg1_vs_rg7	RNA processing
AT2G44200	-0.560343	rg1_vs_rg7	RNA processing
AT2G44270	-1.54124	rg1_vs_rg7	RNA processing
AT2G44820	-1.11113	rg1_vs_rg7	RNA processing
AT3G61360	-0.922629	rg1_vs_rg7	RNA processing
AT2G46610	-1.71853	rg1_vs_rg7	RNA processing
AT5G59240	-1.20961	rg1_vs_rg7	RNA processing
AT2G47300	-1.24357	rg1_vs_rg7	RNA processing
AT2G47420	0.598787	rg1_vs_rg7	RNA processing
AT1G33390	-0.99311	rg1_vs_rg7	RNA processing
AT2G47580	-1.93629	rg1_vs_rg7	RNA processing
AT2G47610	-0.674957	rg1_vs_rg7	RNA processing
AT1G10580	-0.717631	rg1_vs_rg7	RNA processing
AT1G10490	-1.30064	rg1_vs_rg7	RNA processing
AT1G09760	-1.53124	rg1_vs_rg7	RNA processing
AT1G09700	-0.682008	rg1_vs_rg7	RNA processing
AT1G09660	-0.568974	rg1_vs_rg7	RNA processing
AT1G09340	1.10883	rg1_vs_rg7	RNA processing
AT1G09290	-1.52763	rg1_vs_rg7	RNA processing
AT1G07840	-0.120538	rg1_vs_rg7	RNA processing
AT1G06190	-0.834984	rg1_vs_rg7	RNA processing
AT1G06380	-2.09945	rg1_vs_rg7	RNA processing
AT1G06720	-1.03018	rg1_vs_rg7	RNA processing
AT1G05970	-1.02412	rg1_vs_rg7	RNA processing
AT1G03910	-0.954319	rg1_vs_rg7	RNA processing
AT1G03360	-0.805746	rg1_vs_rg7	RNA processing
AT1G03110	-1.25796	rg1_vs_rg7	RNA processing
AT1G60230	-0.00764755	rg1_vs_rg7	RNA processing
AT1G60080	-1.00242	rg1_vs_rg7	RNA processing
AT1G60000	0.189228	rg1_vs_rg7	RNA processing
AT3G57940	-0.463386	rg1_vs_rg7	RNA processing
AT1G09660	0.234579	rg1_vs_rg7	RNA processing
AT1G56310	-0.186213	rg1_vs_rg7	RNA processing
AT3G56510	-0.427658	rg1_vs_rg7	RNA processing
AT4G16390	-0.540865	rg1_vs_rg7	RNA processing
AT5G51410	-0.0415336	rg1_vs_rg7	RNA processing
AT5G16180	0.483011	rg1_vs_rg7	RNA processing
AT1G31970	-0.187915	rg1_vs_rg7	RNA processing
AT1G31817	-1.11419	rg1_vs_rg7	RNA processing
AT1G31660	-2.1062	rg1_vs_rg7	RNA processing
AT5G22100	-1.60935	rg1_vs_rg7	RNA processing
AT5G22800	-0.0334838	rg1_vs_rg7	RNA processing
AT2G16940	-0.628658	rg1_vs_rg7	RNA processing
AT4G32720	0.0500385	rg1_vs_rg7	RNA processing
AT4G32175	-1.44481	rg1_vs_rg7	RNA processing
AT1G54380	-0.754725	rg1_vs_rg7	RNA processing
AT5G35910	-0.650993	rg1_vs_rg7	RNA processing
AT4G31770	-0.869085	rg1_vs_rg7	RNA processing
AT4G31580	-1.30745	rg1_vs_rg7	RNA processing
AT5G19820	-0.720904	rg1_vs_rg7	RNA processing
AT4G30700	-1.10468	rg1_vs_rg7	RNA processing
AT1G54385	-1.44095	rg1_vs_rg7	RNA processing
AT4G30220	-0.749549	rg1_vs_rg7	RNA processing
AT4G28820	-0.81325	rg1_vs_rg7	RNA processing
AT4G28450	-0.494548	rg1_vs_rg7	RNA processing
AT1G65700	-1.2228	rg1_vs_rg7	RNA processing
AT3G07610	-0.880694	rg1_vs_rg7	RNA processing
AT1G66345	-1.60991	rg1_vs_rg7	RNA processing
AT1G66500	0.620889	rg1_vs_rg7	RNA processing
AT1G66520	-0.145409	rg1_vs_rg7	RNA processing
AT1G67120	-0.518926	rg1_vs_rg7	RNA processing
AT3G55160	-1.50364	rg1_vs_rg7	RNA processing
AT5G40490	-1.15819	rg1_vs_rg7	RNA processing
AT3G27550	-0.744092	rg1_vs_rg7	RNA processing
AT1G63020	-0.861394	rg1_vs_rg7	RNA processing
AT3G27180	0.022914	rg1_vs_rg7	RNA processing
AT3G26990	-0.615432	rg1_vs_rg7	RNA processing
AT3G26410	-1.22164	rg1_vs_rg7	RNA processing
AT2G03870	0.236906	rg1_vs_rg7	RNA processing
AT1G13870	-0.79174	rg1_vs_rg7	RNA processing
AT2G02980	-0.501643	rg1_vs_rg7	RNA processing
AT2G01730	-0.900837	rg1_vs_rg7	RNA processing
AT2G01640	-0.437328	rg1_vs_rg7	RNA processing
AT2G01250	-0.801885	rg1_vs_rg7	RNA processing
AT5G15750	-1.53401	rg1_vs_rg7	RNA processing
AT1G61010	-0.759791	rg1_vs_rg7	RNA processing
AT1G63780	-1.89077	rg1_vs_rg7	RNA processing
AT1G60900	-0.84629	rg1_vs_rg7	RNA processing
AT3G12640	-0.558792	rg1_vs_rg7	RNA processing
AT5G53770	-1.23922	rg1_vs_rg7	RNA processing
AT5G54910	-1.37843	rg1_vs_rg7	RNA processing
AT2G40360	-2.41462	rg1_vs_rg7	RNA processing
AT5G55130	-0.822675	rg1_vs_rg7	RNA processing
AT1G03360	-0.802614	rg1_vs_rg7	RNA processing
AT4G26600	-1.41462	rg1_vs_rg7	RNA processing
AT5G56130	-1.07932	rg1_vs_rg7	RNA processing
AT1G15420	-0.77516	rg1_vs_rg7	RNA processing
AT5G12220	-0.100082	rg1_vs_rg7	RNA processing
AT5G12190	-1.23493	rg1_vs_rg7	RNA processing
AT5G11240	-1.02166	rg1_vs_rg7	RNA processing
AT5G11010	-0.46105	rg1_vs_rg7	RNA processing
AT5G10620	-0.122022	rg1_vs_rg7	RNA processing
AT3G54230	-0.954889	rg1_vs_rg7	RNA processing
AT5G09880	-1.09938	rg1_vs_rg7	RNA processing
AT1G45231	0.80208	rg1_vs_rg7	RNA processing
AT5G08720	0.746043	rg1_vs_rg7	RNA processing
AT5G08565	-0.760755	rg1_vs_rg7	RNA processing
AT5G08550	-0.549364	rg1_vs_rg7	RNA processing
AT5G08290	-0.480088	rg1_vs_rg7	RNA processing
AT5G08180	-1.46208	rg1_vs_rg7	RNA processing
AT5G07350	0.212858	rg1_vs_rg7	RNA processing
AT3G09500	-1.71999	rg1_vs_rg7	RNA processing
AT3G09650	-0.804949	rg1_vs_rg7	RNA processing
AT3G09720	-0.528853	rg1_vs_rg7	RNA processing
AT3G22680	-0.370818	rg1_vs_rg7	RNA processing
AT5G64140	-1.28099	rg1_vs_rg7	RNA processing
AT5G04600	-0.596864	rg1_vs_rg7	RNA processing
AT1G63810	-1.97527	rg1_vs_rg7	RNA processing
AT3G09500	-0.270985	rg1_vs_rg7	RNA processing
AT3G11220	-1.22518	rg1_vs_rg7	RNA processing
AT3G52580	-1.51047	rg1_vs_rg7	RNA processing
AT5G06360	-1.36327	rg1_vs_rg7	RNA processing
AT3G11964	0.0332797	rg1_vs_rg7	RNA processing
AT5G50320	0.0553657	rg1_vs_rg7	RNA processing
AT5G16180	0	rg1_vs_rg7	RNA processing
AT1G48175	-0.682019	rg1_vs_rg7	RNA processing
AT5G51140	-1.23749	rg1_vs_rg7	RNA processing
AT5G51410	-0.228197	rg1_vs_rg7	RNA processing
AT5G51660	-0.902899	rg1_vs_rg7	RNA processing
AT5G52470	-1.39105	rg1_vs_rg7	RNA processing
AT5G53180	-0.710175	rg1_vs_rg7	RNA processing
AT5G53080	-0.432497	rg1_vs_rg7	RNA processing
AT5G53060	-0.58346	rg1_vs_rg7	RNA processing
AT1G80750	-0.247301	rg1_vs_rg7	RNA processing
AT2G09990	-2.06064	rg1_vs_rg7	RNA processing
AT1G70200	-0.147755	rg1_vs_rg7	RNA processing
AT1G70070	-0.432649	rg1_vs_rg7	RNA processing
AT1G73820	-0.620131	rg1_vs_rg7	RNA processing
AT1G80930	-0.888349	rg1_vs_rg7	RNA processing
AT5G59240	-1.13812	rg1_vs_rg7	RNA processing
AT5G20160	-0.706181	rg1_vs_rg7	RNA processing
AT4G12600	-2.05461	rg1_vs_rg7	RNA processing
AT1G08070	-0.791215	rg1_vs_rg7	RNA processing
AT5G22840	-0.630214	rg1_vs_rg7	RNA processing
AT5G42820	-1.43318	rg1_vs_rg7	RNA processing
AT5G60230	-2.32519	rg1_vs_rg7	RNA processing
AT3G46020	-0.672218	rg1_vs_rg7	RNA processing
AT3G46210	-0.953591	rg1_vs_rg7	RNA processing
AT5G59460	-1.18526	rg1_vs_rg7	RNA processing
AT3G46630	-0.726403	rg1_vs_rg7	RNA processing
AT3G46790	-1.05323	rg1_vs_rg7	RNA processing
AT2G29760	-0.579249	rg1_vs_rg7	RNA processing
AT3G47120	-1.05495	rg1_vs_rg7	RNA processing
AT5G62640	-1.03647	rg1_vs_rg7	RNA processing
AT4G11130	-1.36946	rg1_vs_rg7	RNA processing
AT3G48190	0.0604698	rg1_vs_rg7	RNA processing
AT3G48250	-1.649	rg1_vs_rg7	RNA processing
AT5G63370	0.199372	rg1_vs_rg7	RNA processing
AT3G49180	-1.8268	rg1_vs_rg7	RNA processing
AT3G49430	1.91029	rg1_vs_rg7	RNA processing
AT3G49500	0.347849	rg1_vs_rg7	RNA processing
AT3G49640	0.720028	rg1_vs_rg7	RNA processing
AT1G16610	-0.717897	rg1_vs_rg7	RNA processing
AT3G10530	-1.21498	rg1_vs_rg7	RNA processing
AT1G72320	-1.39432	rg1_vs_rg7	RNA processing
AT2G48120	-0.568431	rg1_vs_rg7	RNA processing
AT5G08180	-2.48993	rg1_vs_rg7	RNA processing
AT1G74120	-0.566677	rg1_vs_rg7	RNA processing
AT1G74350	-1.11383	rg1_vs_rg7	RNA processing
AT1G74700	-1.57908	rg1_vs_rg7	RNA processing
AT2G33730	-0.712832	rg1_vs_rg7	RNA processing
AT1G76120	-0.215302	rg1_vs_rg7	RNA processing
AT1G20580	-0.818555	rg1_vs_rg7	RNA processing
AT1G21190	-1.31367	rg1_vs_rg7	RNA processing
AT5G60990	-1.4729	rg1_vs_rg7	RNA processing
AT5G51280	-0.0541456	rg1_vs_rg7	RNA processing
AT5G48240	-1.67088	rg1_vs_rg7	RNA processing
AT1G78010	-0.309567	rg1_vs_rg7	RNA processing
AT5G41770	-0.0676915	rg1_vs_rg7	RNA processing
AT1G71800	-0.751408	rg1_vs_rg7	RNA processing
AT1G71310	-1.34298	rg1_vs_rg7	RNA processing
AT1G80650	-0.522145	rg1_vs_rg7	RNA processing
AT4G24500	-1.12977	rg1_vs_rg7	RNA processing
AT4G27490	-0.973573	rg1_vs_rg7	RNA processing
AT4G27340	0.0622872	rg1_vs_rg7	RNA processing
AT4G27010	-1.10353	rg1_vs_rg7	RNA processing
AT3G01370	0.10446	rg1_vs_rg7	RNA processing
AT3G01540	0.398347	rg1_vs_rg7	RNA processing
AT3G08620	-0.817082	rg1_vs_rg7	RNA processing
AT4G01400	0.492149	rg1_vs_rg7	RNA processing
AT4G26600	-1.21102	rg1_vs_rg7	RNA processing
AT3G01160	-0.958575	rg1_vs_rg7	RNA processing
AT4G01560	-0.924394	rg1_vs_rg7	RNA processing
AT3G02320	-1.54809	rg1_vs_rg7	RNA processing
AT3G02560	-1.22028	rg1_vs_rg7	RNA processing
AT3G02710	-0.543962	rg1_vs_rg7	RNA processing
AT1G01040	0	rg1_vs_rg7	RNA processing
AT3G03300	-0.705443	rg1_vs_rg7	RNA processing
AT3G03300	0	rg1_vs_rg7	RNA processing
AT3G03710	0	rg1_vs_rg7	RNA processing
AT3G03710	0.473848	rg1_vs_rg7	RNA processing
AT3G03920	-0.920879	rg1_vs_rg7	RNA processing
AT2G09990	-1.26225	rg1_vs_rg7	RNA processing
AT3G04500	-0.619055	rg1_vs_rg7	RNA processing
AT3G04680	-0.508042	rg1_vs_rg7	RNA processing
AT5G27720	-0.803757	rg1_vs_rg7	RNA processing
AT3G05760	-0.652456	rg1_vs_rg7	RNA processing
AT5G26742	-1.3669	rg1_vs_rg7	RNA processing
AT3G06530	-1.07021	rg1_vs_rg7	RNA processing
AT3G06670	-0.0057999	rg1_vs_rg7	RNA processing
AT3G06950	-0.187657	rg1_vs_rg7	RNA processing
AT5G48870	-1.34575	rg1_vs_rg7	RNA processing
AT3G07170	-0.940391	rg1_vs_rg7	RNA processing
AT3G07590	-1.37868	rg1_vs_rg7	RNA processing
AT3G07610	-0.0468505	rg1_vs_rg7	RNA processing
AT3G07750	-1.59591	rg1_vs_rg7	RNA processing
AT3G63510	-0.455302	rg1_vs_rg7	RNA processing
AT3G07860	-0.771603	rg1_vs_rg7	RNA processing
AT3G08620	0.149846	rg1_vs_rg7	RNA processing
AT2G40430	-0.894042	rg1_vs_rg7	RNA processing
AT1G42440	0.259849	rg1_vs_rg7	RNA processing
AT2G39670	-0.563719	rg1_vs_rg7	RNA processing
AT2G39390	-0.908698	rg1_vs_rg7	RNA processing
AT4G02400	-0.814658	rg1_vs_rg7	RNA processing
AT2G39140	-0.227036	rg1_vs_rg7	RNA processing
AT2G39120	-1.22029	rg1_vs_rg7	RNA processing
AT1G02840	-1.03357	rg1_vs_rg7	RNA processing
AT5G60230	-2.06201	rg1_vs_rg7	RNA processing
AT3G52580	0.281084	rg1_vs_rg7	RNA processing
AT5G59980	0.283086	rg1_vs_rg7	RNA processing
AT3G22660	-0.584306	rg1_vs_rg7	RNA processing
AT2G37220	0.0652622	rg1_vs_rg7	RNA processing
AT2G37990	-1.0208	rg1_vs_rg7	RNA processing
AT2G38610	-0.474356	rg1_vs_rg7	RNA processing
AT1G09700	-0.149925	rg1_vs_rg7	RNA processing
AT4G02720	-0.654038	rg1_vs_rg7	RNA processing
AT4G02840	-0.644076	rg1_vs_rg7	RNA processing
AT4G02990	-1.00956	rg1_vs_rg7	RNA processing
AT4G03120	-0.660991	rg1_vs_rg7	RNA processing
AT1G04080	-1.26388	rg1_vs_rg7	RNA processing
AT2G33430	0.295827	rg1_vs_rg7	RNA processing
AT2G32230	-1.51344	rg1_vs_rg7	RNA processing
AT4G31010	1.56571	rg1_vs_rg7	RNA processing
AT2G32940	0.0039909	rg1_vs_rg7	RNA processing
AT2G32415	-0.942596	rg1_vs_rg7	RNA processing
AT2G31890	-0.222978	rg1_vs_rg7	RNA processing
AT1G06190	-0.41335	rg1_vs_rg7	RNA processing
AT2G30320	-0.685912	rg1_vs_rg7	RNA processing
AT2G30260	-0.570427	rg1_vs_rg7	RNA processing
AT2G30000	-1.50295	rg1_vs_rg7	RNA processing
AT2G29760	-1.27989	rg1_vs_rg7	RNA processing
AT2G29670	-0.105151	rg1_vs_rg7	RNA processing
AT2G28380	0.295956	rg1_vs_rg7	RNA processing
AT2G28050	-0.383424	rg1_vs_rg7	RNA processing
AT2G27840	-1.97051	rg1_vs_rg7	RNA processing
AT2G27530	-0.66266	rg1_vs_rg7	RNA processing
AT2G26460	-0.61597	rg1_vs_rg7	RNA processing
AT2G25870	-0.979633	rg1_vs_rg7	RNA processing
AT1G14650	-1.49518	rg1_vs_rg7	RNA processing
AT1G30480	-0.119859	rg1_vs_rg7	RNA processing
AT1G30550	0.073143	rg1_vs_rg7	RNA processing
AT1G30610	-0.51459	rg1_vs_rg7	RNA processing
AT4G18520	-1.37629	rg1_vs_rg7	RNA processing
AT4G35785	-0.539883	rg1_vs_rg7	RNA processing
AT1G20960	-0.435587	rg1_vs_rg7	RNA processing
AT4G36690	-0.825891	rg1_vs_rg7	RNA processing
AT4G35910	-0.565576	rg1_vs_rg7	RNA processing
AT2G29760	0	rg1_vs_rg7	RNA processing
AT4G38020	-0.0841706	rg1_vs_rg7	RNA processing
AT2G21660	-2.33328	rg1_vs_rg7	RNA processing
AT4G38160	-0.317713	rg1_vs_rg7	RNA processing
AT4G20030	-1.49231	rg1_vs_rg7	RNA processing
AT3G57430	-1.6258	rg1_vs_rg7	RNA processing
AT4G20440	-1.21383	rg1_vs_rg7	RNA processing
AT4G21110	-0.519287	rg1_vs_rg7	RNA processing
AT4G17610	-1.04171	rg1_vs_rg7	RNA processing
AT4G21770	-1.04565	rg1_vs_rg7	RNA processing
AT4G28200	-1.42467	rg1_vs_rg7	RNA processing
AT4G22350	-0.809442	rg1_vs_rg7	RNA processing
AT4G17720	-1.48055	rg1_vs_rg7	RNA processing
AT1G30010	-0.217116	rg1_vs_rg7	RNA processing
AT1G29250	-1.84201	rg1_vs_rg7	RNA processing
AT4G23540	-0.477115	rg1_vs_rg7	RNA processing
AT1G36310	-1.28583	rg1_vs_rg7	RNA processing
AT1G43190	-0.78858	rg1_vs_rg7	RNA processing
AT3G62870	1.02582	rg1_vs_rg7	RNA processing
AT4G24770	0.506579	rg1_vs_rg7	RNA processing
AT4G24740	-0.248129	rg1_vs_rg7	RNA processing
AT2G24500	-1.27839	rg1_vs_rg7	RNA processing
AT4G25630	-0.932391	rg1_vs_rg7	RNA processing
AT2G22370	-1.00005	rg1_vs_rg7	RNA processing
AT4G39260	0.159564	rg1_vs_rg7	RNA processing
AT2G21150	-0.441359	rg1_vs_rg7	RNA processing
AT2G21070	1.50198	rg1_vs_rg7	RNA processing
AT1G15440	-0.642765	rg1_vs_rg7	RNA processing
AT1G17130	-0.832835	rg1_vs_rg7	RNA processing
AT1G17690	-1.11205	rg1_vs_rg7	RNA processing
AT1G73720	-1.23753	rg1_vs_rg7	RNA processing
AT1G20370	0	rg1_vs_rg7	RNA processing
AT1G19120	-0.674102	rg1_vs_rg7	RNA processing
AT1G20370	0.765614	rg1_vs_rg7	RNA processing
AT1G20920	-0.514452	rg1_vs_rg7	RNA processing
AT1G20960	-0.749927	rg1_vs_rg7	RNA processing
AT1G21190	0.333416	rg1_vs_rg7	RNA processing
AT1G78190	-1.28501	rg1_vs_rg7	RNA processing
AT1G22660	-0.59892	rg1_vs_rg7	RNA processing
AT1G23280	-1.02799	rg1_vs_rg7	RNA processing
AT1G23400	1.35282	rg1_vs_rg7	RNA processing
AT1G16280	-0.525527	rg1_vs_rg7	RNA processing
AT1G26550	-0.806257	rg1_vs_rg7	RNA processing
AT1G26370	-0.558782	rg1_vs_rg7	RNA processing
AT1G25260	-2.15412	rg1_vs_rg7	RNA processing
AT1G24706	-0.536358	rg1_vs_rg7	RNA processing
AT3G23620	-1.32252	rg1_vs_rg7	RNA processing
AT3G23700	0.947334	rg1_vs_rg7	RNA processing
AT5G64950	-0.334216	rg1_vs_rg7	RNA processing
AT3G24080	-1.22017	rg1_vs_rg7	RNA processing
AT3G23990	-1.54159	rg1_vs_rg7	RNA processing
AT5G53180	-0.592228	rg1_vs_rg7	RNA processing
AT3G14080	-0.281135	rg1_vs_rg7	RNA processing
AT2G15820	-0.360367	rg1_vs_rg7	RNA processing
AT2G21660	0.377009	rg1_vs_rg7	RNA processing
AT2G16650	-1.42656	rg1_vs_rg7	RNA processing
AT1G48920	-0.508298	rg1_vs_rg7	RNA processing
AT2G17240	-0.021702	rg1_vs_rg7	RNA processing
AT2G17250	-1.15339	rg1_vs_rg7	RNA processing
AT2G17530	-0.789716	rg1_vs_rg7	RNA processing
AT2G17580	-1.47998	rg1_vs_rg7	RNA processing
AT4G36690	-0.183771	rg1_vs_rg7	RNA processing
AT2G18410	-0.934793	rg1_vs_rg7	RNA processing
AT4G30330	-1.07305	rg1_vs_rg7	RNA processing
AT2G19385	-1.32362	rg1_vs_rg7	RNA processing
AT2G19430	-0.624874	rg1_vs_rg7	RNA processing
AT2G19870	-1.90704	rg1_vs_rg7	RNA processing
AT2G20020	-0.553617	rg1_vs_rg7	RNA processing
AT3G15080	-2.24356	rg1_vs_rg7	RNA processing
AT3G15140	-0.695184	rg1_vs_rg7	RNA processing
AT3G15390	-0.29362	rg1_vs_rg7	RNA processing
AT3G15460	-1.48349	rg1_vs_rg7	RNA processing
AT3G16010	-0.9602	rg1_vs_rg7	RNA processing
AT3G16260	0.0320987	rg1_vs_rg7	RNA processing
AT3G13180	-0.358428	rg1_vs_rg7	RNA processing
AT3G17040	1.65118	rg1_vs_rg7	RNA processing
AT3G13200	0.614026	rg1_vs_rg7	RNA processing
AT3G49180	-1.00951	rg1_vs_rg7	RNA processing
AT3G17740	-0.507116	rg1_vs_rg7	RNA processing
AT3G18600	-2.16954	rg1_vs_rg7	RNA processing
AT3G18680	-1.44411	rg1_vs_rg7	RNA processing
AT3G19090	-0.858177	rg1_vs_rg7	RNA processing
AT3G19440	-0.81761	rg1_vs_rg7	RNA processing
AT3G19630	-1.10354	rg1_vs_rg7	RNA processing
AT3G19760	-1.26964	rg1_vs_rg7	RNA processing
AT3G19810	-1.12261	rg1_vs_rg7	RNA processing
AT3G20420	0.389294	rg1_vs_rg7	RNA processing
AT3G13570	-1.09736	rg1_vs_rg7	RNA processing
AT3G22310	-1.95987	rg1_vs_rg7	RNA processing
AT3G22590	-0.619983	rg1_vs_rg7	RNA processing
AT3G13740	-1.58429	rg1_vs_rg7	RNA processing
AT3G23070	-0.538666	rg1_vs_rg7	RNA processing
AT2G44820	-1.16022	rg1_vs_rg7	RNA processing
AT5G40490	-0.00297615	rg1_vs_rg7	RNA processing
AT4G10960	-0.724883	rg1_vs_rg7	RNA processing
AT4G10130	-0.82388	rg1_vs_rg7	RNA processing
AT5G42540	0.31193	rg1_vs_rg7	RNA processing
AT2G45730	-0.922094	rg1_vs_rg7	RNA processing
AT1G45230	-0.456076	rg1_vs_rg7	RNA processing
AT2G33730	-0.928406	rg1_vs_rg7	RNA processing
AT2G34160	-1.71615	rg1_vs_rg7	RNA processing
AT2G34260	-0.880373	rg1_vs_rg7	RNA processing
AT2G34357	-0.92421	rg1_vs_rg7	RNA processing
AT4G09730	-0.517499	rg1_vs_rg7	RNA processing
AT3G61360	-1.82669	rg1_vs_rg7	RNA processing
AT5G39980	-1.06247	rg1_vs_rg7	RNA processing
AT5G39840	-0.616014	rg1_vs_rg7	RNA processing
AT5G38720	-1.8518	rg1_vs_rg7	RNA processing
AT5G36170	0.411157	rg1_vs_rg7	RNA processing
AT5G35910	0.156891	rg1_vs_rg7	RNA processing
AT3G62800	-0.277085	rg1_vs_rg7	RNA processing
AT4G15520	-0.741146	rg1_vs_rg7	RNA processing
AT3G21540	-0.253181	rg1_vs_rg7	RNA processing
AT5G26742	0.194145	rg1_vs_rg7	RNA processing
AT4G14790	-0.676357	rg1_vs_rg7	RNA processing
AT4G14510	-1.13919	rg1_vs_rg7	RNA processing
AT5G41770	-0.574157	rg1_vs_rg7	RNA processing
AT5G46920	0.0762228	rg1_vs_rg7	RNA processing
AT2G23930	-0.906332	rg1_vs_rg7	RNA processing
AT5G46420	-0.38927	rg1_vs_rg7	RNA processing
AT5G41190	-0.758799	rg1_vs_rg7	RNA processing
AT5G46250	1.68924	rg1_vs_rg7	RNA processing
AT5G44500	-1.05451	rg1_vs_rg7	RNA processing
AT4G04940	-1.45621	rg1_vs_rg7	RNA processing
AT1G22660	-0.179581	rg1_vs_rg7	RNA processing
AT1G45231	0.926581	rg1_vs_rg7	RNA processing
AT2G04530	-0.0701123	rg1_vs_rg7	RNA processing
AT5G16750	0.0990316	rg1_vs_rg7	RNA processing
AT1G68720	-0.583193	rg1_vs_rg7	RNA processing
AT5G13680	-1.33466	rg1_vs_rg7	RNA processing
AT1G28060	-1.08448	rg1_vs_rg7	RNA processing
AT3G13740	0	rg1_vs_rg7	RNA processing
AT5G20040	-0.527727	rg1_vs_rg7	RNA processing
AT5G50110	-0.630414	rg1_vs_rg7	RNA processing
AT3G03300	0	rg1_vs_rg7	RNA processing
AT2G01640	-1.22148	rg1_vs_rg7	RNA processing
AT5G47680	-1.31999	rg1_vs_rg7	RNA processing
AT3G11964	-1.93567	rg1_vs_rg7	RNA processing
AT3G13570	0.341431	rg1_vs_rg7	RNA processing
AT5G27700	-1.84207	rg1_vs_rg7	RNA processing
AT1G61010	0.249653	rg1_vs_rg7	RNA processing
AT4G25500	-1.25521	rg1_vs_rg7	RNA processing
AT3G24560	-0.265075	rg1_vs_rg7	RNA processing
AT1G28090	-0.781567	rg1_vs_rg7	RNA processing
AT1G08410	-1.12498	rg1_vs_rg7	RNA processing
AT5G57280	-1.20214	rg1_vs_rg7	RNA processing
AT3G07170	0	rg1_vs_rg7	RNA processing
AT4G25730	-1.1342	rg1_vs_rg7	RNA processing
AT2G28230	-0.900197	rg1_vs_rg7	RNA processing
AT2G06990	-1.21868	rg1_vs_rg7	RNA processing
AT4G15950	0.10906	rg1_vs_rg7	RNA processing
AT5G13650	-0.108972	rg1_vs_rg7	RNA processing
AT5G06360	1.01502	rg1_vs_rg7	RNA processing
AT2G04270	0.444548	rg1_vs_rg7	RNA processing
AT2G24590	1.50335	rg1_vs_rg7	RNA processing
AT5G20040	-0.334556	rg1_vs_rg7	RNA processing
AT3G10530	-0.0686391	rg1_vs_rg7	RNA processing
AT5G14520	0	rg1_vs_rg7	RNA processing
AT3G55620	-0.0660715	wt7_vs_rg7	RNA processing
AT3G56120	0.371574	wt7_vs_rg7	RNA processing
AT3G56330	1.08048	wt7_vs_rg7	RNA processing
AT3G56990	0.8262	wt7_vs_rg7	RNA processing
AT3G57000	0.754086	wt7_vs_rg7	RNA processing
AT3G57150	1.33134	wt7_vs_rg7	RNA processing
AT3G57180	1.08365	wt7_vs_rg7	RNA processing
AT3G57000	0.599567	wt7_vs_rg7	RNA processing
AT3G58660	1.72375	wt7_vs_rg7	RNA processing
AT5G11010	-0.160856	wt7_vs_rg7	RNA processing
AT2G43810	0.39835	wt7_vs_rg7	RNA processing
AT2G43970	0.472529	wt7_vs_rg7	RNA processing
AT3G60500	0.879822	wt7_vs_rg7	RNA processing
AT3G61620	0.606432	wt7_vs_rg7	RNA processing
AT2G46610	-0.00131887	wt7_vs_rg7	RNA processing
AT2G47610	1.7447	wt7_vs_rg7	RNA processing
AT3G63140	2.53808	wt7_vs_rg7	RNA processing
AT3G63370	0.0760432	wt7_vs_rg7	RNA processing
AT3G63510	0.810587	wt7_vs_rg7	RNA processing
AT5G26880	1.48302	wt7_vs_rg7	RNA processing
AT3G15460	0.498186	wt7_vs_rg7	RNA processing
AT1G52620	0.690868	wt7_vs_rg7	RNA processing
AT3G16260	0.700185	wt7_vs_rg7	RNA processing
AT1G51510	-0.0184854	wt7_vs_rg7	RNA processing
AT1G50200	1.4384	wt7_vs_rg7	RNA processing
AT1G49970	0.664051	wt7_vs_rg7	RNA processing
AT1G49590	0.0689184	wt7_vs_rg7	RNA processing
AT1G48830	1.83068	wt7_vs_rg7	RNA processing
AT1G48920	1.27873	wt7_vs_rg7	RNA processing
AT3G54230	0.244543	wt7_vs_rg7	RNA processing
AT1G04635	-0.58146	wt7_vs_rg7	RNA processing
AT3G52150	2.36211	wt7_vs_rg7	RNA processing
AT3G52580	3.00252	wt7_vs_rg7	RNA processing
AT3G52905	-0.220455	wt7_vs_rg7	RNA processing
AT3G53460	0.654455	wt7_vs_rg7	RNA processing
AT1G66500	0.469206	wt7_vs_rg7	RNA processing
AT3G54230	-0.113054	wt7_vs_rg7	RNA processing
AT1G55140	1.55512	wt7_vs_rg7	RNA processing
AT3G53500	-0.0218111	wt7_vs_rg7	RNA processing
AT3G49180	0.926527	wt7_vs_rg7	RNA processing
AT3G55200	0.0548954	wt7_vs_rg7	RNA processing
AT5G26742	0.660653	wt7_vs_rg7	RNA processing
AT5G62600	0.0616526	wt7_vs_rg7	RNA processing
AT5G19210	0.819874	wt7_vs_rg7	RNA processing
AT5G19040	1.51305	wt7_vs_rg7	RNA processing
AT5G18810	0.381609	wt7_vs_rg7	RNA processing
AT5G18570	1.02333	wt7_vs_rg7	RNA processing
AT2G09990	0.708267	wt7_vs_rg7	RNA processing
AT3G03920	1.66636	wt7_vs_rg7	RNA processing
AT4G08580	-0.17205	wt7_vs_rg7	RNA processing
AT5G17660	1.0832	wt7_vs_rg7	RNA processing
AT1G73720	0	wt7_vs_rg7	RNA processing
AT5G16750	0.402264	wt7_vs_rg7	RNA processing
AT5G16180	0.490049	wt7_vs_rg7	RNA processing
AT5G16130	1.81007	wt7_vs_rg7	RNA processing
AT5G15810	0.382803	wt7_vs_rg7	RNA processing
AT5G15750	0.9729	wt7_vs_rg7	RNA processing
AT5G14460	0.74126	wt7_vs_rg7	RNA processing
AT5G14520	0.498196	wt7_vs_rg7	RNA processing
AT5G14580	1.18396	wt7_vs_rg7	RNA processing
AT5G14600	0.428797	wt7_vs_rg7	RNA processing
AT5G61780	0.949892	wt7_vs_rg7	RNA processing
AT5G60990	1.93951	wt7_vs_rg7	RNA processing
AT5G60870	0.453956	wt7_vs_rg7	RNA processing
AT5G23570	0.889446	wt7_vs_rg7	RNA processing
AT5G23690	-0.418778	wt7_vs_rg7	RNA processing
AT5G24840	0.400253	wt7_vs_rg7	RNA processing
AT5G25080	0.452001	wt7_vs_rg7	RNA processing
AT3G10490	0.636182	wt7_vs_rg7	RNA processing
AT5G04430	0.55362	wt7_vs_rg7	RNA processing
AT5G04810	1.03634	wt7_vs_rg7	RNA processing
AT5G06160	0.627503	wt7_vs_rg7	RNA processing
AT5G47970	0.463371	wt7_vs_rg7	RNA processing
AT3G06670	0.766002	wt7_vs_rg7	RNA processing
AT5G60990	0.270222	wt7_vs_rg7	RNA processing
AT5G27990	1.03966	wt7_vs_rg7	RNA processing
AT5G27700	1.51373	wt7_vs_rg7	RNA processing
AT5G27720	0	wt7_vs_rg7	RNA processing
AT1G08070	0.450387	wt7_vs_rg7	RNA processing
AT1G02330	0.137238	wt7_vs_rg7	RNA processing
AT1G01040	0.570766	wt7_vs_rg7	RNA processing
AT1G01210	0.0343981	wt7_vs_rg7	RNA processing
AT1G13870	-0.0975335	wt7_vs_rg7	RNA processing
AT1G02140	0.820295	wt7_vs_rg7	RNA processing
AT5G59980	-0.229349	wt7_vs_rg7	RNA processing
AT5G22440	0.888327	wt7_vs_rg7	RNA processing
AT3G57360	-0.0484342	wt7_vs_rg7	RNA processing
AT5G20600	1.3868	wt7_vs_rg7	RNA processing
AT5G59240	1.91387	wt7_vs_rg7	RNA processing
AT5G66470	1.23814	wt7_vs_rg7	RNA processing
AT1G60230	0.0123056	wt7_vs_rg7	RNA processing
AT5G65900	0.894194	wt7_vs_rg7	RNA processing
AT5G64950	0.358141	wt7_vs_rg7	RNA processing
AT5G64710	0.554851	wt7_vs_rg7	RNA processing
AT1G13030	0.445763	wt7_vs_rg7	RNA processing
AT1G10580	-2.2085	wt7_vs_rg7	RNA processing
AT1G14650	-0.27863	wt7_vs_rg7	RNA processing
AT5G63370	0.536735	wt7_vs_rg7	RNA processing
AT5G63150	1.12011	wt7_vs_rg7	RNA processing
AT1G12800	1.46729	wt7_vs_rg7	RNA processing
AT1G04640	1.04786	wt7_vs_rg7	RNA processing
AT1G12650	0.473672	wt7_vs_rg7	RNA processing
AT1G04530	1.0772	wt7_vs_rg7	RNA processing
AT1G04080	0.177971	wt7_vs_rg7	RNA processing
AT5G26180	-0.114844	wt7_vs_rg7	RNA processing
AT5G64140	1.08038	wt7_vs_rg7	RNA processing
AT3G53500	0.697762	wt7_vs_rg7	RNA processing
AT5G02250	0.605116	wt7_vs_rg7	RNA processing
AT5G01230	1.19223	wt7_vs_rg7	RNA processing
AT5G01400	0.0841404	wt7_vs_rg7	RNA processing
AT2G41500	0.337452	wt7_vs_rg7	RNA processing
AT2G41720	1.00779	wt7_vs_rg7	RNA processing
AT1G12244	1.3433	wt7_vs_rg7	RNA processing
AT2G43190	0.189364	wt7_vs_rg7	RNA processing
AT2G43650	0.579207	wt7_vs_rg7	RNA processing
AT2G43810	0.549854	wt7_vs_rg7	RNA processing
AT2G43970	0.748025	wt7_vs_rg7	RNA processing
AT2G44120	0.919834	wt7_vs_rg7	RNA processing
AT2G44200	-0.41819	wt7_vs_rg7	RNA processing
AT2G44270	-0.00581415	wt7_vs_rg7	RNA processing
AT2G44820	0.519858	wt7_vs_rg7	RNA processing
AT3G61360	0.530335	wt7_vs_rg7	RNA processing
AT2G46610	0.981323	wt7_vs_rg7	RNA processing
AT5G59240	0.551674	wt7_vs_rg7	RNA processing
AT2G47300	-0.104956	wt7_vs_rg7	RNA processing
AT2G47420	2.478	wt7_vs_rg7	RNA processing
AT1G33390	0.56901	wt7_vs_rg7	RNA processing
AT2G47580	0.353533	wt7_vs_rg7	RNA processing
AT2G47610	1.58514	wt7_vs_rg7	RNA processing
AT1G10580	-0.306609	wt7_vs_rg7	RNA processing
AT1G10490	0.46905	wt7_vs_rg7	RNA processing
AT1G09760	0.470958	wt7_vs_rg7	RNA processing
AT1G09700	0.090983	wt7_vs_rg7	RNA processing
AT1G09660	2.03127	wt7_vs_rg7	RNA processing
AT1G09340	2.43845	wt7_vs_rg7	RNA processing
AT1G09290	0.506245	wt7_vs_rg7	RNA processing
AT1G07840	0.997965	wt7_vs_rg7	RNA processing
AT1G06190	0.588381	wt7_vs_rg7	RNA processing
AT1G06380	1.06637	wt7_vs_rg7	RNA processing
AT1G06720	0.704268	wt7_vs_rg7	RNA processing
AT1G05970	0.606113	wt7_vs_rg7	RNA processing
AT1G03910	-0.335484	wt7_vs_rg7	RNA processing
AT1G03360	0.5878	wt7_vs_rg7	RNA processing
AT1G03110	0.86285	wt7_vs_rg7	RNA processing
AT1G60230	0.946159	wt7_vs_rg7	RNA processing
AT1G60080	0.620978	wt7_vs_rg7	RNA processing
AT1G60000	2.56633	wt7_vs_rg7	RNA processing
AT3G57940	1.47058	wt7_vs_rg7	RNA processing
AT1G09660	1.02154	wt7_vs_rg7	RNA processing
AT1G56310	0.445093	wt7_vs_rg7	RNA processing
AT3G56510	0.963574	wt7_vs_rg7	RNA processing
AT4G16390	1.84727	wt7_vs_rg7	RNA processing
AT5G51410	0.764258	wt7_vs_rg7	RNA processing
AT5G16180	-0.37975	wt7_vs_rg7	RNA processing
AT1G31970	1.17818	wt7_vs_rg7	RNA processing
AT1G31817	-0.0640825	wt7_vs_rg7	RNA processing
AT1G31660	1.10756	wt7_vs_rg7	RNA processing
AT5G22100	0.280259	wt7_vs_rg7	RNA processing
AT5G22800	1.39853	wt7_vs_rg7	RNA processing
AT2G16940	0.640778	wt7_vs_rg7	RNA processing
AT4G32720	0.499079	wt7_vs_rg7	RNA processing
AT4G32175	0.940959	wt7_vs_rg7	RNA processing
AT1G54380	-0.567236	wt7_vs_rg7	RNA processing
AT5G35910	-0.706094	wt7_vs_rg7	RNA processing
AT4G31770	0.172444	wt7_vs_rg7	RNA processing
AT4G31580	0.181024	wt7_vs_rg7	RNA processing
AT5G19820	0.503444	wt7_vs_rg7	RNA processing
AT4G30700	0.0759217	wt7_vs_rg7	RNA processing
AT1G54385	0.762683	wt7_vs_rg7	RNA processing
AT4G30220	0.71961	wt7_vs_rg7	RNA processing
AT4G28820	0.359457	wt7_vs_rg7	RNA processing
AT4G28450	1.81159	wt7_vs_rg7	RNA processing
AT1G65700	0.996409	wt7_vs_rg7	RNA processing
AT3G07610	0.219661	wt7_vs_rg7	RNA processing
AT1G66345	-0.158688	wt7_vs_rg7	RNA processing
AT1G66500	0.741362	wt7_vs_rg7	RNA processing
AT1G66520	0.897649	wt7_vs_rg7	RNA processing
AT1G67120	0.409214	wt7_vs_rg7	RNA processing
AT3G55160	1.09767	wt7_vs_rg7	RNA processing
AT5G40490	0.49616	wt7_vs_rg7	RNA processing
AT3G27550	0.676972	wt7_vs_rg7	RNA processing
AT1G63020	0.313964	wt7_vs_rg7	RNA processing
AT3G27180	1.22673	wt7_vs_rg7	RNA processing
AT3G26990	-0.0121579	wt7_vs_rg7	RNA processing
AT3G26410	0.575569	wt7_vs_rg7	RNA processing
AT2G03870	0.664049	wt7_vs_rg7	RNA processing
AT1G13870	0.963912	wt7_vs_rg7	RNA processing
AT2G02980	0.461134	wt7_vs_rg7	RNA processing
AT2G01730	0.431637	wt7_vs_rg7	RNA processing
AT2G01640	0.0148392	wt7_vs_rg7	RNA processing
AT2G01250	1.14867	wt7_vs_rg7	RNA processing
AT5G15750	0.651055	wt7_vs_rg7	RNA processing
AT1G61010	-0.496361	wt7_vs_rg7	RNA processing
AT1G63780	1.01274	wt7_vs_rg7	RNA processing
AT1G60900	-0.19331	wt7_vs_rg7	RNA processing
AT3G12640	-0.109264	wt7_vs_rg7	RNA processing
AT5G53770	0.687806	wt7_vs_rg7	RNA processing
AT5G54910	0.445954	wt7_vs_rg7	RNA processing
AT2G40360	0.862073	wt7_vs_rg7	RNA processing
AT5G55130	0.150259	wt7_vs_rg7	RNA processing
AT1G03360	0.61461	wt7_vs_rg7	RNA processing
AT4G26600	0.855352	wt7_vs_rg7	RNA processing
AT5G56130	0.499487	wt7_vs_rg7	RNA processing
AT1G15420	0.801678	wt7_vs_rg7	RNA processing
AT5G12220	0.603336	wt7_vs_rg7	RNA processing
AT5G12190	-0.106088	wt7_vs_rg7	RNA processing
AT5G11240	0.511708	wt7_vs_rg7	RNA processing
AT5G11010	1.10923	wt7_vs_rg7	RNA processing
AT5G10620	0.444333	wt7_vs_rg7	RNA processing
AT3G54230	-0.114665	wt7_vs_rg7	RNA processing
AT5G09880	-0.117486	wt7_vs_rg7	RNA processing
AT1G45231	0.320581	wt7_vs_rg7	RNA processing
AT5G08720	1.7053	wt7_vs_rg7	RNA processing
AT5G08565	1.53179	wt7_vs_rg7	RNA processing
AT5G08550	-0.0970106	wt7_vs_rg7	RNA processing
AT5G08290	1.18467	wt7_vs_rg7	RNA processing
AT5G08180	1.89491	wt7_vs_rg7	RNA processing
AT5G07350	0.493585	wt7_vs_rg7	RNA processing
AT3G09500	1.65491	wt7_vs_rg7	RNA processing
AT3G09650	0.499675	wt7_vs_rg7	RNA processing
AT3G09720	0.49104	wt7_vs_rg7	RNA processing
AT3G22680	1.30243	wt7_vs_rg7	RNA processing
AT5G64140	0.536915	wt7_vs_rg7	RNA processing
AT5G04600	0.283394	wt7_vs_rg7	RNA processing
AT1G63810	0.262636	wt7_vs_rg7	RNA processing
AT3G09500	1.61145	wt7_vs_rg7	RNA processing
AT3G11220	0.30807	wt7_vs_rg7	RNA processing
AT3G52580	1.49748	wt7_vs_rg7	RNA processing
AT5G06360	1.05592	wt7_vs_rg7	RNA processing
AT3G11964	0.379885	wt7_vs_rg7	RNA processing
AT5G50320	0.53318	wt7_vs_rg7	RNA processing
AT5G16180	0	wt7_vs_rg7	RNA processing
AT1G48175	0.173027	wt7_vs_rg7	RNA processing
AT5G51140	0.798196	wt7_vs_rg7	RNA processing
AT5G51410	0.385763	wt7_vs_rg7	RNA processing
AT5G51660	0.0257839	wt7_vs_rg7	RNA processing
AT5G52470	1.53923	wt7_vs_rg7	RNA processing
AT5G53180	0.82847	wt7_vs_rg7	RNA processing
AT5G53080	0.548532	wt7_vs_rg7	RNA processing
AT5G53060	-0.216244	wt7_vs_rg7	RNA processing
AT1G80750	1.03223	wt7_vs_rg7	RNA processing
AT2G09990	5.43018	wt7_vs_rg7	RNA processing
AT1G70200	1.62474	wt7_vs_rg7	RNA processing
AT1G70070	0.83829	wt7_vs_rg7	RNA processing
AT1G73820	0.793865	wt7_vs_rg7	RNA processing
AT1G80930	0.184496	wt7_vs_rg7	RNA processing
AT5G59240	1.33797	wt7_vs_rg7	RNA processing
AT5G20160	-0.0898024	wt7_vs_rg7	RNA processing
AT4G12600	1.12183	wt7_vs_rg7	RNA processing
AT1G08070	1.15578	wt7_vs_rg7	RNA processing
AT5G22840	0.197582	wt7_vs_rg7	RNA processing
AT5G42820	0.825497	wt7_vs_rg7	RNA processing
AT5G60230	0.532795	wt7_vs_rg7	RNA processing
AT3G46020	0.0977515	wt7_vs_rg7	RNA processing
AT3G46210	0.443056	wt7_vs_rg7	RNA processing
AT5G59460	-0.0116249	wt7_vs_rg7	RNA processing
AT3G46630	0.969372	wt7_vs_rg7	RNA processing
AT3G46790	0.440699	wt7_vs_rg7	RNA processing
AT2G29760	0.322552	wt7_vs_rg7	RNA processing
AT3G47120	-0.560388	wt7_vs_rg7	RNA processing
AT5G62640	-0.359197	wt7_vs_rg7	RNA processing
AT4G11130	0.517343	wt7_vs_rg7	RNA processing
AT3G48190	0.787378	wt7_vs_rg7	RNA processing
AT3G48250	0.312469	wt7_vs_rg7	RNA processing
AT5G63370	-0.12927	wt7_vs_rg7	RNA processing
AT3G49180	0.20667	wt7_vs_rg7	RNA processing
AT3G49430	0.534605	wt7_vs_rg7	RNA processing
AT3G49500	2.23009	wt7_vs_rg7	RNA processing
AT3G49640	0.691328	wt7_vs_rg7	RNA processing
AT1G16610	0.682902	wt7_vs_rg7	RNA processing
AT3G10530	0.814856	wt7_vs_rg7	RNA processing
AT1G72320	0.265762	wt7_vs_rg7	RNA processing
AT2G48120	1.2845	wt7_vs_rg7	RNA processing
AT5G08180	0.433863	wt7_vs_rg7	RNA processing
AT1G74120	0.492789	wt7_vs_rg7	RNA processing
AT1G74350	0.469516	wt7_vs_rg7	RNA processing
AT1G74700	1.14645	wt7_vs_rg7	RNA processing
AT2G33730	0.545606	wt7_vs_rg7	RNA processing
AT1G76120	0.901524	wt7_vs_rg7	RNA processing
AT1G20580	0.6817	wt7_vs_rg7	RNA processing
AT1G21190	0.69704	wt7_vs_rg7	RNA processing
AT5G60990	0.7538	wt7_vs_rg7	RNA processing
AT5G51280	0.519711	wt7_vs_rg7	RNA processing
AT5G48240	0.527778	wt7_vs_rg7	RNA processing
AT1G78010	0.892314	wt7_vs_rg7	RNA processing
AT5G41770	0.0535232	wt7_vs_rg7	RNA processing
AT1G71800	0.491574	wt7_vs_rg7	RNA processing
AT1G71310	0.894434	wt7_vs_rg7	RNA processing
AT1G80650	0.454249	wt7_vs_rg7	RNA processing
AT4G24500	-0.220129	wt7_vs_rg7	RNA processing
AT4G27490	0.407994	wt7_vs_rg7	RNA processing
AT4G27340	0.438956	wt7_vs_rg7	RNA processing
AT4G27010	0.655848	wt7_vs_rg7	RNA processing
AT3G01370	0.529027	wt7_vs_rg7	RNA processing
AT3G01540	0.681606	wt7_vs_rg7	RNA processing
AT3G08620	-0.779656	wt7_vs_rg7	RNA processing
AT4G01400	0.731135	wt7_vs_rg7	RNA processing
AT4G26600	0.527915	wt7_vs_rg7	RNA processing
AT3G01160	0.36074	wt7_vs_rg7	RNA processing
AT4G01560	0.959102	wt7_vs_rg7	RNA processing
AT3G02320	1.59588	wt7_vs_rg7	RNA processing
AT3G02560	2.02106	wt7_vs_rg7	RNA processing
AT3G02710	0.329382	wt7_vs_rg7	RNA processing
AT1G01040	0	wt7_vs_rg7	RNA processing
AT3G03300	0.235773	wt7_vs_rg7	RNA processing
AT3G03300	0	wt7_vs_rg7	RNA processing
AT3G03710	0	wt7_vs_rg7	RNA processing
AT3G03710	1.18038	wt7_vs_rg7	RNA processing
AT3G03920	0.940061	wt7_vs_rg7	RNA processing
AT2G09990	1.69982	wt7_vs_rg7	RNA processing
AT3G04500	-0.403835	wt7_vs_rg7	RNA processing
AT3G04680	0.375957	wt7_vs_rg7	RNA processing
AT5G27720	0.639699	wt7_vs_rg7	RNA processing
AT3G05760	0.0126441	wt7_vs_rg7	RNA processing
AT5G26742	1.97068	wt7_vs_rg7	RNA processing
AT3G06530	0.526639	wt7_vs_rg7	RNA processing
AT3G06670	-0.422325	wt7_vs_rg7	RNA processing
AT3G06950	0.748078	wt7_vs_rg7	RNA processing
AT5G48870	0.844301	wt7_vs_rg7	RNA processing
AT3G07170	0.667153	wt7_vs_rg7	RNA processing
AT3G07590	0.983863	wt7_vs_rg7	RNA processing
AT3G07610	0.0455739	wt7_vs_rg7	RNA processing
AT3G07750	0.816013	wt7_vs_rg7	RNA processing
AT3G63510	1.40865	wt7_vs_rg7	RNA processing
AT3G07860	1.0535	wt7_vs_rg7	RNA processing
AT3G08620	-0.385306	wt7_vs_rg7	RNA processing
AT2G40430	0.501751	wt7_vs_rg7	RNA processing
AT1G42440	0.954354	wt7_vs_rg7	RNA processing
AT2G39670	0.876149	wt7_vs_rg7	RNA processing
AT2G39390	1.60451	wt7_vs_rg7	RNA processing
AT4G02400	0.217472	wt7_vs_rg7	RNA processing
AT2G39140	1.71257	wt7_vs_rg7	RNA processing
AT2G39120	0.460998	wt7_vs_rg7	RNA processing
AT1G02840	0.287368	wt7_vs_rg7	RNA processing
AT5G60230	0.0479941	wt7_vs_rg7	RNA processing
AT3G52580	1.0139	wt7_vs_rg7	RNA processing
AT5G59980	1.95337	wt7_vs_rg7	RNA processing
AT3G22660	0.798998	wt7_vs_rg7	RNA processing
AT2G37220	2.35888	wt7_vs_rg7	RNA processing
AT2G37990	1.3699	wt7_vs_rg7	RNA processing
AT2G38610	0.903295	wt7_vs_rg7	RNA processing
AT1G09700	0.63974	wt7_vs_rg7	RNA processing
AT4G02720	-0.119044	wt7_vs_rg7	RNA processing
AT4G02840	-0.0899232	wt7_vs_rg7	RNA processing
AT4G02990	1.5204	wt7_vs_rg7	RNA processing
AT4G03120	0.198915	wt7_vs_rg7	RNA processing
AT1G04080	-0.212305	wt7_vs_rg7	RNA processing
AT2G33430	1.59298	wt7_vs_rg7	RNA processing
AT2G32230	1.61607	wt7_vs_rg7	RNA processing
AT4G31010	0.587054	wt7_vs_rg7	RNA processing
AT2G32940	1.01526	wt7_vs_rg7	RNA processing
AT2G32415	0.375588	wt7_vs_rg7	RNA processing
AT2G31890	1.1444	wt7_vs_rg7	RNA processing
AT1G06190	2.33956	wt7_vs_rg7	RNA processing
AT2G30320	0.688989	wt7_vs_rg7	RNA processing
AT2G30260	0.523918	wt7_vs_rg7	RNA processing
AT2G30000	0.510662	wt7_vs_rg7	RNA processing
AT2G29760	-0.128178	wt7_vs_rg7	RNA processing
AT2G29670	2.10728	wt7_vs_rg7	RNA processing
AT2G28380	0.697626	wt7_vs_rg7	RNA processing
AT2G28050	0.725623	wt7_vs_rg7	RNA processing
AT2G27840	1.80776	wt7_vs_rg7	RNA processing
AT2G27530	1.2107	wt7_vs_rg7	RNA processing
AT2G26460	-0.559686	wt7_vs_rg7	RNA processing
AT2G25870	0.925832	wt7_vs_rg7	RNA processing
AT1G14650	0.620251	wt7_vs_rg7	RNA processing
AT1G30480	0.423691	wt7_vs_rg7	RNA processing
AT1G30550	0.656223	wt7_vs_rg7	RNA processing
AT1G30610	0.680314	wt7_vs_rg7	RNA processing
AT4G18520	0.79752	wt7_vs_rg7	RNA processing
AT4G35785	1.09101	wt7_vs_rg7	RNA processing
AT1G20960	-0.247519	wt7_vs_rg7	RNA processing
AT4G36690	-0.160872	wt7_vs_rg7	RNA processing
AT4G35910	-0.405106	wt7_vs_rg7	RNA processing
AT2G29760	0	wt7_vs_rg7	RNA processing
AT4G38020	0.997959	wt7_vs_rg7	RNA processing
AT2G21660	2.94177	wt7_vs_rg7	RNA processing
AT4G38160	1.66969	wt7_vs_rg7	RNA processing
AT4G20030	0.173248	wt7_vs_rg7	RNA processing
AT3G57430	-0.0423163	wt7_vs_rg7	RNA processing
AT4G20440	0.404498	wt7_vs_rg7	RNA processing
AT4G21110	0.740804	wt7_vs_rg7	RNA processing
AT4G17610	0.700826	wt7_vs_rg7	RNA processing
AT4G21770	1.07862	wt7_vs_rg7	RNA processing
AT4G28200	0.457616	wt7_vs_rg7	RNA processing
AT4G22350	0.0683013	wt7_vs_rg7	RNA processing
AT4G17720	0.732957	wt7_vs_rg7	RNA processing
AT1G30010	0.730517	wt7_vs_rg7	RNA processing
AT1G29250	1.28533	wt7_vs_rg7	RNA processing
AT4G23540	0.360514	wt7_vs_rg7	RNA processing
AT1G36310	1.27575	wt7_vs_rg7	RNA processing
AT1G43190	0.576431	wt7_vs_rg7	RNA processing
AT3G62870	0.880911	wt7_vs_rg7	RNA processing
AT4G24770	1.19458	wt7_vs_rg7	RNA processing
AT4G24740	0.430958	wt7_vs_rg7	RNA processing
AT2G24500	0.530853	wt7_vs_rg7	RNA processing
AT4G25630	2.7427	wt7_vs_rg7	RNA processing
AT2G22370	0.183087	wt7_vs_rg7	RNA processing
AT4G39260	2.63708	wt7_vs_rg7	RNA processing
AT2G21150	1.24869	wt7_vs_rg7	RNA processing
AT2G21070	0.986463	wt7_vs_rg7	RNA processing
AT1G15440	0.0319607	wt7_vs_rg7	RNA processing
AT1G17130	0.117623	wt7_vs_rg7	RNA processing
AT1G17690	0.30371	wt7_vs_rg7	RNA processing
AT1G73720	0.100242	wt7_vs_rg7	RNA processing
AT1G20370	-0.0439026	wt7_vs_rg7	RNA processing
AT1G19120	1.11074	wt7_vs_rg7	RNA processing
AT1G20370	0.783973	wt7_vs_rg7	RNA processing
AT1G20920	0.0147217	wt7_vs_rg7	RNA processing
AT1G20960	0.172218	wt7_vs_rg7	RNA processing
AT1G21190	0.497629	wt7_vs_rg7	RNA processing
AT1G78190	1.24914	wt7_vs_rg7	RNA processing
AT1G22660	0.152928	wt7_vs_rg7	RNA processing
AT1G23280	0.78151	wt7_vs_rg7	RNA processing
AT1G23400	0.668382	wt7_vs_rg7	RNA processing
AT1G16280	1.30651	wt7_vs_rg7	RNA processing
AT1G26550	1.01117	wt7_vs_rg7	RNA processing
AT1G26370	0.589205	wt7_vs_rg7	RNA processing
AT1G25260	1.66389	wt7_vs_rg7	RNA processing
AT1G24706	-0.391632	wt7_vs_rg7	RNA processing
AT3G23620	0.381311	wt7_vs_rg7	RNA processing
AT3G23700	1.39923	wt7_vs_rg7	RNA processing
AT5G64950	0.107979	wt7_vs_rg7	RNA processing
AT3G24080	0.473941	wt7_vs_rg7	RNA processing
AT3G23990	0.61148	wt7_vs_rg7	RNA processing
AT5G53180	-0.356412	wt7_vs_rg7	RNA processing
AT3G14080	0.862749	wt7_vs_rg7	RNA processing
AT2G15820	0.931893	wt7_vs_rg7	RNA processing
AT2G21660	-2.81036	wt7_vs_rg7	RNA processing
AT2G16650	-0.093581	wt7_vs_rg7	RNA processing
AT1G48920	0.340635	wt7_vs_rg7	RNA processing
AT2G17240	1.30004	wt7_vs_rg7	RNA processing
AT2G17250	0.550105	wt7_vs_rg7	RNA processing
AT2G17530	0.841507	wt7_vs_rg7	RNA processing
AT2G17580	0.377899	wt7_vs_rg7	RNA processing
AT4G36690	0.210444	wt7_vs_rg7	RNA processing
AT2G18410	0.0497838	wt7_vs_rg7	RNA processing
AT4G30330	0.808893	wt7_vs_rg7	RNA processing
AT2G19385	0.934364	wt7_vs_rg7	RNA processing
AT2G19430	-0.178827	wt7_vs_rg7	RNA processing
AT2G19870	1.06495	wt7_vs_rg7	RNA processing
AT2G20020	0.745677	wt7_vs_rg7	RNA processing
AT3G15080	0.440744	wt7_vs_rg7	RNA processing
AT3G15140	1.00941	wt7_vs_rg7	RNA processing
AT3G15390	1.20083	wt7_vs_rg7	RNA processing
AT3G15460	0.747217	wt7_vs_rg7	RNA processing
AT3G16010	0.977725	wt7_vs_rg7	RNA processing
AT3G16260	0.995095	wt7_vs_rg7	RNA processing
AT3G13180	1.24922	wt7_vs_rg7	RNA processing
AT3G17040	2.77521	wt7_vs_rg7	RNA processing
AT3G13200	0.800585	wt7_vs_rg7	RNA processing
AT3G49180	-0.0982144	wt7_vs_rg7	RNA processing
AT3G17740	-0.489522	wt7_vs_rg7	RNA processing
AT3G18600	0.682563	wt7_vs_rg7	RNA processing
AT3G18680	1.44378	wt7_vs_rg7	RNA processing
AT3G19090	0.382854	wt7_vs_rg7	RNA processing
AT3G19440	0.564537	wt7_vs_rg7	RNA processing
AT3G19630	0.809009	wt7_vs_rg7	RNA processing
AT3G19760	0.526606	wt7_vs_rg7	RNA processing
AT3G19810	1.95789	wt7_vs_rg7	RNA processing
AT3G20420	0.426464	wt7_vs_rg7	RNA processing
AT3G13570	0.201907	wt7_vs_rg7	RNA processing
AT3G22310	1.26329	wt7_vs_rg7	RNA processing
AT3G22590	0.249565	wt7_vs_rg7	RNA processing
AT3G13740	0.423554	wt7_vs_rg7	RNA processing
AT3G23070	0.810593	wt7_vs_rg7	RNA processing
AT2G44820	-0.141208	wt7_vs_rg7	RNA processing
AT5G40490	-0.525422	wt7_vs_rg7	RNA processing
AT4G10960	0.516078	wt7_vs_rg7	RNA processing
AT4G10130	-0.120085	wt7_vs_rg7	RNA processing
AT5G42540	0.45432	wt7_vs_rg7	RNA processing
AT2G45730	0.343574	wt7_vs_rg7	RNA processing
AT1G45230	1.07199	wt7_vs_rg7	RNA processing
AT2G33730	0.682345	wt7_vs_rg7	RNA processing
AT2G34160	1.14202	wt7_vs_rg7	RNA processing
AT2G34260	-0.386263	wt7_vs_rg7	RNA processing
AT2G34357	0.316753	wt7_vs_rg7	RNA processing
AT4G09730	0.911264	wt7_vs_rg7	RNA processing
AT3G61360	0.757876	wt7_vs_rg7	RNA processing
AT5G39980	0.955729	wt7_vs_rg7	RNA processing
AT5G39840	0.122326	wt7_vs_rg7	RNA processing
AT5G38720	0.520948	wt7_vs_rg7	RNA processing
AT5G36170	0.796079	wt7_vs_rg7	RNA processing
AT5G35910	0.494663	wt7_vs_rg7	RNA processing
AT3G62800	0.443871	wt7_vs_rg7	RNA processing
AT4G15520	0.493213	wt7_vs_rg7	RNA processing
AT3G21540	0.981179	wt7_vs_rg7	RNA processing
AT5G26742	0.0756336	wt7_vs_rg7	RNA processing
AT4G14790	-0.513735	wt7_vs_rg7	RNA processing
AT4G14510	0.780061	wt7_vs_rg7	RNA processing
AT5G41770	0.236467	wt7_vs_rg7	RNA processing
AT5G46920	0.79938	wt7_vs_rg7	RNA processing
AT2G23930	1.00654	wt7_vs_rg7	RNA processing
AT5G46420	1.47675	wt7_vs_rg7	RNA processing
AT5G41190	0.680775	wt7_vs_rg7	RNA processing
AT5G46250	0.432944	wt7_vs_rg7	RNA processing
AT5G44500	0.574526	wt7_vs_rg7	RNA processing
AT4G04940	1.22994	wt7_vs_rg7	RNA processing
AT1G22660	0.339795	wt7_vs_rg7	RNA processing
AT1G45231	0.433562	wt7_vs_rg7	RNA processing
AT2G04530	1.02732	wt7_vs_rg7	RNA processing
AT5G16750	0.0990316	wt7_vs_rg7	RNA processing
AT1G68720	-0.0783043	wt7_vs_rg7	RNA processing
AT5G13680	0.561711	wt7_vs_rg7	RNA processing
AT1G28060	-0.391564	wt7_vs_rg7	RNA processing
AT3G13740	0	wt7_vs_rg7	RNA processing
AT5G20040	0.114829	wt7_vs_rg7	RNA processing
AT5G50110	0.68903	wt7_vs_rg7	RNA processing
AT3G03300	0	wt7_vs_rg7	RNA processing
AT2G01640	0.140944	wt7_vs_rg7	RNA processing
AT5G47680	0.666157	wt7_vs_rg7	RNA processing
AT3G11964	0.506558	wt7_vs_rg7	RNA processing
AT3G13570	-0.583048	wt7_vs_rg7	RNA processing
AT5G27700	1.54898	wt7_vs_rg7	RNA processing
AT1G61010	0.426427	wt7_vs_rg7	RNA processing
AT4G25500	0.744053	wt7_vs_rg7	RNA processing
AT3G24560	0.505643	wt7_vs_rg7	RNA processing
AT1G28090	0.593768	wt7_vs_rg7	RNA processing
AT1G08410	0.526164	wt7_vs_rg7	RNA processing
AT5G57280	0.956127	wt7_vs_rg7	RNA processing
AT3G07170	0	wt7_vs_rg7	RNA processing
AT4G25730	0.628465	wt7_vs_rg7	RNA processing
AT2G28230	0.516666	wt7_vs_rg7	RNA processing
AT2G06990	0.136059	wt7_vs_rg7	RNA processing
AT4G15950	0.531828	wt7_vs_rg7	RNA processing
AT5G13650	0.728719	wt7_vs_rg7	RNA processing
AT5G06360	-0.247284	wt7_vs_rg7	RNA processing
AT2G04270	0.663683	wt7_vs_rg7	RNA processing
AT2G24590	1.30726	wt7_vs_rg7	RNA processing
AT5G20040	-0.0823457	wt7_vs_rg7	RNA processing
AT3G10530	0	wt7_vs_rg7	RNA processing
AT5G14520	0	wt7_vs_rg7	RNA processing
AT3G55620	-1.69135	wt1_vs_wt7	rRNA metabolic process
AT3G56990	-1.32263	wt1_vs_wt7	rRNA metabolic process
AT3G57000	-3.38321	wt1_vs_wt7	rRNA metabolic process
AT3G57150	-1.65504	wt1_vs_wt7	rRNA metabolic process
AT3G57180	-2.02182	wt1_vs_wt7	rRNA metabolic process
AT3G57000	-2.36639	wt1_vs_wt7	rRNA metabolic process
AT3G58660	-4.00143	wt1_vs_wt7	rRNA metabolic process
AT5G11010	1.03935	wt1_vs_wt7	rRNA metabolic process
AT2G43810	-1.26404	wt1_vs_wt7	rRNA metabolic process
AT3G60500	-1.93765	wt1_vs_wt7	rRNA metabolic process
AT3G61620	-1.23649	wt1_vs_wt7	rRNA metabolic process
AT2G47610	-1.76858	wt1_vs_wt7	rRNA metabolic process
AT3G63140	-3.46396	wt1_vs_wt7	rRNA metabolic process
AT3G15460	-2.89237	wt1_vs_wt7	rRNA metabolic process
AT1G49970	-0.605704	wt1_vs_wt7	rRNA metabolic process
AT1G48830	-3.8335	wt1_vs_wt7	rRNA metabolic process
AT1G48920	-1.98932	wt1_vs_wt7	rRNA metabolic process
AT3G52150	-1.63874	wt1_vs_wt7	rRNA metabolic process
AT3G52580	-4.46849	wt1_vs_wt7	rRNA metabolic process
AT3G52905	-1.21501	wt1_vs_wt7	rRNA metabolic process
AT3G53460	-0.716501	wt1_vs_wt7	rRNA metabolic process
AT1G55140	-1.75337	wt1_vs_wt7	rRNA metabolic process
AT3G49180	-1.67539	wt1_vs_wt7	rRNA metabolic process
AT5G26742	-0.240105	wt1_vs_wt7	rRNA metabolic process
AT5G18570	-1.87186	wt1_vs_wt7	rRNA metabolic process
AT2G09990	-1.365	wt1_vs_wt7	rRNA metabolic process
AT3G03920	-4.25394	wt1_vs_wt7	rRNA metabolic process
AT5G16130	-2.10244	wt1_vs_wt7	rRNA metabolic process
AT5G15750	-3.90418	wt1_vs_wt7	rRNA metabolic process
AT5G14520	-1.78042	wt1_vs_wt7	rRNA metabolic process
AT5G60990	-1.6374	wt1_vs_wt7	rRNA metabolic process
AT5G25080	-1.40876	wt1_vs_wt7	rRNA metabolic process
AT5G60990	-0.686332	wt1_vs_wt7	rRNA metabolic process
AT5G27990	-1.44201	wt1_vs_wt7	rRNA metabolic process
AT5G27700	-1.8668	wt1_vs_wt7	rRNA metabolic process
AT1G01040	-0.888134	wt1_vs_wt7	rRNA metabolic process
AT5G22440	-1.81625	wt1_vs_wt7	rRNA metabolic process
AT5G20600	-2.72611	wt1_vs_wt7	rRNA metabolic process
AT5G59240	-3.72698	wt1_vs_wt7	rRNA metabolic process
AT5G66470	-0.885924	wt1_vs_wt7	rRNA metabolic process
AT1G60230	0.337137	wt1_vs_wt7	rRNA metabolic process
AT5G65900	-2.4073	wt1_vs_wt7	rRNA metabolic process
AT1G12800	-1.86676	wt1_vs_wt7	rRNA metabolic process
AT1G04640	-0.213025	wt1_vs_wt7	rRNA metabolic process
AT1G12650	-1.40365	wt1_vs_wt7	rRNA metabolic process
AT5G26180	-0.811718	wt1_vs_wt7	rRNA metabolic process
AT5G64140	-1.35794	wt1_vs_wt7	rRNA metabolic process
AT5G02250	0.17238	wt1_vs_wt7	rRNA metabolic process
AT1G12244	-1.22343	wt1_vs_wt7	rRNA metabolic process
AT2G43650	-2.24833	wt1_vs_wt7	rRNA metabolic process
AT2G43810	-2.42334	wt1_vs_wt7	rRNA metabolic process
AT2G44120	-0.429335	wt1_vs_wt7	rRNA metabolic process
AT2G44820	-1.43316	wt1_vs_wt7	rRNA metabolic process
AT5G59240	-1.64203	wt1_vs_wt7	rRNA metabolic process
AT2G47300	-1.3176	wt1_vs_wt7	rRNA metabolic process
AT2G47420	-1.64957	wt1_vs_wt7	rRNA metabolic process
AT1G33390	-1.49285	wt1_vs_wt7	rRNA metabolic process
AT2G47610	-2.13766	wt1_vs_wt7	rRNA metabolic process
AT1G10490	-1.85613	wt1_vs_wt7	rRNA metabolic process
AT1G09340	-1.15834	wt1_vs_wt7	rRNA metabolic process
AT1G07840	-1.0206	wt1_vs_wt7	rRNA metabolic process
AT1G06190	-1.54563	wt1_vs_wt7	rRNA metabolic process
AT1G06380	-2.5484	wt1_vs_wt7	rRNA metabolic process
AT1G06720	-1.93328	wt1_vs_wt7	rRNA metabolic process
AT1G03360	-1.60829	wt1_vs_wt7	rRNA metabolic process
AT1G60230	-1.02445	wt1_vs_wt7	rRNA metabolic process
AT1G60080	-1.45937	wt1_vs_wt7	rRNA metabolic process
AT1G60000	-2.03749	wt1_vs_wt7	rRNA metabolic process
AT3G57940	-2.00082	wt1_vs_wt7	rRNA metabolic process
AT3G56510	-1.44164	wt1_vs_wt7	rRNA metabolic process
AT1G31970	-1.32806	wt1_vs_wt7	rRNA metabolic process
AT1G31817	-1.28719	wt1_vs_wt7	rRNA metabolic process
AT1G31660	-3.10782	wt1_vs_wt7	rRNA metabolic process
AT5G22100	-2.23701	wt1_vs_wt7	rRNA metabolic process
AT4G32720	-0.727562	wt1_vs_wt7	rRNA metabolic process
AT4G32175	-2.13649	wt1_vs_wt7	rRNA metabolic process
AT5G35910	0.128878	wt1_vs_wt7	rRNA metabolic process
AT4G28820	-0.887419	wt1_vs_wt7	rRNA metabolic process
AT4G28450	-2.34905	wt1_vs_wt7	rRNA metabolic process
AT2G01640	-0.426775	wt1_vs_wt7	rRNA metabolic process
AT2G01250	-1.79503	wt1_vs_wt7	rRNA metabolic process
AT5G15750	-2.02685	wt1_vs_wt7	rRNA metabolic process
AT1G63780	-3.01589	wt1_vs_wt7	rRNA metabolic process
AT5G53770	-1.79086	wt1_vs_wt7	rRNA metabolic process
AT5G54910	-1.76027	wt1_vs_wt7	rRNA metabolic process
AT2G40360	-3.21655	wt1_vs_wt7	rRNA metabolic process
AT1G03360	-1.41755	wt1_vs_wt7	rRNA metabolic process
AT4G26600	-2.51048	wt1_vs_wt7	rRNA metabolic process
AT1G15420	-1.44386	wt1_vs_wt7	rRNA metabolic process
AT5G12220	-0.740154	wt1_vs_wt7	rRNA metabolic process
AT5G11240	-1.65449	wt1_vs_wt7	rRNA metabolic process
AT5G11010	-1.41679	wt1_vs_wt7	rRNA metabolic process
AT5G10620	-0.489202	wt1_vs_wt7	rRNA metabolic process
AT5G08180	-3.29965	wt1_vs_wt7	rRNA metabolic process
AT3G09500	-3.14744	wt1_vs_wt7	rRNA metabolic process
AT3G09720	-1.10172	wt1_vs_wt7	rRNA metabolic process
AT5G64140	-1.58616	wt1_vs_wt7	rRNA metabolic process
AT1G63810	-2.34957	wt1_vs_wt7	rRNA metabolic process
AT3G09500	-1.67826	wt1_vs_wt7	rRNA metabolic process
AT3G52580	-2.81241	wt1_vs_wt7	rRNA metabolic process
AT5G06360	-2.76721	wt1_vs_wt7	rRNA metabolic process
AT3G11964	-0.299083	wt1_vs_wt7	rRNA metabolic process
AT5G51140	-1.46075	wt1_vs_wt7	rRNA metabolic process
AT5G52470	-2.88466	wt1_vs_wt7	rRNA metabolic process
AT1G80750	-1.07852	wt1_vs_wt7	rRNA metabolic process
AT2G09990	-7.39103	wt1_vs_wt7	rRNA metabolic process
AT1G70200	-1.65627	wt1_vs_wt7	rRNA metabolic process
AT1G70070	-1.1297	wt1_vs_wt7	rRNA metabolic process
AT5G59240	-2.37182	wt1_vs_wt7	rRNA metabolic process
AT5G20160	-0.676858	wt1_vs_wt7	rRNA metabolic process
AT4G12600	-2.99542	wt1_vs_wt7	rRNA metabolic process
AT3G46210	-1.3021	wt1_vs_wt7	rRNA metabolic process
AT5G59460	-1.36048	wt1_vs_wt7	rRNA metabolic process
AT3G46630	-1.35744	wt1_vs_wt7	rRNA metabolic process
AT3G49180	-1.99026	wt1_vs_wt7	rRNA metabolic process
AT3G10530	-2.07556	wt1_vs_wt7	rRNA metabolic process
AT1G72320	-1.88259	wt1_vs_wt7	rRNA metabolic process
AT5G08180	-2.98079	wt1_vs_wt7	rRNA metabolic process
AT5G60990	-2.40853	wt1_vs_wt7	rRNA metabolic process
AT5G48240	-2.30482	wt1_vs_wt7	rRNA metabolic process
AT4G27490	-1.23066	wt1_vs_wt7	rRNA metabolic process
AT4G27010	-1.53088	wt1_vs_wt7	rRNA metabolic process
AT3G01540	0.0380797	wt1_vs_wt7	rRNA metabolic process
AT4G26600	-1.9471	wt1_vs_wt7	rRNA metabolic process
AT3G01160	-1.32845	wt1_vs_wt7	rRNA metabolic process
AT4G01560	-2.0042	wt1_vs_wt7	rRNA metabolic process
AT3G02560	-3.17843	wt1_vs_wt7	rRNA metabolic process
AT1G01040	0	wt1_vs_wt7	rRNA metabolic process
AT3G03920	-1.92065	wt1_vs_wt7	rRNA metabolic process
AT2G09990	-2.85158	wt1_vs_wt7	rRNA metabolic process
AT5G26742	-3.3134	wt1_vs_wt7	rRNA metabolic process
AT3G06530	-1.73632	wt1_vs_wt7	rRNA metabolic process
AT3G07170	-1.70931	wt1_vs_wt7	rRNA metabolic process
AT3G07750	-2.17795	wt1_vs_wt7	rRNA metabolic process
AT2G40430	-1.63675	wt1_vs_wt7	rRNA metabolic process
AT1G42440	-0.802775	wt1_vs_wt7	rRNA metabolic process
AT2G39670	-1.36307	wt1_vs_wt7	rRNA metabolic process
AT2G39390	-2.40567	wt1_vs_wt7	rRNA metabolic process
AT4G02400	-1.28862	wt1_vs_wt7	rRNA metabolic process
AT2G39140	-1.65383	wt1_vs_wt7	rRNA metabolic process
AT3G52580	-0.575377	wt1_vs_wt7	rRNA metabolic process
AT3G22660	-1.48931	wt1_vs_wt7	rRNA metabolic process
AT2G37220	-2.03713	wt1_vs_wt7	rRNA metabolic process
AT2G37990	-2.43058	wt1_vs_wt7	rRNA metabolic process
AT4G02720	-0.743471	wt1_vs_wt7	rRNA metabolic process
AT2G33430	-1.09336	wt1_vs_wt7	rRNA metabolic process
AT2G32415	-1.16834	wt1_vs_wt7	rRNA metabolic process
AT2G31890	-1.13067	wt1_vs_wt7	rRNA metabolic process
AT1G06190	-2.72102	wt1_vs_wt7	rRNA metabolic process
AT2G27530	-1.73196	wt1_vs_wt7	rRNA metabolic process
AT2G25870	-1.48849	wt1_vs_wt7	rRNA metabolic process
AT4G21770	-2.14675	wt1_vs_wt7	rRNA metabolic process
AT4G28200	-1.81444	wt1_vs_wt7	rRNA metabolic process
AT4G17720	-1.96006	wt1_vs_wt7	rRNA metabolic process
AT1G29250	-3.14243	wt1_vs_wt7	rRNA metabolic process
AT4G23540	-1.13699	wt1_vs_wt7	rRNA metabolic process
AT3G62870	0.261314	wt1_vs_wt7	rRNA metabolic process
AT4G24770	-0.699209	wt1_vs_wt7	rRNA metabolic process
AT2G24500	-1.86358	wt1_vs_wt7	rRNA metabolic process
AT4G27650	-1.13467	wt1_vs_wt7	rRNA metabolic process
AT4G25630	-3.64623	wt1_vs_wt7	rRNA metabolic process
AT2G21070	0.570952	wt1_vs_wt7	rRNA metabolic process
AT1G15440	-0.725655	wt1_vs_wt7	rRNA metabolic process
AT1G17690	-1.50959	wt1_vs_wt7	rRNA metabolic process
AT1G78190	-2.50666	wt1_vs_wt7	rRNA metabolic process
AT1G23280	-1.76396	wt1_vs_wt7	rRNA metabolic process
AT1G16280	-1.98283	wt1_vs_wt7	rRNA metabolic process
AT1G26550	-1.64684	wt1_vs_wt7	rRNA metabolic process
AT1G25260	-3.75583	wt1_vs_wt7	rRNA metabolic process
AT3G23620	-1.88566	wt1_vs_wt7	rRNA metabolic process
AT3G23700	0.0181478	wt1_vs_wt7	rRNA metabolic process
AT3G24080	-1.81889	wt1_vs_wt7	rRNA metabolic process
AT1G48920	-0.840065	wt1_vs_wt7	rRNA metabolic process
AT2G17240	-1.19505	wt1_vs_wt7	rRNA metabolic process
AT2G17250	-1.72525	wt1_vs_wt7	rRNA metabolic process
AT2G17510	-1.17694	wt1_vs_wt7	rRNA metabolic process
AT2G19385	-1.77145	wt1_vs_wt7	rRNA metabolic process
AT3G15080	-2.52405	wt1_vs_wt7	rRNA metabolic process
AT3G15140	-1.55225	wt1_vs_wt7	rRNA metabolic process
AT3G15460	-2.51649	wt1_vs_wt7	rRNA metabolic process
AT3G13180	-1.00643	wt1_vs_wt7	rRNA metabolic process
AT3G49180	-0.931716	wt1_vs_wt7	rRNA metabolic process
AT3G18600	-2.80652	wt1_vs_wt7	rRNA metabolic process
AT3G19440	-1.15874	wt1_vs_wt7	rRNA metabolic process
AT3G19630	-1.97416	wt1_vs_wt7	rRNA metabolic process
AT3G19810	-2.65444	wt1_vs_wt7	rRNA metabolic process
AT3G22310	-3.15917	wt1_vs_wt7	rRNA metabolic process
AT3G13740	-1.57718	wt1_vs_wt7	rRNA metabolic process
AT2G44820	-0.708104	wt1_vs_wt7	rRNA metabolic process
AT4G10960	-1.47424	wt1_vs_wt7	rRNA metabolic process
AT5G42540	-0.285256	wt1_vs_wt7	rRNA metabolic process
AT1G45230	-1.00289	wt1_vs_wt7	rRNA metabolic process
AT2G34160	-2.76199	wt1_vs_wt7	rRNA metabolic process
AT2G34260	-0.719545	wt1_vs_wt7	rRNA metabolic process
AT2G34357	-1.3049	wt1_vs_wt7	rRNA metabolic process
AT4G09730	-1.52071	wt1_vs_wt7	rRNA metabolic process
AT5G38720	-2.48975	wt1_vs_wt7	rRNA metabolic process
AT5G35910	-0.408736	wt1_vs_wt7	rRNA metabolic process
AT3G21540	-1.42423	wt1_vs_wt7	rRNA metabolic process
AT5G26742	-0.19362	wt1_vs_wt7	rRNA metabolic process
AT5G46420	-1.68567	wt1_vs_wt7	rRNA metabolic process
AT5G41190	-1.56479	wt1_vs_wt7	rRNA metabolic process
AT4G04940	-2.77221	wt1_vs_wt7	rRNA metabolic process
AT2G39780	-2.48084	wt1_vs_wt7	rRNA metabolic process
AT3G13740	0	wt1_vs_wt7	rRNA metabolic process
AT5G50110	-1.0893	wt1_vs_wt7	rRNA metabolic process
AT2G01640	-1.50446	wt1_vs_wt7	rRNA metabolic process
AT3G11964	-2.59224	wt1_vs_wt7	rRNA metabolic process
AT5G27700	-3.21694	wt1_vs_wt7	rRNA metabolic process
AT1G08410	-1.67332	wt1_vs_wt7	rRNA metabolic process
AT5G57280	-1.90405	wt1_vs_wt7	rRNA metabolic process
AT3G07170	0	wt1_vs_wt7	rRNA metabolic process
AT4G25730	-2.11181	wt1_vs_wt7	rRNA metabolic process
AT2G06990	-1.52865	wt1_vs_wt7	rRNA metabolic process
AT5G13650	-0.673986	wt1_vs_wt7	rRNA metabolic process
AT5G06360	1.0981	wt1_vs_wt7	rRNA metabolic process
AT2G04270	-0.103878	wt1_vs_wt7	rRNA metabolic process
AT3G10530	-0.0699454	wt1_vs_wt7	rRNA metabolic process
AT5G14520	0	wt1_vs_wt7	rRNA metabolic process
AT3G55620	-0.343921	wt1_vs_rg1	rRNA metabolic process
AT3G56990	-0.0521209	wt1_vs_rg1	rRNA metabolic process
AT3G57000	0.272232	wt1_vs_rg1	rRNA metabolic process
AT3G57150	-0.139447	wt1_vs_rg1	rRNA metabolic process
AT3G57180	0.164497	wt1_vs_rg1	rRNA metabolic process
AT3G57000	0.25453	wt1_vs_rg1	rRNA metabolic process
AT3G58660	0.120773	wt1_vs_rg1	rRNA metabolic process
AT5G11010	-0.0833564	wt1_vs_rg1	rRNA metabolic process
AT2G43810	-0.0736238	wt1_vs_rg1	rRNA metabolic process
AT3G60500	0.169057	wt1_vs_rg1	rRNA metabolic process
AT3G61620	0.184269	wt1_vs_rg1	rRNA metabolic process
AT2G47610	0.152487	wt1_vs_rg1	rRNA metabolic process
AT3G63140	0.421371	wt1_vs_rg1	rRNA metabolic process
AT3G15460	0.0142476	wt1_vs_rg1	rRNA metabolic process
AT1G49970	-0.0733825	wt1_vs_rg1	rRNA metabolic process
AT1G48830	0.243086	wt1_vs_rg1	rRNA metabolic process
AT1G48920	-0.135205	wt1_vs_rg1	rRNA metabolic process
AT3G52150	0.193455	wt1_vs_rg1	rRNA metabolic process
AT3G52580	0.234178	wt1_vs_rg1	rRNA metabolic process
AT3G52905	-0.109077	wt1_vs_rg1	rRNA metabolic process
AT3G53460	0.239983	wt1_vs_rg1	rRNA metabolic process
AT1G55140	0.187689	wt1_vs_rg1	rRNA metabolic process
AT3G49180	0.207823	wt1_vs_rg1	rRNA metabolic process
AT5G26742	-0.0845782	wt1_vs_rg1	rRNA metabolic process
AT5G18570	-0.00736519	wt1_vs_rg1	rRNA metabolic process
AT2G09990	0.0771086	wt1_vs_rg1	rRNA metabolic process
AT3G03920	-0.083716	wt1_vs_rg1	rRNA metabolic process
AT5G16130	0.244139	wt1_vs_rg1	rRNA metabolic process
AT5G15750	0.141144	wt1_vs_rg1	rRNA metabolic process
AT5G14520	-0.258436	wt1_vs_rg1	rRNA metabolic process
AT5G60990	0.11788	wt1_vs_rg1	rRNA metabolic process
AT5G25080	-0.268852	wt1_vs_rg1	rRNA metabolic process
AT5G60990	-0.0658723	wt1_vs_rg1	rRNA metabolic process
AT5G27990	0.00622463	wt1_vs_rg1	rRNA metabolic process
AT5G27700	0.352579	wt1_vs_rg1	rRNA metabolic process
AT1G01040	0.168648	wt1_vs_rg1	rRNA metabolic process
AT5G22440	0.155807	wt1_vs_rg1	rRNA metabolic process
AT5G20600	0.151532	wt1_vs_rg1	rRNA metabolic process
AT5G59240	0.208523	wt1_vs_rg1	rRNA metabolic process
AT5G66470	0.261584	wt1_vs_rg1	rRNA metabolic process
AT1G60230	-0.298194	wt1_vs_rg1	rRNA metabolic process
AT5G65900	0.0142045	wt1_vs_rg1	rRNA metabolic process
AT1G12800	0.246786	wt1_vs_rg1	rRNA metabolic process
AT1G04640	-0.170331	wt1_vs_rg1	rRNA metabolic process
AT1G12650	0.0651101	wt1_vs_rg1	rRNA metabolic process
AT5G26180	0.0475341	wt1_vs_rg1	rRNA metabolic process
AT5G64140	0.271894	wt1_vs_rg1	rRNA metabolic process
AT5G02250	0.120354	wt1_vs_rg1	rRNA metabolic process
AT1G12244	0.169412	wt1_vs_rg1	rRNA metabolic process
AT2G43650	-0.147314	wt1_vs_rg1	rRNA metabolic process
AT2G43810	0.121447	wt1_vs_rg1	rRNA metabolic process
AT2G44120	0.0850172	wt1_vs_rg1	rRNA metabolic process
AT2G44820	0.197822	wt1_vs_rg1	rRNA metabolic process
AT5G59240	0.11925	wt1_vs_rg1	rRNA metabolic process
AT2G47300	-0.178981	wt1_vs_rg1	rRNA metabolic process
AT2G47420	0.229647	wt1_vs_rg1	rRNA metabolic process
AT1G33390	0.069265	wt1_vs_rg1	rRNA metabolic process
AT2G47610	0.122438	wt1_vs_rg1	rRNA metabolic process
AT1G10490	-0.0864379	wt1_vs_rg1	rRNA metabolic process
AT1G09340	0.171284	wt1_vs_rg1	rRNA metabolic process
AT1G07840	0.0979013	wt1_vs_rg1	rRNA metabolic process
AT1G06190	-0.122262	wt1_vs_rg1	rRNA metabolic process
AT1G06380	0.617423	wt1_vs_rg1	rRNA metabolic process
AT1G06720	-0.198837	wt1_vs_rg1	rRNA metabolic process
AT1G03360	-0.214743	wt1_vs_rg1	rRNA metabolic process
AT1G60230	-0.0706474	wt1_vs_rg1	rRNA metabolic process
AT1G60080	0.164028	wt1_vs_rg1	rRNA metabolic process
AT1G60000	0.339614	wt1_vs_rg1	rRNA metabolic process
AT3G57940	-0.0668598	wt1_vs_rg1	rRNA metabolic process
AT3G56510	-0.0504049	wt1_vs_rg1	rRNA metabolic process
AT1G31970	0.0380259	wt1_vs_rg1	rRNA metabolic process
AT1G31817	-0.237085	wt1_vs_rg1	rRNA metabolic process
AT1G31660	0.105938	wt1_vs_rg1	rRNA metabolic process
AT5G22100	-0.347403	wt1_vs_rg1	rRNA metabolic process
AT4G32720	-0.278521	wt1_vs_rg1	rRNA metabolic process
AT4G32175	0.249274	wt1_vs_rg1	rRNA metabolic process
AT5G35910	0.0737775	wt1_vs_rg1	rRNA metabolic process
AT4G28820	0.285288	wt1_vs_rg1	rRNA metabolic process
AT4G28450	-0.0429125	wt1_vs_rg1	rRNA metabolic process
AT2G01640	0.0253916	wt1_vs_rg1	rRNA metabolic process
AT2G01250	0.155533	wt1_vs_rg1	rRNA metabolic process
AT5G15750	0.15822	wt1_vs_rg1	rRNA metabolic process
AT1G63780	-0.112385	wt1_vs_rg1	rRNA metabolic process
AT5G53770	0.136166	wt1_vs_rg1	rRNA metabolic process
AT5G54910	0.0641186	wt1_vs_rg1	rRNA metabolic process
AT2G40360	0.0601493	wt1_vs_rg1	rRNA metabolic process
AT1G03360	-0.000327674	wt1_vs_rg1	rRNA metabolic process
AT4G26600	-0.240506	wt1_vs_rg1	rRNA metabolic process
AT1G15420	0.132982	wt1_vs_rg1	rRNA metabolic process
AT5G12220	-0.0367354	wt1_vs_rg1	rRNA metabolic process
AT5G11240	-0.121123	wt1_vs_rg1	rRNA metabolic process
AT5G11010	0.153485	wt1_vs_rg1	rRNA metabolic process
AT5G10620	0.0771528	wt1_vs_rg1	rRNA metabolic process
AT5G08180	0.0573488	wt1_vs_rg1	rRNA metabolic process
AT3G09500	0.227457	wt1_vs_rg1	rRNA metabolic process
AT3G09720	-0.0818219	wt1_vs_rg1	rRNA metabolic process
AT5G64140	0.23175	wt1_vs_rg1	rRNA metabolic process
AT1G63810	-0.111666	wt1_vs_rg1	rRNA metabolic process
AT3G09500	0.204177	wt1_vs_rg1	rRNA metabolic process
AT3G52580	0.195539	wt1_vs_rg1	rRNA metabolic process
AT5G06360	-0.348023	wt1_vs_rg1	rRNA metabolic process
AT3G11964	0.0475229	wt1_vs_rg1	rRNA metabolic process
AT5G51140	0.574932	wt1_vs_rg1	rRNA metabolic process
AT5G52470	0.0456181	wt1_vs_rg1	rRNA metabolic process
AT1G80750	0.201016	wt1_vs_rg1	rRNA metabolic process
AT2G09990	0.0997941	wt1_vs_rg1	rRNA metabolic process
AT1G70200	0.116224	wt1_vs_rg1	rRNA metabolic process
AT1G70070	0.141238	wt1_vs_rg1	rRNA metabolic process
AT5G59240	0.104264	wt1_vs_rg1	rRNA metabolic process
AT5G20160	-0.0604797	wt1_vs_rg1	rRNA metabolic process
AT4G12600	0.181019	wt1_vs_rg1	rRNA metabolic process
AT3G46210	0.0945483	wt1_vs_rg1	rRNA metabolic process
AT5G59460	-0.186852	wt1_vs_rg1	rRNA metabolic process
AT3G46630	0.338338	wt1_vs_rg1	rRNA metabolic process
AT3G49180	0.0432078	wt1_vs_rg1	rRNA metabolic process
AT3G10530	-0.0457189	wt1_vs_rg1	rRNA metabolic process
AT1G72320	-0.222502	wt1_vs_rg1	rRNA metabolic process
AT5G08180	-0.0569922	wt1_vs_rg1	rRNA metabolic process
AT5G60990	-0.181826	wt1_vs_rg1	rRNA metabolic process
AT5G48240	-0.106164	wt1_vs_rg1	rRNA metabolic process
AT4G27490	0.150902	wt1_vs_rg1	rRNA metabolic process
AT4G27010	0.228501	wt1_vs_rg1	rRNA metabolic process
AT3G01540	0.321339	wt1_vs_rg1	rRNA metabolic process
AT4G26600	-0.20816	wt1_vs_rg1	rRNA metabolic process
AT3G01160	-0.00913357	wt1_vs_rg1	rRNA metabolic process
AT4G01560	-0.120702	wt1_vs_rg1	rRNA metabolic process
AT3G02560	0.0629144	wt1_vs_rg1	rRNA metabolic process
AT1G01040	0	wt1_vs_rg1	rRNA metabolic process
AT3G03920	-0.0597143	wt1_vs_rg1	rRNA metabolic process
AT2G09990	0.110485	wt1_vs_rg1	rRNA metabolic process
AT5G26742	0.0241818	wt1_vs_rg1	rRNA metabolic process
AT3G06530	-0.139468	wt1_vs_rg1	rRNA metabolic process
AT3G07170	-0.101768	wt1_vs_rg1	rRNA metabolic process
AT3G07750	0.233974	wt1_vs_rg1	rRNA metabolic process
AT2G40430	-0.240958	wt1_vs_rg1	rRNA metabolic process
AT1G42440	-0.108269	wt1_vs_rg1	rRNA metabolic process
AT2G39670	0.0767972	wt1_vs_rg1	rRNA metabolic process
AT2G39390	0.107535	wt1_vs_rg1	rRNA metabolic process
AT4G02400	-0.256486	wt1_vs_rg1	rRNA metabolic process
AT2G39140	0.285772	wt1_vs_rg1	rRNA metabolic process
AT3G52580	0.157435	wt1_vs_rg1	rRNA metabolic process
AT3G22660	-0.106011	wt1_vs_rg1	rRNA metabolic process
AT2G37220	0.256493	wt1_vs_rg1	rRNA metabolic process
AT2G37990	-0.0398791	wt1_vs_rg1	rRNA metabolic process
AT4G02720	-0.208478	wt1_vs_rg1	rRNA metabolic process
AT2G33430	0.203798	wt1_vs_rg1	rRNA metabolic process
AT2G32415	0.149845	wt1_vs_rg1	rRNA metabolic process
AT2G31890	0.236707	wt1_vs_rg1	rRNA metabolic process
AT1G06190	0.0318863	wt1_vs_rg1	rRNA metabolic process
AT2G27530	0.141408	wt1_vs_rg1	rRNA metabolic process
AT2G25870	0.41697	wt1_vs_rg1	rRNA metabolic process
AT4G21770	-0.0224766	wt1_vs_rg1	rRNA metabolic process
AT4G28200	0.067844	wt1_vs_rg1	rRNA metabolic process
AT4G17720	0.253448	wt1_vs_rg1	rRNA metabolic process
AT1G29250	-0.0150927	wt1_vs_rg1	rRNA metabolic process
AT4G23540	-0.299365	wt1_vs_rg1	rRNA metabolic process
AT3G62870	0.116403	wt1_vs_rg1	rRNA metabolic process
AT4G24770	-0.0112122	wt1_vs_rg1	rRNA metabolic process
AT2G24500	-0.0543334	wt1_vs_rg1	rRNA metabolic process
AT4G27650	-0.0959712	wt1_vs_rg1	rRNA metabolic process
AT4G25630	0.0288552	wt1_vs_rg1	rRNA metabolic process
AT2G21070	0.0554353	wt1_vs_rg1	rRNA metabolic process
AT1G15440	-0.0509294	wt1_vs_rg1	rRNA metabolic process
AT1G17690	-0.0938313	wt1_vs_rg1	rRNA metabolic process
AT1G78190	0.0274891	wt1_vs_rg1	rRNA metabolic process
AT1G23280	0.0455416	wt1_vs_rg1	rRNA metabolic process
AT1G16280	-0.150793	wt1_vs_rg1	rRNA metabolic process
AT1G26550	0.170583	wt1_vs_rg1	rRNA metabolic process
AT1G25260	0.0621734	wt1_vs_rg1	rRNA metabolic process
AT3G23620	-0.18183	wt1_vs_rg1	rRNA metabolic process
AT3G23700	0.470048	wt1_vs_rg1	rRNA metabolic process
AT3G24080	-0.124784	wt1_vs_rg1	rRNA metabolic process
AT1G48920	0.00886809	wt1_vs_rg1	rRNA metabolic process
AT2G17240	0.126689	wt1_vs_rg1	rRNA metabolic process
AT2G17250	-0.0217515	wt1_vs_rg1	rRNA metabolic process
AT2G17510	-0.294013	wt1_vs_rg1	rRNA metabolic process
AT2G19385	0.486534	wt1_vs_rg1	rRNA metabolic process
AT3G15080	0.160257	wt1_vs_rg1	rRNA metabolic process
AT3G15140	0.152341	wt1_vs_rg1	rRNA metabolic process
AT3G15460	-0.285787	wt1_vs_rg1	rRNA metabolic process
AT3G13180	0.601219	wt1_vs_rg1	rRNA metabolic process
AT3G49180	-0.0204158	wt1_vs_rg1	rRNA metabolic process
AT3G18600	0.0455857	wt1_vs_rg1	rRNA metabolic process
AT3G19440	0.223404	wt1_vs_rg1	rRNA metabolic process
AT3G19630	-0.0616081	wt1_vs_rg1	rRNA metabolic process
AT3G19810	0.426067	wt1_vs_rg1	rRNA metabolic process
AT3G22310	0.0639937	wt1_vs_rg1	rRNA metabolic process
AT3G13740	0.430656	wt1_vs_rg1	rRNA metabolic process
AT2G44820	0.310911	wt1_vs_rg1	rRNA metabolic process
AT4G10960	-0.233281	wt1_vs_rg1	rRNA metabolic process
AT5G42540	-0.142866	wt1_vs_rg1	rRNA metabolic process
AT1G45230	0.525175	wt1_vs_rg1	rRNA metabolic process
AT2G34160	0.0961802	wt1_vs_rg1	rRNA metabolic process
AT2G34260	-0.225435	wt1_vs_rg1	rRNA metabolic process
AT2G34357	-0.0639415	wt1_vs_rg1	rRNA metabolic process
AT4G09730	-0.0919498	wt1_vs_rg1	rRNA metabolic process
AT5G38720	-0.116995	wt1_vs_rg1	rRNA metabolic process
AT5G35910	-0.0709632	wt1_vs_rg1	rRNA metabolic process
AT3G21540	-0.189871	wt1_vs_rg1	rRNA metabolic process
AT5G26742	-0.312132	wt1_vs_rg1	rRNA metabolic process
AT5G46420	0.180353	wt1_vs_rg1	rRNA metabolic process
AT5G41190	-0.125221	wt1_vs_rg1	rRNA metabolic process
AT4G04940	-0.0860539	wt1_vs_rg1	rRNA metabolic process
AT2G39780	0.563913	wt1_vs_rg1	rRNA metabolic process
AT3G13740	0	wt1_vs_rg1	rRNA metabolic process
AT5G50110	0.230144	wt1_vs_rg1	rRNA metabolic process
AT2G01640	-0.142041	wt1_vs_rg1	rRNA metabolic process
AT3G11964	-0.15001	wt1_vs_rg1	rRNA metabolic process
AT5G27700	0.174111	wt1_vs_rg1	rRNA metabolic process
AT1G08410	-0.0221736	wt1_vs_rg1	rRNA metabolic process
AT5G57280	0.254213	wt1_vs_rg1	rRNA metabolic process
AT3G07170	0	wt1_vs_rg1	rRNA metabolic process
AT4G25730	-0.349145	wt1_vs_rg1	rRNA metabolic process
AT2G06990	-0.173911	wt1_vs_rg1	rRNA metabolic process
AT5G13650	0.163705	wt1_vs_rg1	rRNA metabolic process
AT5G06360	-0.164211	wt1_vs_rg1	rRNA metabolic process
AT2G04270	0.115258	wt1_vs_rg1	rRNA metabolic process
AT3G10530	-0.00130626	wt1_vs_rg1	rRNA metabolic process
AT5G14520	0	wt1_vs_rg1	rRNA metabolic process
AT3G55620	-1.4135	rg1_vs_rg7	rRNA metabolic process
AT3G56990	-0.444311	rg1_vs_rg7	rRNA metabolic process
AT3G57000	-2.90135	rg1_vs_rg7	rRNA metabolic process
AT3G57150	-0.184247	rg1_vs_rg7	rRNA metabolic process
AT3G57180	-1.10267	rg1_vs_rg7	rRNA metabolic process
AT3G57000	-2.02135	rg1_vs_rg7	rRNA metabolic process
AT3G58660	-2.39845	rg1_vs_rg7	rRNA metabolic process
AT5G11010	0.961852	rg1_vs_rg7	rRNA metabolic process
AT2G43810	-0.79207	rg1_vs_rg7	rRNA metabolic process
AT3G60500	-1.22689	rg1_vs_rg7	rRNA metabolic process
AT3G61620	-0.814332	rg1_vs_rg7	rRNA metabolic process
AT2G47610	-0.176359	rg1_vs_rg7	rRNA metabolic process
AT3G63140	-1.34724	rg1_vs_rg7	rRNA metabolic process
AT3G15460	-2.40843	rg1_vs_rg7	rRNA metabolic process
AT1G49970	0.131729	rg1_vs_rg7	rRNA metabolic process
AT1G48830	-2.24591	rg1_vs_rg7	rRNA metabolic process
AT1G48920	-0.575386	rg1_vs_rg7	rRNA metabolic process
AT3G52150	0.529915	rg1_vs_rg7	rRNA metabolic process
AT3G52580	-1.70015	rg1_vs_rg7	rRNA metabolic process
AT3G52905	-1.32639	rg1_vs_rg7	rRNA metabolic process
AT3G53460	-0.302029	rg1_vs_rg7	rRNA metabolic process
AT1G55140	-0.385941	rg1_vs_rg7	rRNA metabolic process
AT3G49180	-0.956691	rg1_vs_rg7	rRNA metabolic process
AT5G26742	0.505126	rg1_vs_rg7	rRNA metabolic process
AT5G18570	-0.841168	rg1_vs_rg7	rRNA metabolic process
AT2G09990	-0.733843	rg1_vs_rg7	rRNA metabolic process
AT3G03920	-2.50386	rg1_vs_rg7	rRNA metabolic process
AT5G16130	-0.536505	rg1_vs_rg7	rRNA metabolic process
AT5G15750	-3.07242	rg1_vs_rg7	rRNA metabolic process
AT5G14520	-1.02379	rg1_vs_rg7	rRNA metabolic process
AT5G60990	0.184228	rg1_vs_rg7	rRNA metabolic process
AT5G25080	-0.687906	rg1_vs_rg7	rRNA metabolic process
AT5G60990	-0.350238	rg1_vs_rg7	rRNA metabolic process
AT5G27990	-0.40858	rg1_vs_rg7	rRNA metabolic process
AT5G27700	-0.705652	rg1_vs_rg7	rRNA metabolic process
AT1G01040	-0.486016	rg1_vs_rg7	rRNA metabolic process
AT5G22440	-1.08372	rg1_vs_rg7	rRNA metabolic process
AT5G20600	-1.49084	rg1_vs_rg7	rRNA metabolic process
AT5G59240	-2.02163	rg1_vs_rg7	rRNA metabolic process
AT5G66470	0.0906286	rg1_vs_rg7	rRNA metabolic process
AT1G60230	0.647637	rg1_vs_rg7	rRNA metabolic process
AT5G65900	-1.52731	rg1_vs_rg7	rRNA metabolic process
AT1G12800	-0.646251	rg1_vs_rg7	rRNA metabolic process
AT1G04640	1.00517	rg1_vs_rg7	rRNA metabolic process
AT1G12650	-0.995085	rg1_vs_rg7	rRNA metabolic process
AT5G26180	-0.974096	rg1_vs_rg7	rRNA metabolic process
AT5G64140	-0.549458	rg1_vs_rg7	rRNA metabolic process
AT5G02250	0.657142	rg1_vs_rg7	rRNA metabolic process
AT1G12244	-0.0495487	rg1_vs_rg7	rRNA metabolic process
AT2G43650	-1.52181	rg1_vs_rg7	rRNA metabolic process
AT2G43810	-1.99493	rg1_vs_rg7	rRNA metabolic process
AT2G44120	0.405483	rg1_vs_rg7	rRNA metabolic process
AT2G44820	-1.11113	rg1_vs_rg7	rRNA metabolic process
AT5G59240	-1.20961	rg1_vs_rg7	rRNA metabolic process
AT2G47300	-1.24357	rg1_vs_rg7	rRNA metabolic process
AT2G47420	0.598787	rg1_vs_rg7	rRNA metabolic process
AT1G33390	-0.99311	rg1_vs_rg7	rRNA metabolic process
AT2G47610	-0.674957	rg1_vs_rg7	rRNA metabolic process
AT1G10490	-1.30064	rg1_vs_rg7	rRNA metabolic process
AT1G09340	1.10883	rg1_vs_rg7	rRNA metabolic process
AT1G07840	-0.120538	rg1_vs_rg7	rRNA metabolic process
AT1G06190	-0.834984	rg1_vs_rg7	rRNA metabolic process
AT1G06380	-2.09945	rg1_vs_rg7	rRNA metabolic process
AT1G06720	-1.03018	rg1_vs_rg7	rRNA metabolic process
AT1G03360	-0.805746	rg1_vs_rg7	rRNA metabolic process
AT1G60230	-0.00764755	rg1_vs_rg7	rRNA metabolic process
AT1G60080	-1.00242	rg1_vs_rg7	rRNA metabolic process
AT1G60000	0.189228	rg1_vs_rg7	rRNA metabolic process
AT3G57940	-0.463386	rg1_vs_rg7	rRNA metabolic process
AT3G56510	-0.427658	rg1_vs_rg7	rRNA metabolic process
AT1G31970	-0.187915	rg1_vs_rg7	rRNA metabolic process
AT1G31817	-1.11419	rg1_vs_rg7	rRNA metabolic process
AT1G31660	-2.1062	rg1_vs_rg7	rRNA metabolic process
AT5G22100	-1.60935	rg1_vs_rg7	rRNA metabolic process
AT4G32720	0.0500385	rg1_vs_rg7	rRNA metabolic process
AT4G32175	-1.44481	rg1_vs_rg7	rRNA metabolic process
AT5G35910	-0.650993	rg1_vs_rg7	rRNA metabolic process
AT4G28820	-0.81325	rg1_vs_rg7	rRNA metabolic process
AT4G28450	-0.494548	rg1_vs_rg7	rRNA metabolic process
AT2G01640	-0.437328	rg1_vs_rg7	rRNA metabolic process
AT2G01250	-0.801885	rg1_vs_rg7	rRNA metabolic process
AT5G15750	-1.53401	rg1_vs_rg7	rRNA metabolic process
AT1G63780	-1.89077	rg1_vs_rg7	rRNA metabolic process
AT5G53770	-1.23922	rg1_vs_rg7	rRNA metabolic process
AT5G54910	-1.37843	rg1_vs_rg7	rRNA metabolic process
AT2G40360	-2.41462	rg1_vs_rg7	rRNA metabolic process
AT1G03360	-0.802614	rg1_vs_rg7	rRNA metabolic process
AT4G26600	-1.41462	rg1_vs_rg7	rRNA metabolic process
AT1G15420	-0.77516	rg1_vs_rg7	rRNA metabolic process
AT5G12220	-0.100082	rg1_vs_rg7	rRNA metabolic process
AT5G11240	-1.02166	rg1_vs_rg7	rRNA metabolic process
AT5G11010	-0.46105	rg1_vs_rg7	rRNA metabolic process
AT5G10620	-0.122022	rg1_vs_rg7	rRNA metabolic process
AT5G08180	-1.46208	rg1_vs_rg7	rRNA metabolic process
AT3G09500	-1.71999	rg1_vs_rg7	rRNA metabolic process
AT3G09720	-0.528853	rg1_vs_rg7	rRNA metabolic process
AT5G64140	-1.28099	rg1_vs_rg7	rRNA metabolic process
AT1G63810	-1.97527	rg1_vs_rg7	rRNA metabolic process
AT3G09500	-0.270985	rg1_vs_rg7	rRNA metabolic process
AT3G52580	-1.51047	rg1_vs_rg7	rRNA metabolic process
AT5G06360	-1.36327	rg1_vs_rg7	rRNA metabolic process
AT3G11964	0.0332797	rg1_vs_rg7	rRNA metabolic process
AT5G51140	-1.23749	rg1_vs_rg7	rRNA metabolic process
AT5G52470	-1.39105	rg1_vs_rg7	rRNA metabolic process
AT1G80750	-0.247301	rg1_vs_rg7	rRNA metabolic process
AT2G09990	-2.06064	rg1_vs_rg7	rRNA metabolic process
AT1G70200	-0.147755	rg1_vs_rg7	rRNA metabolic process
AT1G70070	-0.432649	rg1_vs_rg7	rRNA metabolic process
AT5G59240	-1.13812	rg1_vs_rg7	rRNA metabolic process
AT5G20160	-0.706181	rg1_vs_rg7	rRNA metabolic process
AT4G12600	-2.05461	rg1_vs_rg7	rRNA metabolic process
AT3G46210	-0.953591	rg1_vs_rg7	rRNA metabolic process
AT5G59460	-1.18526	rg1_vs_rg7	rRNA metabolic process
AT3G46630	-0.726403	rg1_vs_rg7	rRNA metabolic process
AT3G49180	-1.8268	rg1_vs_rg7	rRNA metabolic process
AT3G10530	-1.21498	rg1_vs_rg7	rRNA metabolic process
AT1G72320	-1.39432	rg1_vs_rg7	rRNA metabolic process
AT5G08180	-2.48993	rg1_vs_rg7	rRNA metabolic process
AT5G60990	-1.4729	rg1_vs_rg7	rRNA metabolic process
AT5G48240	-1.67088	rg1_vs_rg7	rRNA metabolic process
AT4G27490	-0.973573	rg1_vs_rg7	rRNA metabolic process
AT4G27010	-1.10353	rg1_vs_rg7	rRNA metabolic process
AT3G01540	0.398347	rg1_vs_rg7	rRNA metabolic process
AT4G26600	-1.21102	rg1_vs_rg7	rRNA metabolic process
AT3G01160	-0.958575	rg1_vs_rg7	rRNA metabolic process
AT4G01560	-0.924394	rg1_vs_rg7	rRNA metabolic process
AT3G02560	-1.22028	rg1_vs_rg7	rRNA metabolic process
AT1G01040	0	rg1_vs_rg7	rRNA metabolic process
AT3G03920	-0.920879	rg1_vs_rg7	rRNA metabolic process
AT2G09990	-1.26225	rg1_vs_rg7	rRNA metabolic process
AT5G26742	-1.3669	rg1_vs_rg7	rRNA metabolic process
AT3G06530	-1.07021	rg1_vs_rg7	rRNA metabolic process
AT3G07170	-0.940391	rg1_vs_rg7	rRNA metabolic process
AT3G07750	-1.59591	rg1_vs_rg7	rRNA metabolic process
AT2G40430	-0.894042	rg1_vs_rg7	rRNA metabolic process
AT1G42440	0.259849	rg1_vs_rg7	rRNA metabolic process
AT2G39670	-0.563719	rg1_vs_rg7	rRNA metabolic process
AT2G39390	-0.908698	rg1_vs_rg7	rRNA metabolic process
AT4G02400	-0.814658	rg1_vs_rg7	rRNA metabolic process
AT2G39140	-0.227036	rg1_vs_rg7	rRNA metabolic process
AT3G52580	0.281084	rg1_vs_rg7	rRNA metabolic process
AT3G22660	-0.584306	rg1_vs_rg7	rRNA metabolic process
AT2G37220	0.0652622	rg1_vs_rg7	rRNA metabolic process
AT2G37990	-1.0208	rg1_vs_rg7	rRNA metabolic process
AT4G02720	-0.654038	rg1_vs_rg7	rRNA metabolic process
AT2G33430	0.295827	rg1_vs_rg7	rRNA metabolic process
AT2G32415	-0.942596	rg1_vs_rg7	rRNA metabolic process
AT2G31890	-0.222978	rg1_vs_rg7	rRNA metabolic process
AT1G06190	-0.41335	rg1_vs_rg7	rRNA metabolic process
AT2G27530	-0.66266	rg1_vs_rg7	rRNA metabolic process
AT2G25870	-0.979633	rg1_vs_rg7	rRNA metabolic process
AT4G21770	-1.04565	rg1_vs_rg7	rRNA metabolic process
AT4G28200	-1.42467	rg1_vs_rg7	rRNA metabolic process
AT4G17720	-1.48055	rg1_vs_rg7	rRNA metabolic process
AT1G29250	-1.84201	rg1_vs_rg7	rRNA metabolic process
AT4G23540	-0.477115	rg1_vs_rg7	rRNA metabolic process
AT3G62870	1.02582	rg1_vs_rg7	rRNA metabolic process
AT4G24770	0.506579	rg1_vs_rg7	rRNA metabolic process
AT2G24500	-1.27839	rg1_vs_rg7	rRNA metabolic process
AT4G27650	-0.732175	rg1_vs_rg7	rRNA metabolic process
AT4G25630	-0.932391	rg1_vs_rg7	rRNA metabolic process
AT2G21070	1.50198	rg1_vs_rg7	rRNA metabolic process
AT1G15440	-0.642765	rg1_vs_rg7	rRNA metabolic process
AT1G17690	-1.11205	rg1_vs_rg7	rRNA metabolic process
AT1G78190	-1.28501	rg1_vs_rg7	rRNA metabolic process
AT1G23280	-1.02799	rg1_vs_rg7	rRNA metabolic process
AT1G16280	-0.525527	rg1_vs_rg7	rRNA metabolic process
AT1G26550	-0.806257	rg1_vs_rg7	rRNA metabolic process
AT1G25260	-2.15412	rg1_vs_rg7	rRNA metabolic process
AT3G23620	-1.32252	rg1_vs_rg7	rRNA metabolic process
AT3G23700	0.947334	rg1_vs_rg7	rRNA metabolic process
AT3G24080	-1.22017	rg1_vs_rg7	rRNA metabolic process
AT1G48920	-0.508298	rg1_vs_rg7	rRNA metabolic process
AT2G17240	-0.021702	rg1_vs_rg7	rRNA metabolic process
AT2G17250	-1.15339	rg1_vs_rg7	rRNA metabolic process
AT2G17510	-1.269	rg1_vs_rg7	rRNA metabolic process
AT2G19385	-1.32362	rg1_vs_rg7	rRNA metabolic process
AT3G15080	-2.24356	rg1_vs_rg7	rRNA metabolic process
AT3G15140	-0.695184	rg1_vs_rg7	rRNA metabolic process
AT3G15460	-1.48349	rg1_vs_rg7	rRNA metabolic process
AT3G13180	-0.358428	rg1_vs_rg7	rRNA metabolic process
AT3G49180	-1.00951	rg1_vs_rg7	rRNA metabolic process
AT3G18600	-2.16954	rg1_vs_rg7	rRNA metabolic process
AT3G19440	-0.81761	rg1_vs_rg7	rRNA metabolic process
AT3G19630	-1.10354	rg1_vs_rg7	rRNA metabolic process
AT3G19810	-1.12261	rg1_vs_rg7	rRNA metabolic process
AT3G22310	-1.95987	rg1_vs_rg7	rRNA metabolic process
AT3G13740	-1.58429	rg1_vs_rg7	rRNA metabolic process
AT2G44820	-1.16022	rg1_vs_rg7	rRNA metabolic process
AT4G10960	-0.724883	rg1_vs_rg7	rRNA metabolic process
AT5G42540	0.31193	rg1_vs_rg7	rRNA metabolic process
AT1G45230	-0.456076	rg1_vs_rg7	rRNA metabolic process
AT2G34160	-1.71615	rg1_vs_rg7	rRNA metabolic process
AT2G34260	-0.880373	rg1_vs_rg7	rRNA metabolic process
AT2G34357	-0.92421	rg1_vs_rg7	rRNA metabolic process
AT4G09730	-0.517499	rg1_vs_rg7	rRNA metabolic process
AT5G38720	-1.8518	rg1_vs_rg7	rRNA metabolic process
AT5G35910	0.156891	rg1_vs_rg7	rRNA metabolic process
AT3G21540	-0.253181	rg1_vs_rg7	rRNA metabolic process
AT5G26742	0.194145	rg1_vs_rg7	rRNA metabolic process
AT5G46420	-0.38927	rg1_vs_rg7	rRNA metabolic process
AT5G41190	-0.758799	rg1_vs_rg7	rRNA metabolic process
AT4G04940	-1.45621	rg1_vs_rg7	rRNA metabolic process
AT2G39780	-1.61431	rg1_vs_rg7	rRNA metabolic process
AT3G13740	0	rg1_vs_rg7	rRNA metabolic process
AT5G50110	-0.630414	rg1_vs_rg7	rRNA metabolic process
AT2G01640	-1.22148	rg1_vs_rg7	rRNA metabolic process
AT3G11964	-1.93567	rg1_vs_rg7	rRNA metabolic process
AT5G27700	-1.84207	rg1_vs_rg7	rRNA metabolic process
AT1G08410	-1.12498	rg1_vs_rg7	rRNA metabolic process
AT5G57280	-1.20214	rg1_vs_rg7	rRNA metabolic process
AT3G07170	0	rg1_vs_rg7	rRNA metabolic process
AT4G25730	-1.1342	rg1_vs_rg7	rRNA metabolic process
AT2G06990	-1.21868	rg1_vs_rg7	rRNA metabolic process
AT5G13650	-0.108972	rg1_vs_rg7	rRNA metabolic process
AT5G06360	1.01502	rg1_vs_rg7	rRNA metabolic process
AT2G04270	0.444548	rg1_vs_rg7	rRNA metabolic process
AT3G10530	-0.0686391	rg1_vs_rg7	rRNA metabolic process
AT5G14520	0	rg1_vs_rg7	rRNA metabolic process
AT3G55620	-0.0660715	wt7_vs_rg7	rRNA metabolic process
AT3G56990	0.8262	wt7_vs_rg7	rRNA metabolic process
AT3G57000	0.754086	wt7_vs_rg7	rRNA metabolic process
AT3G57150	1.33134	wt7_vs_rg7	rRNA metabolic process
AT3G57180	1.08365	wt7_vs_rg7	rRNA metabolic process
AT3G57000	0.599567	wt7_vs_rg7	rRNA metabolic process
AT3G58660	1.72375	wt7_vs_rg7	rRNA metabolic process
AT5G11010	-0.160856	wt7_vs_rg7	rRNA metabolic process
AT2G43810	0.39835	wt7_vs_rg7	rRNA metabolic process
AT3G60500	0.879822	wt7_vs_rg7	rRNA metabolic process
AT3G61620	0.606432	wt7_vs_rg7	rRNA metabolic process
AT2G47610	1.7447	wt7_vs_rg7	rRNA metabolic process
AT3G63140	2.53808	wt7_vs_rg7	rRNA metabolic process
AT3G15460	0.498186	wt7_vs_rg7	rRNA metabolic process
AT1G49970	0.664051	wt7_vs_rg7	rRNA metabolic process
AT1G48830	1.83068	wt7_vs_rg7	rRNA metabolic process
AT1G48920	1.27873	wt7_vs_rg7	rRNA metabolic process
AT3G52150	2.36211	wt7_vs_rg7	rRNA metabolic process
AT3G52580	3.00252	wt7_vs_rg7	rRNA metabolic process
AT3G52905	-0.220455	wt7_vs_rg7	rRNA metabolic process
AT3G53460	0.654455	wt7_vs_rg7	rRNA metabolic process
AT1G55140	1.55512	wt7_vs_rg7	rRNA metabolic process
AT3G49180	0.926527	wt7_vs_rg7	rRNA metabolic process
AT5G26742	0.660653	wt7_vs_rg7	rRNA metabolic process
AT5G18570	1.02333	wt7_vs_rg7	rRNA metabolic process
AT2G09990	0.708267	wt7_vs_rg7	rRNA metabolic process
AT3G03920	1.66636	wt7_vs_rg7	rRNA metabolic process
AT5G16130	1.81007	wt7_vs_rg7	rRNA metabolic process
AT5G15750	0.9729	wt7_vs_rg7	rRNA metabolic process
AT5G14520	0.498196	wt7_vs_rg7	rRNA metabolic process
AT5G60990	1.93951	wt7_vs_rg7	rRNA metabolic process
AT5G25080	0.452001	wt7_vs_rg7	rRNA metabolic process
AT5G60990	0.270222	wt7_vs_rg7	rRNA metabolic process
AT5G27990	1.03966	wt7_vs_rg7	rRNA metabolic process
AT5G27700	1.51373	wt7_vs_rg7	rRNA metabolic process
AT1G01040	0.570766	wt7_vs_rg7	rRNA metabolic process
AT5G22440	0.888327	wt7_vs_rg7	rRNA metabolic process
AT5G20600	1.3868	wt7_vs_rg7	rRNA metabolic process
AT5G59240	1.91387	wt7_vs_rg7	rRNA metabolic process
AT5G66470	1.23814	wt7_vs_rg7	rRNA metabolic process
AT1G60230	0.0123056	wt7_vs_rg7	rRNA metabolic process
AT5G65900	0.894194	wt7_vs_rg7	rRNA metabolic process
AT1G12800	1.46729	wt7_vs_rg7	rRNA metabolic process
AT1G04640	1.04786	wt7_vs_rg7	rRNA metabolic process
AT1G12650	0.473672	wt7_vs_rg7	rRNA metabolic process
AT5G26180	-0.114844	wt7_vs_rg7	rRNA metabolic process
AT5G64140	1.08038	wt7_vs_rg7	rRNA metabolic process
AT5G02250	0.605116	wt7_vs_rg7	rRNA metabolic process
AT1G12244	1.3433	wt7_vs_rg7	rRNA metabolic process
AT2G43650	0.579207	wt7_vs_rg7	rRNA metabolic process
AT2G43810	0.549854	wt7_vs_rg7	rRNA metabolic process
AT2G44120	0.919834	wt7_vs_rg7	rRNA metabolic process
AT2G44820	0.519858	wt7_vs_rg7	rRNA metabolic process
AT5G59240	0.551674	wt7_vs_rg7	rRNA metabolic process
AT2G47300	-0.104956	wt7_vs_rg7	rRNA metabolic process
AT2G47420	2.478	wt7_vs_rg7	rRNA metabolic process
AT1G33390	0.56901	wt7_vs_rg7	rRNA metabolic process
AT2G47610	1.58514	wt7_vs_rg7	rRNA metabolic process
AT1G10490	0.46905	wt7_vs_rg7	rRNA metabolic process
AT1G09340	2.43845	wt7_vs_rg7	rRNA metabolic process
AT1G07840	0.997965	wt7_vs_rg7	rRNA metabolic process
AT1G06190	0.588381	wt7_vs_rg7	rRNA metabolic process
AT1G06380	1.06637	wt7_vs_rg7	rRNA metabolic process
AT1G06720	0.704268	wt7_vs_rg7	rRNA metabolic process
AT1G03360	0.5878	wt7_vs_rg7	rRNA metabolic process
AT1G60230	0.946159	wt7_vs_rg7	rRNA metabolic process
AT1G60080	0.620978	wt7_vs_rg7	rRNA metabolic process
AT1G60000	2.56633	wt7_vs_rg7	rRNA metabolic process
AT3G57940	1.47058	wt7_vs_rg7	rRNA metabolic process
AT3G56510	0.963574	wt7_vs_rg7	rRNA metabolic process
AT1G31970	1.17818	wt7_vs_rg7	rRNA metabolic process
AT1G31817	-0.0640825	wt7_vs_rg7	rRNA metabolic process
AT1G31660	1.10756	wt7_vs_rg7	rRNA metabolic process
AT5G22100	0.280259	wt7_vs_rg7	rRNA metabolic process
AT4G32720	0.499079	wt7_vs_rg7	rRNA metabolic process
AT4G32175	0.940959	wt7_vs_rg7	rRNA metabolic process
AT5G35910	-0.706094	wt7_vs_rg7	rRNA metabolic process
AT4G28820	0.359457	wt7_vs_rg7	rRNA metabolic process
AT4G28450	1.81159	wt7_vs_rg7	rRNA metabolic process
AT2G01640	0.0148392	wt7_vs_rg7	rRNA metabolic process
AT2G01250	1.14867	wt7_vs_rg7	rRNA metabolic process
AT5G15750	0.651055	wt7_vs_rg7	rRNA metabolic process
AT1G63780	1.01274	wt7_vs_rg7	rRNA metabolic process
AT5G53770	0.687806	wt7_vs_rg7	rRNA metabolic process
AT5G54910	0.445954	wt7_vs_rg7	rRNA metabolic process
AT2G40360	0.862073	wt7_vs_rg7	rRNA metabolic process
AT1G03360	0.61461	wt7_vs_rg7	rRNA metabolic process
AT4G26600	0.855352	wt7_vs_rg7	rRNA metabolic process
AT1G15420	0.801678	wt7_vs_rg7	rRNA metabolic process
AT5G12220	0.603336	wt7_vs_rg7	rRNA metabolic process
AT5G11240	0.511708	wt7_vs_rg7	rRNA metabolic process
AT5G11010	1.10923	wt7_vs_rg7	rRNA metabolic process
AT5G10620	0.444333	wt7_vs_rg7	rRNA metabolic process
AT5G08180	1.89491	wt7_vs_rg7	rRNA metabolic process
AT3G09500	1.65491	wt7_vs_rg7	rRNA metabolic process
AT3G09720	0.49104	wt7_vs_rg7	rRNA metabolic process
AT5G64140	0.536915	wt7_vs_rg7	rRNA metabolic process
AT1G63810	0.262636	wt7_vs_rg7	rRNA metabolic process
AT3G09500	1.61145	wt7_vs_rg7	rRNA metabolic process
AT3G52580	1.49748	wt7_vs_rg7	rRNA metabolic process
AT5G06360	1.05592	wt7_vs_rg7	rRNA metabolic process
AT3G11964	0.379885	wt7_vs_rg7	rRNA metabolic process
AT5G51140	0.798196	wt7_vs_rg7	rRNA metabolic process
AT5G52470	1.53923	wt7_vs_rg7	rRNA metabolic process
AT1G80750	1.03223	wt7_vs_rg7	rRNA metabolic process
AT2G09990	5.43018	wt7_vs_rg7	rRNA metabolic process
AT1G70200	1.62474	wt7_vs_rg7	rRNA metabolic process
AT1G70070	0.83829	wt7_vs_rg7	rRNA metabolic process
AT5G59240	1.33797	wt7_vs_rg7	rRNA metabolic process
AT5G20160	-0.0898024	wt7_vs_rg7	rRNA metabolic process
AT4G12600	1.12183	wt7_vs_rg7	rRNA metabolic process
AT3G46210	0.443056	wt7_vs_rg7	rRNA metabolic process
AT5G59460	-0.0116249	wt7_vs_rg7	rRNA metabolic process
AT3G46630	0.969372	wt7_vs_rg7	rRNA metabolic process
AT3G49180	0.20667	wt7_vs_rg7	rRNA metabolic process
AT3G10530	0.814856	wt7_vs_rg7	rRNA metabolic process
AT1G72320	0.265762	wt7_vs_rg7	rRNA metabolic process
AT5G08180	0.433863	wt7_vs_rg7	rRNA metabolic process
AT5G60990	0.7538	wt7_vs_rg7	rRNA metabolic process
AT5G48240	0.527778	wt7_vs_rg7	rRNA metabolic process
AT4G27490	0.407994	wt7_vs_rg7	rRNA metabolic process
AT4G27010	0.655848	wt7_vs_rg7	rRNA metabolic process
AT3G01540	0.681606	wt7_vs_rg7	rRNA metabolic process
AT4G26600	0.527915	wt7_vs_rg7	rRNA metabolic process
AT3G01160	0.36074	wt7_vs_rg7	rRNA metabolic process
AT4G01560	0.959102	wt7_vs_rg7	rRNA metabolic process
AT3G02560	2.02106	wt7_vs_rg7	rRNA metabolic process
AT1G01040	0	wt7_vs_rg7	rRNA metabolic process
AT3G03920	0.940061	wt7_vs_rg7	rRNA metabolic process
AT2G09990	1.69982	wt7_vs_rg7	rRNA metabolic process
AT5G26742	1.97068	wt7_vs_rg7	rRNA metabolic process
AT3G06530	0.526639	wt7_vs_rg7	rRNA metabolic process
AT3G07170	0.667153	wt7_vs_rg7	rRNA metabolic process
AT3G07750	0.816013	wt7_vs_rg7	rRNA metabolic process
AT2G40430	0.501751	wt7_vs_rg7	rRNA metabolic process
AT1G42440	0.954354	wt7_vs_rg7	rRNA metabolic process
AT2G39670	0.876149	wt7_vs_rg7	rRNA metabolic process
AT2G39390	1.60451	wt7_vs_rg7	rRNA metabolic process
AT4G02400	0.217472	wt7_vs_rg7	rRNA metabolic process
AT2G39140	1.71257	wt7_vs_rg7	rRNA metabolic process
AT3G52580	1.0139	wt7_vs_rg7	rRNA metabolic process
AT3G22660	0.798998	wt7_vs_rg7	rRNA metabolic process
AT2G37220	2.35888	wt7_vs_rg7	rRNA metabolic process
AT2G37990	1.3699	wt7_vs_rg7	rRNA metabolic process
AT4G02720	-0.119044	wt7_vs_rg7	rRNA metabolic process
AT2G33430	1.59298	wt7_vs_rg7	rRNA metabolic process
AT2G32415	0.375588	wt7_vs_rg7	rRNA metabolic process
AT2G31890	1.1444	wt7_vs_rg7	rRNA metabolic process
AT1G06190	2.33956	wt7_vs_rg7	rRNA metabolic process
AT2G27530	1.2107	wt7_vs_rg7	rRNA metabolic process
AT2G25870	0.925832	wt7_vs_rg7	rRNA metabolic process
AT4G21770	1.07862	wt7_vs_rg7	rRNA metabolic process
AT4G28200	0.457616	wt7_vs_rg7	rRNA metabolic process
AT4G17720	0.732957	wt7_vs_rg7	rRNA metabolic process
AT1G29250	1.28533	wt7_vs_rg7	rRNA metabolic process
AT4G23540	0.360514	wt7_vs_rg7	rRNA metabolic process
AT3G62870	0.880911	wt7_vs_rg7	rRNA metabolic process
AT4G24770	1.19458	wt7_vs_rg7	rRNA metabolic process
AT2G24500	0.530853	wt7_vs_rg7	rRNA metabolic process
AT4G27650	0.306523	wt7_vs_rg7	rRNA metabolic process
AT4G25630	2.7427	wt7_vs_rg7	rRNA metabolic process
AT2G21070	0.986463	wt7_vs_rg7	rRNA metabolic process
AT1G15440	0.0319607	wt7_vs_rg7	rRNA metabolic process
AT1G17690	0.30371	wt7_vs_rg7	rRNA metabolic process
AT1G78190	1.24914	wt7_vs_rg7	rRNA metabolic process
AT1G23280	0.78151	wt7_vs_rg7	rRNA metabolic process
AT1G16280	1.30651	wt7_vs_rg7	rRNA metabolic process
AT1G26550	1.01117	wt7_vs_rg7	rRNA metabolic process
AT1G25260	1.66389	wt7_vs_rg7	rRNA metabolic process
AT3G23620	0.381311	wt7_vs_rg7	rRNA metabolic process
AT3G23700	1.39923	wt7_vs_rg7	rRNA metabolic process
AT3G24080	0.473941	wt7_vs_rg7	rRNA metabolic process
AT1G48920	0.340635	wt7_vs_rg7	rRNA metabolic process
AT2G17240	1.30004	wt7_vs_rg7	rRNA metabolic process
AT2G17250	0.550105	wt7_vs_rg7	rRNA metabolic process
AT2G17510	-0.386072	wt7_vs_rg7	rRNA metabolic process
AT2G19385	0.934364	wt7_vs_rg7	rRNA metabolic process
AT3G15080	0.440744	wt7_vs_rg7	rRNA metabolic process
AT3G15140	1.00941	wt7_vs_rg7	rRNA metabolic process
AT3G15460	0.747217	wt7_vs_rg7	rRNA metabolic process
AT3G13180	1.24922	wt7_vs_rg7	rRNA metabolic process
AT3G49180	-0.0982144	wt7_vs_rg7	rRNA metabolic process
AT3G18600	0.682563	wt7_vs_rg7	rRNA metabolic process
AT3G19440	0.564537	wt7_vs_rg7	rRNA metabolic process
AT3G19630	0.809009	wt7_vs_rg7	rRNA metabolic process
AT3G19810	1.95789	wt7_vs_rg7	rRNA metabolic process
AT3G22310	1.26329	wt7_vs_rg7	rRNA metabolic process
AT3G13740	0.423554	wt7_vs_rg7	rRNA metabolic process
AT2G44820	-0.141208	wt7_vs_rg7	rRNA metabolic process
AT4G10960	0.516078	wt7_vs_rg7	rRNA metabolic process
AT5G42540	0.45432	wt7_vs_rg7	rRNA metabolic process
AT1G45230	1.07199	wt7_vs_rg7	rRNA metabolic process
AT2G34160	1.14202	wt7_vs_rg7	rRNA metabolic process
AT2G34260	-0.386263	wt7_vs_rg7	rRNA metabolic process
AT2G34357	0.316753	wt7_vs_rg7	rRNA metabolic process
AT4G09730	0.911264	wt7_vs_rg7	rRNA metabolic process
AT5G38720	0.520948	wt7_vs_rg7	rRNA metabolic process
AT5G35910	0.494663	wt7_vs_rg7	rRNA metabolic process
AT3G21540	0.981179	wt7_vs_rg7	rRNA metabolic process
AT5G26742	0.0756336	wt7_vs_rg7	rRNA metabolic process
AT5G46420	1.47675	wt7_vs_rg7	rRNA metabolic process
AT5G41190	0.680775	wt7_vs_rg7	rRNA metabolic process
AT4G04940	1.22994	wt7_vs_rg7	rRNA metabolic process
AT2G39780	1.43044	wt7_vs_rg7	rRNA metabolic process
AT3G13740	0	wt7_vs_rg7	rRNA metabolic process
AT5G50110	0.68903	wt7_vs_rg7	rRNA metabolic process
AT2G01640	0.140944	wt7_vs_rg7	rRNA metabolic process
AT3G11964	0.506558	wt7_vs_rg7	rRNA metabolic process
AT5G27700	1.54898	wt7_vs_rg7	rRNA metabolic process
AT1G08410	0.526164	wt7_vs_rg7	rRNA metabolic process
AT5G57280	0.956127	wt7_vs_rg7	rRNA metabolic process
AT3G07170	0	wt7_vs_rg7	rRNA metabolic process
AT4G25730	0.628465	wt7_vs_rg7	rRNA metabolic process
AT2G06990	0.136059	wt7_vs_rg7	rRNA metabolic process
AT5G13650	0.728719	wt7_vs_rg7	rRNA metabolic process
AT5G06360	-0.247284	wt7_vs_rg7	rRNA metabolic process
AT2G04270	0.663683	wt7_vs_rg7	rRNA metabolic process
AT3G10530	0	wt7_vs_rg7	rRNA metabolic process
AT5G14520	0	wt7_vs_rg7	rRNA metabolic process
AT3G55620	-1.69135	wt1_vs_wt7	rRNA processing
AT3G56990	-1.32263	wt1_vs_wt7	rRNA processing
AT3G57000	-3.38321	wt1_vs_wt7	rRNA processing
AT3G57150	-1.65504	wt1_vs_wt7	rRNA processing
AT3G57180	-2.02182	wt1_vs_wt7	rRNA processing
AT3G57000	-2.36639	wt1_vs_wt7	rRNA processing
AT3G58660	-4.00143	wt1_vs_wt7	rRNA processing
AT5G11010	1.03935	wt1_vs_wt7	rRNA processing
AT2G43810	-1.26404	wt1_vs_wt7	rRNA processing
AT3G60500	-1.93765	wt1_vs_wt7	rRNA processing
AT2G47610	-1.76858	wt1_vs_wt7	rRNA processing
AT3G63140	-3.46396	wt1_vs_wt7	rRNA processing
AT3G15460	-2.89237	wt1_vs_wt7	rRNA processing
AT1G49970	-0.605704	wt1_vs_wt7	rRNA processing
AT1G48830	-3.8335	wt1_vs_wt7	rRNA processing
AT1G48920	-1.98932	wt1_vs_wt7	rRNA processing
AT3G52150	-1.63874	wt1_vs_wt7	rRNA processing
AT3G52580	-4.46849	wt1_vs_wt7	rRNA processing
AT3G52905	-1.21501	wt1_vs_wt7	rRNA processing
AT3G53460	-0.716501	wt1_vs_wt7	rRNA processing
AT1G55140	-1.75337	wt1_vs_wt7	rRNA processing
AT3G49180	-1.67539	wt1_vs_wt7	rRNA processing
AT5G26742	-0.240105	wt1_vs_wt7	rRNA processing
AT5G18570	-1.87186	wt1_vs_wt7	rRNA processing
AT2G09990	-1.365	wt1_vs_wt7	rRNA processing
AT3G03920	-4.25394	wt1_vs_wt7	rRNA processing
AT5G16130	-2.10244	wt1_vs_wt7	rRNA processing
AT5G15750	-3.90418	wt1_vs_wt7	rRNA processing
AT5G14520	-1.78042	wt1_vs_wt7	rRNA processing
AT5G60990	-1.6374	wt1_vs_wt7	rRNA processing
AT5G25080	-1.40876	wt1_vs_wt7	rRNA processing
AT5G60990	-0.686332	wt1_vs_wt7	rRNA processing
AT5G27990	-1.44201	wt1_vs_wt7	rRNA processing
AT5G27700	-1.8668	wt1_vs_wt7	rRNA processing
AT5G22440	-1.81625	wt1_vs_wt7	rRNA processing
AT5G20600	-2.72611	wt1_vs_wt7	rRNA processing
AT5G59240	-3.72698	wt1_vs_wt7	rRNA processing
AT5G66470	-0.885924	wt1_vs_wt7	rRNA processing
AT1G60230	0.337137	wt1_vs_wt7	rRNA processing
AT5G65900	-2.4073	wt1_vs_wt7	rRNA processing
AT1G12800	-1.86676	wt1_vs_wt7	rRNA processing
AT1G04640	-0.213025	wt1_vs_wt7	rRNA processing
AT1G12650	-1.40365	wt1_vs_wt7	rRNA processing
AT5G26180	-0.811718	wt1_vs_wt7	rRNA processing
AT5G64140	-1.35794	wt1_vs_wt7	rRNA processing
AT5G02250	0.17238	wt1_vs_wt7	rRNA processing
AT1G12244	-1.22343	wt1_vs_wt7	rRNA processing
AT2G43650	-2.24833	wt1_vs_wt7	rRNA processing
AT2G43810	-2.42334	wt1_vs_wt7	rRNA processing
AT2G44120	-0.429335	wt1_vs_wt7	rRNA processing
AT2G44820	-1.43316	wt1_vs_wt7	rRNA processing
AT5G59240	-1.64203	wt1_vs_wt7	rRNA processing
AT2G47300	-1.3176	wt1_vs_wt7	rRNA processing
AT2G47420	-1.64957	wt1_vs_wt7	rRNA processing
AT1G33390	-1.49285	wt1_vs_wt7	rRNA processing
AT2G47610	-2.13766	wt1_vs_wt7	rRNA processing
AT1G10490	-1.85613	wt1_vs_wt7	rRNA processing
AT1G09340	-1.15834	wt1_vs_wt7	rRNA processing
AT1G07840	-1.0206	wt1_vs_wt7	rRNA processing
AT1G06190	-1.54563	wt1_vs_wt7	rRNA processing
AT1G06380	-2.5484	wt1_vs_wt7	rRNA processing
AT1G06720	-1.93328	wt1_vs_wt7	rRNA processing
AT1G03360	-1.60829	wt1_vs_wt7	rRNA processing
AT1G60230	-1.02445	wt1_vs_wt7	rRNA processing
AT1G60080	-1.45937	wt1_vs_wt7	rRNA processing
AT1G60000	-2.03749	wt1_vs_wt7	rRNA processing
AT3G57940	-2.00082	wt1_vs_wt7	rRNA processing
AT3G56510	-1.44164	wt1_vs_wt7	rRNA processing
AT1G31970	-1.32806	wt1_vs_wt7	rRNA processing
AT1G31817	-1.28719	wt1_vs_wt7	rRNA processing
AT1G31660	-3.10782	wt1_vs_wt7	rRNA processing
AT5G22100	-2.23701	wt1_vs_wt7	rRNA processing
AT4G32720	-0.727562	wt1_vs_wt7	rRNA processing
AT4G32175	-2.13649	wt1_vs_wt7	rRNA processing
AT5G35910	0.128878	wt1_vs_wt7	rRNA processing
AT4G28820	-0.887419	wt1_vs_wt7	rRNA processing
AT4G28450	-2.34905	wt1_vs_wt7	rRNA processing
AT2G01640	-0.426775	wt1_vs_wt7	rRNA processing
AT2G01250	-1.79503	wt1_vs_wt7	rRNA processing
AT5G15750	-2.02685	wt1_vs_wt7	rRNA processing
AT1G63780	-3.01589	wt1_vs_wt7	rRNA processing
AT5G53770	-1.79086	wt1_vs_wt7	rRNA processing
AT5G54910	-1.76027	wt1_vs_wt7	rRNA processing
AT2G40360	-3.21655	wt1_vs_wt7	rRNA processing
AT1G03360	-1.41755	wt1_vs_wt7	rRNA processing
AT4G26600	-2.51048	wt1_vs_wt7	rRNA processing
AT1G15420	-1.44386	wt1_vs_wt7	rRNA processing
AT5G12220	-0.740154	wt1_vs_wt7	rRNA processing
AT5G11240	-1.65449	wt1_vs_wt7	rRNA processing
AT5G11010	-1.41679	wt1_vs_wt7	rRNA processing
AT5G10620	-0.489202	wt1_vs_wt7	rRNA processing
AT5G08180	-3.29965	wt1_vs_wt7	rRNA processing
AT3G09500	-3.14744	wt1_vs_wt7	rRNA processing
AT3G09720	-1.10172	wt1_vs_wt7	rRNA processing
AT5G64140	-1.58616	wt1_vs_wt7	rRNA processing
AT1G63810	-2.34957	wt1_vs_wt7	rRNA processing
AT3G09500	-1.67826	wt1_vs_wt7	rRNA processing
AT3G52580	-2.81241	wt1_vs_wt7	rRNA processing
AT5G06360	-2.76721	wt1_vs_wt7	rRNA processing
AT3G11964	-0.299083	wt1_vs_wt7	rRNA processing
AT5G51140	-1.46075	wt1_vs_wt7	rRNA processing
AT5G52470	-2.88466	wt1_vs_wt7	rRNA processing
AT1G80750	-1.07852	wt1_vs_wt7	rRNA processing
AT2G09990	-7.39103	wt1_vs_wt7	rRNA processing
AT1G70200	-1.65627	wt1_vs_wt7	rRNA processing
AT1G70070	-1.1297	wt1_vs_wt7	rRNA processing
AT5G59240	-2.37182	wt1_vs_wt7	rRNA processing
AT5G20160	-0.676858	wt1_vs_wt7	rRNA processing
AT4G12600	-2.99542	wt1_vs_wt7	rRNA processing
AT5G59460	-1.36048	wt1_vs_wt7	rRNA processing
AT3G46630	-1.35744	wt1_vs_wt7	rRNA processing
AT3G49180	-1.99026	wt1_vs_wt7	rRNA processing
AT3G10530	-2.07556	wt1_vs_wt7	rRNA processing
AT1G72320	-1.88259	wt1_vs_wt7	rRNA processing
AT5G08180	-2.98079	wt1_vs_wt7	rRNA processing
AT5G60990	-2.40853	wt1_vs_wt7	rRNA processing
AT5G48240	-2.30482	wt1_vs_wt7	rRNA processing
AT4G27010	-1.53088	wt1_vs_wt7	rRNA processing
AT3G01540	0.0380797	wt1_vs_wt7	rRNA processing
AT4G26600	-1.9471	wt1_vs_wt7	rRNA processing
AT3G01160	-1.32845	wt1_vs_wt7	rRNA processing
AT4G01560	-2.0042	wt1_vs_wt7	rRNA processing
AT3G02560	-3.17843	wt1_vs_wt7	rRNA processing
AT3G03920	-1.92065	wt1_vs_wt7	rRNA processing
AT2G09990	-2.85158	wt1_vs_wt7	rRNA processing
AT5G26742	-3.3134	wt1_vs_wt7	rRNA processing
AT3G06530	-1.73632	wt1_vs_wt7	rRNA processing
AT3G07170	-1.70931	wt1_vs_wt7	rRNA processing
AT3G07750	-2.17795	wt1_vs_wt7	rRNA processing
AT2G40430	-1.63675	wt1_vs_wt7	rRNA processing
AT1G42440	-0.802775	wt1_vs_wt7	rRNA processing
AT2G39670	-1.36307	wt1_vs_wt7	rRNA processing
AT2G39390	-2.40567	wt1_vs_wt7	rRNA processing
AT4G02400	-1.28862	wt1_vs_wt7	rRNA processing
AT2G39140	-1.65383	wt1_vs_wt7	rRNA processing
AT3G52580	-0.575377	wt1_vs_wt7	rRNA processing
AT3G22660	-1.48931	wt1_vs_wt7	rRNA processing
AT2G37220	-2.03713	wt1_vs_wt7	rRNA processing
AT2G37990	-2.43058	wt1_vs_wt7	rRNA processing
AT4G02720	-0.743471	wt1_vs_wt7	rRNA processing
AT2G33430	-1.09336	wt1_vs_wt7	rRNA processing
AT2G32415	-1.16834	wt1_vs_wt7	rRNA processing
AT2G31890	-1.13067	wt1_vs_wt7	rRNA processing
AT1G06190	-2.72102	wt1_vs_wt7	rRNA processing
AT2G27530	-1.73196	wt1_vs_wt7	rRNA processing
AT2G25870	-1.48849	wt1_vs_wt7	rRNA processing
AT4G21770	-2.14675	wt1_vs_wt7	rRNA processing
AT4G28200	-1.81444	wt1_vs_wt7	rRNA processing
AT4G17720	-1.96006	wt1_vs_wt7	rRNA processing
AT1G29250	-3.14243	wt1_vs_wt7	rRNA processing
AT3G62870	0.261314	wt1_vs_wt7	rRNA processing
AT4G24770	-0.699209	wt1_vs_wt7	rRNA processing
AT2G24500	-1.86358	wt1_vs_wt7	rRNA processing
AT4G25630	-3.64623	wt1_vs_wt7	rRNA processing
AT2G21070	0.570952	wt1_vs_wt7	rRNA processing
AT1G15440	-0.725655	wt1_vs_wt7	rRNA processing
AT1G17690	-1.50959	wt1_vs_wt7	rRNA processing
AT1G78190	-2.50666	wt1_vs_wt7	rRNA processing
AT1G23280	-1.76396	wt1_vs_wt7	rRNA processing
AT1G16280	-1.98283	wt1_vs_wt7	rRNA processing
AT1G26550	-1.64684	wt1_vs_wt7	rRNA processing
AT1G25260	-3.75583	wt1_vs_wt7	rRNA processing
AT3G23620	-1.88566	wt1_vs_wt7	rRNA processing
AT3G23700	0.0181478	wt1_vs_wt7	rRNA processing
AT3G24080	-1.81889	wt1_vs_wt7	rRNA processing
AT1G48920	-0.840065	wt1_vs_wt7	rRNA processing
AT2G17240	-1.19505	wt1_vs_wt7	rRNA processing
AT2G17250	-1.72525	wt1_vs_wt7	rRNA processing
AT2G19385	-1.77145	wt1_vs_wt7	rRNA processing
AT3G15080	-2.52405	wt1_vs_wt7	rRNA processing
AT3G15140	-1.55225	wt1_vs_wt7	rRNA processing
AT3G15460	-2.51649	wt1_vs_wt7	rRNA processing
AT3G13180	-1.00643	wt1_vs_wt7	rRNA processing
AT3G49180	-0.931716	wt1_vs_wt7	rRNA processing
AT3G18600	-2.80652	wt1_vs_wt7	rRNA processing
AT3G19440	-1.15874	wt1_vs_wt7	rRNA processing
AT3G19630	-1.97416	wt1_vs_wt7	rRNA processing
AT3G19810	-2.65444	wt1_vs_wt7	rRNA processing
AT3G22310	-3.15917	wt1_vs_wt7	rRNA processing
AT3G13740	-1.57718	wt1_vs_wt7	rRNA processing
AT2G44820	-0.708104	wt1_vs_wt7	rRNA processing
AT4G10960	-1.47424	wt1_vs_wt7	rRNA processing
AT5G42540	-0.285256	wt1_vs_wt7	rRNA processing
AT1G45230	-1.00289	wt1_vs_wt7	rRNA processing
AT2G34160	-2.76199	wt1_vs_wt7	rRNA processing
AT2G34260	-0.719545	wt1_vs_wt7	rRNA processing
AT2G34357	-1.3049	wt1_vs_wt7	rRNA processing
AT4G09730	-1.52071	wt1_vs_wt7	rRNA processing
AT5G38720	-2.48975	wt1_vs_wt7	rRNA processing
AT5G35910	-0.408736	wt1_vs_wt7	rRNA processing
AT3G21540	-1.42423	wt1_vs_wt7	rRNA processing
AT5G26742	-0.19362	wt1_vs_wt7	rRNA processing
AT5G46420	-1.68567	wt1_vs_wt7	rRNA processing
AT5G41190	-1.56479	wt1_vs_wt7	rRNA processing
AT4G04940	-2.77221	wt1_vs_wt7	rRNA processing
AT3G13740	0	wt1_vs_wt7	rRNA processing
AT5G50110	-1.0893	wt1_vs_wt7	rRNA processing
AT2G01640	-1.50446	wt1_vs_wt7	rRNA processing
AT3G11964	-2.59224	wt1_vs_wt7	rRNA processing
AT5G27700	-3.21694	wt1_vs_wt7	rRNA processing
AT1G08410	-1.67332	wt1_vs_wt7	rRNA processing
AT5G57280	-1.90405	wt1_vs_wt7	rRNA processing
AT3G07170	0	wt1_vs_wt7	rRNA processing
AT4G25730	-2.11181	wt1_vs_wt7	rRNA processing
AT2G06990	-1.52865	wt1_vs_wt7	rRNA processing
AT5G13650	-0.673986	wt1_vs_wt7	rRNA processing
AT5G06360	1.0981	wt1_vs_wt7	rRNA processing
AT2G04270	-0.103878	wt1_vs_wt7	rRNA processing
AT3G10530	-0.0699454	wt1_vs_wt7	rRNA processing
AT5G14520	0	wt1_vs_wt7	rRNA processing
AT3G55620	-0.343921	wt1_vs_rg1	rRNA processing
AT3G56990	-0.0521209	wt1_vs_rg1	rRNA processing
AT3G57000	0.272232	wt1_vs_rg1	rRNA processing
AT3G57150	-0.139447	wt1_vs_rg1	rRNA processing
AT3G57180	0.164497	wt1_vs_rg1	rRNA processing
AT3G57000	0.25453	wt1_vs_rg1	rRNA processing
AT3G58660	0.120773	wt1_vs_rg1	rRNA processing
AT5G11010	-0.0833564	wt1_vs_rg1	rRNA processing
AT2G43810	-0.0736238	wt1_vs_rg1	rRNA processing
AT3G60500	0.169057	wt1_vs_rg1	rRNA processing
AT2G47610	0.152487	wt1_vs_rg1	rRNA processing
AT3G63140	0.421371	wt1_vs_rg1	rRNA processing
AT3G15460	0.0142476	wt1_vs_rg1	rRNA processing
AT1G49970	-0.0733825	wt1_vs_rg1	rRNA processing
AT1G48830	0.243086	wt1_vs_rg1	rRNA processing
AT1G48920	-0.135205	wt1_vs_rg1	rRNA processing
AT3G52150	0.193455	wt1_vs_rg1	rRNA processing
AT3G52580	0.234178	wt1_vs_rg1	rRNA processing
AT3G52905	-0.109077	wt1_vs_rg1	rRNA processing
AT3G53460	0.239983	wt1_vs_rg1	rRNA processing
AT1G55140	0.187689	wt1_vs_rg1	rRNA processing
AT3G49180	0.207823	wt1_vs_rg1	rRNA processing
AT5G26742	-0.0845782	wt1_vs_rg1	rRNA processing
AT5G18570	-0.00736519	wt1_vs_rg1	rRNA processing
AT2G09990	0.0771086	wt1_vs_rg1	rRNA processing
AT3G03920	-0.083716	wt1_vs_rg1	rRNA processing
AT5G16130	0.244139	wt1_vs_rg1	rRNA processing
AT5G15750	0.141144	wt1_vs_rg1	rRNA processing
AT5G14520	-0.258436	wt1_vs_rg1	rRNA processing
AT5G60990	0.11788	wt1_vs_rg1	rRNA processing
AT5G25080	-0.268852	wt1_vs_rg1	rRNA processing
AT5G60990	-0.0658723	wt1_vs_rg1	rRNA processing
AT5G27990	0.00622463	wt1_vs_rg1	rRNA processing
AT5G27700	0.352579	wt1_vs_rg1	rRNA processing
AT5G22440	0.155807	wt1_vs_rg1	rRNA processing
AT5G20600	0.151532	wt1_vs_rg1	rRNA processing
AT5G59240	0.208523	wt1_vs_rg1	rRNA processing
AT5G66470	0.261584	wt1_vs_rg1	rRNA processing
AT1G60230	-0.298194	wt1_vs_rg1	rRNA processing
AT5G65900	0.0142045	wt1_vs_rg1	rRNA processing
AT1G12800	0.246786	wt1_vs_rg1	rRNA processing
AT1G04640	-0.170331	wt1_vs_rg1	rRNA processing
AT1G12650	0.0651101	wt1_vs_rg1	rRNA processing
AT5G26180	0.0475341	wt1_vs_rg1	rRNA processing
AT5G64140	0.271894	wt1_vs_rg1	rRNA processing
AT5G02250	0.120354	wt1_vs_rg1	rRNA processing
AT1G12244	0.169412	wt1_vs_rg1	rRNA processing
AT2G43650	-0.147314	wt1_vs_rg1	rRNA processing
AT2G43810	0.121447	wt1_vs_rg1	rRNA processing
AT2G44120	0.0850172	wt1_vs_rg1	rRNA processing
AT2G44820	0.197822	wt1_vs_rg1	rRNA processing
AT5G59240	0.11925	wt1_vs_rg1	rRNA processing
AT2G47300	-0.178981	wt1_vs_rg1	rRNA processing
AT2G47420	0.229647	wt1_vs_rg1	rRNA processing
AT1G33390	0.069265	wt1_vs_rg1	rRNA processing
AT2G47610	0.122438	wt1_vs_rg1	rRNA processing
AT1G10490	-0.0864379	wt1_vs_rg1	rRNA processing
AT1G09340	0.171284	wt1_vs_rg1	rRNA processing
AT1G07840	0.0979013	wt1_vs_rg1	rRNA processing
AT1G06190	-0.122262	wt1_vs_rg1	rRNA processing
AT1G06380	0.617423	wt1_vs_rg1	rRNA processing
AT1G06720	-0.198837	wt1_vs_rg1	rRNA processing
AT1G03360	-0.214743	wt1_vs_rg1	rRNA processing
AT1G60230	-0.0706474	wt1_vs_rg1	rRNA processing
AT1G60080	0.164028	wt1_vs_rg1	rRNA processing
AT1G60000	0.339614	wt1_vs_rg1	rRNA processing
AT3G57940	-0.0668598	wt1_vs_rg1	rRNA processing
AT3G56510	-0.0504049	wt1_vs_rg1	rRNA processing
AT1G31970	0.0380259	wt1_vs_rg1	rRNA processing
AT1G31817	-0.237085	wt1_vs_rg1	rRNA processing
AT1G31660	0.105938	wt1_vs_rg1	rRNA processing
AT5G22100	-0.347403	wt1_vs_rg1	rRNA processing
AT4G32720	-0.278521	wt1_vs_rg1	rRNA processing
AT4G32175	0.249274	wt1_vs_rg1	rRNA processing
AT5G35910	0.0737775	wt1_vs_rg1	rRNA processing
AT4G28820	0.285288	wt1_vs_rg1	rRNA processing
AT4G28450	-0.0429125	wt1_vs_rg1	rRNA processing
AT2G01640	0.0253916	wt1_vs_rg1	rRNA processing
AT2G01250	0.155533	wt1_vs_rg1	rRNA processing
AT5G15750	0.15822	wt1_vs_rg1	rRNA processing
AT1G63780	-0.112385	wt1_vs_rg1	rRNA processing
AT5G53770	0.136166	wt1_vs_rg1	rRNA processing
AT5G54910	0.0641186	wt1_vs_rg1	rRNA processing
AT2G40360	0.0601493	wt1_vs_rg1	rRNA processing
AT1G03360	-0.000327674	wt1_vs_rg1	rRNA processing
AT4G26600	-0.240506	wt1_vs_rg1	rRNA processing
AT1G15420	0.132982	wt1_vs_rg1	rRNA processing
AT5G12220	-0.0367354	wt1_vs_rg1	rRNA processing
AT5G11240	-0.121123	wt1_vs_rg1	rRNA processing
AT5G11010	0.153485	wt1_vs_rg1	rRNA processing
AT5G10620	0.0771528	wt1_vs_rg1	rRNA processing
AT5G08180	0.0573488	wt1_vs_rg1	rRNA processing
AT3G09500	0.227457	wt1_vs_rg1	rRNA processing
AT3G09720	-0.0818219	wt1_vs_rg1	rRNA processing
AT5G64140	0.23175	wt1_vs_rg1	rRNA processing
AT1G63810	-0.111666	wt1_vs_rg1	rRNA processing
AT3G09500	0.204177	wt1_vs_rg1	rRNA processing
AT3G52580	0.195539	wt1_vs_rg1	rRNA processing
AT5G06360	-0.348023	wt1_vs_rg1	rRNA processing
AT3G11964	0.0475229	wt1_vs_rg1	rRNA processing
AT5G51140	0.574932	wt1_vs_rg1	rRNA processing
AT5G52470	0.0456181	wt1_vs_rg1	rRNA processing
AT1G80750	0.201016	wt1_vs_rg1	rRNA processing
AT2G09990	0.0997941	wt1_vs_rg1	rRNA processing
AT1G70200	0.116224	wt1_vs_rg1	rRNA processing
AT1G70070	0.141238	wt1_vs_rg1	rRNA processing
AT5G59240	0.104264	wt1_vs_rg1	rRNA processing
AT5G20160	-0.0604797	wt1_vs_rg1	rRNA processing
AT4G12600	0.181019	wt1_vs_rg1	rRNA processing
AT5G59460	-0.186852	wt1_vs_rg1	rRNA processing
AT3G46630	0.338338	wt1_vs_rg1	rRNA processing
AT3G49180	0.0432078	wt1_vs_rg1	rRNA processing
AT3G10530	-0.0457189	wt1_vs_rg1	rRNA processing
AT1G72320	-0.222502	wt1_vs_rg1	rRNA processing
AT5G08180	-0.0569922	wt1_vs_rg1	rRNA processing
AT5G60990	-0.181826	wt1_vs_rg1	rRNA processing
AT5G48240	-0.106164	wt1_vs_rg1	rRNA processing
AT4G27010	0.228501	wt1_vs_rg1	rRNA processing
AT3G01540	0.321339	wt1_vs_rg1	rRNA processing
AT4G26600	-0.20816	wt1_vs_rg1	rRNA processing
AT3G01160	-0.00913357	wt1_vs_rg1	rRNA processing
AT4G01560	-0.120702	wt1_vs_rg1	rRNA processing
AT3G02560	0.0629144	wt1_vs_rg1	rRNA processing
AT3G03920	-0.0597143	wt1_vs_rg1	rRNA processing
AT2G09990	0.110485	wt1_vs_rg1	rRNA processing
AT5G26742	0.0241818	wt1_vs_rg1	rRNA processing
AT3G06530	-0.139468	wt1_vs_rg1	rRNA processing
AT3G07170	-0.101768	wt1_vs_rg1	rRNA processing
AT3G07750	0.233974	wt1_vs_rg1	rRNA processing
AT2G40430	-0.240958	wt1_vs_rg1	rRNA processing
AT1G42440	-0.108269	wt1_vs_rg1	rRNA processing
AT2G39670	0.0767972	wt1_vs_rg1	rRNA processing
AT2G39390	0.107535	wt1_vs_rg1	rRNA processing
AT4G02400	-0.256486	wt1_vs_rg1	rRNA processing
AT2G39140	0.285772	wt1_vs_rg1	rRNA processing
AT3G52580	0.157435	wt1_vs_rg1	rRNA processing
AT3G22660	-0.106011	wt1_vs_rg1	rRNA processing
AT2G37220	0.256493	wt1_vs_rg1	rRNA processing
AT2G37990	-0.0398791	wt1_vs_rg1	rRNA processing
AT4G02720	-0.208478	wt1_vs_rg1	rRNA processing
AT2G33430	0.203798	wt1_vs_rg1	rRNA processing
AT2G32415	0.149845	wt1_vs_rg1	rRNA processing
AT2G31890	0.236707	wt1_vs_rg1	rRNA processing
AT1G06190	0.0318863	wt1_vs_rg1	rRNA processing
AT2G27530	0.141408	wt1_vs_rg1	rRNA processing
AT2G25870	0.41697	wt1_vs_rg1	rRNA processing
AT4G21770	-0.0224766	wt1_vs_rg1	rRNA processing
AT4G28200	0.067844	wt1_vs_rg1	rRNA processing
AT4G17720	0.253448	wt1_vs_rg1	rRNA processing
AT1G29250	-0.0150927	wt1_vs_rg1	rRNA processing
AT3G62870	0.116403	wt1_vs_rg1	rRNA processing
AT4G24770	-0.0112122	wt1_vs_rg1	rRNA processing
AT2G24500	-0.0543334	wt1_vs_rg1	rRNA processing
AT4G25630	0.0288552	wt1_vs_rg1	rRNA processing
AT2G21070	0.0554353	wt1_vs_rg1	rRNA processing
AT1G15440	-0.0509294	wt1_vs_rg1	rRNA processing
AT1G17690	-0.0938313	wt1_vs_rg1	rRNA processing
AT1G78190	0.0274891	wt1_vs_rg1	rRNA processing
AT1G23280	0.0455416	wt1_vs_rg1	rRNA processing
AT1G16280	-0.150793	wt1_vs_rg1	rRNA processing
AT1G26550	0.170583	wt1_vs_rg1	rRNA processing
AT1G25260	0.0621734	wt1_vs_rg1	rRNA processing
AT3G23620	-0.18183	wt1_vs_rg1	rRNA processing
AT3G23700	0.470048	wt1_vs_rg1	rRNA processing
AT3G24080	-0.124784	wt1_vs_rg1	rRNA processing
AT1G48920	0.00886809	wt1_vs_rg1	rRNA processing
AT2G17240	0.126689	wt1_vs_rg1	rRNA processing
AT2G17250	-0.0217515	wt1_vs_rg1	rRNA processing
AT2G19385	0.486534	wt1_vs_rg1	rRNA processing
AT3G15080	0.160257	wt1_vs_rg1	rRNA processing
AT3G15140	0.152341	wt1_vs_rg1	rRNA processing
AT3G15460	-0.285787	wt1_vs_rg1	rRNA processing
AT3G13180	0.601219	wt1_vs_rg1	rRNA processing
AT3G49180	-0.0204158	wt1_vs_rg1	rRNA processing
AT3G18600	0.0455857	wt1_vs_rg1	rRNA processing
AT3G19440	0.223404	wt1_vs_rg1	rRNA processing
AT3G19630	-0.0616081	wt1_vs_rg1	rRNA processing
AT3G19810	0.426067	wt1_vs_rg1	rRNA processing
AT3G22310	0.0639937	wt1_vs_rg1	rRNA processing
AT3G13740	0.430656	wt1_vs_rg1	rRNA processing
AT2G44820	0.310911	wt1_vs_rg1	rRNA processing
AT4G10960	-0.233281	wt1_vs_rg1	rRNA processing
AT5G42540	-0.142866	wt1_vs_rg1	rRNA processing
AT1G45230	0.525175	wt1_vs_rg1	rRNA processing
AT2G34160	0.0961802	wt1_vs_rg1	rRNA processing
AT2G34260	-0.225435	wt1_vs_rg1	rRNA processing
AT2G34357	-0.0639415	wt1_vs_rg1	rRNA processing
AT4G09730	-0.0919498	wt1_vs_rg1	rRNA processing
AT5G38720	-0.116995	wt1_vs_rg1	rRNA processing
AT5G35910	-0.0709632	wt1_vs_rg1	rRNA processing
AT3G21540	-0.189871	wt1_vs_rg1	rRNA processing
AT5G26742	-0.312132	wt1_vs_rg1	rRNA processing
AT5G46420	0.180353	wt1_vs_rg1	rRNA processing
AT5G41190	-0.125221	wt1_vs_rg1	rRNA processing
AT4G04940	-0.0860539	wt1_vs_rg1	rRNA processing
AT3G13740	0	wt1_vs_rg1	rRNA processing
AT5G50110	0.230144	wt1_vs_rg1	rRNA processing
AT2G01640	-0.142041	wt1_vs_rg1	rRNA processing
AT3G11964	-0.15001	wt1_vs_rg1	rRNA processing
AT5G27700	0.174111	wt1_vs_rg1	rRNA processing
AT1G08410	-0.0221736	wt1_vs_rg1	rRNA processing
AT5G57280	0.254213	wt1_vs_rg1	rRNA processing
AT3G07170	0	wt1_vs_rg1	rRNA processing
AT4G25730	-0.349145	wt1_vs_rg1	rRNA processing
AT2G06990	-0.173911	wt1_vs_rg1	rRNA processing
AT5G13650	0.163705	wt1_vs_rg1	rRNA processing
AT5G06360	-0.164211	wt1_vs_rg1	rRNA processing
AT2G04270	0.115258	wt1_vs_rg1	rRNA processing
AT3G10530	-0.00130626	wt1_vs_rg1	rRNA processing
AT5G14520	0	wt1_vs_rg1	rRNA processing
AT3G55620	-1.4135	rg1_vs_rg7	rRNA processing
AT3G56990	-0.444311	rg1_vs_rg7	rRNA processing
AT3G57000	-2.90135	rg1_vs_rg7	rRNA processing
AT3G57150	-0.184247	rg1_vs_rg7	rRNA processing
AT3G57180	-1.10267	rg1_vs_rg7	rRNA processing
AT3G57000	-2.02135	rg1_vs_rg7	rRNA processing
AT3G58660	-2.39845	rg1_vs_rg7	rRNA processing
AT5G11010	0.961852	rg1_vs_rg7	rRNA processing
AT2G43810	-0.79207	rg1_vs_rg7	rRNA processing
AT3G60500	-1.22689	rg1_vs_rg7	rRNA processing
AT2G47610	-0.176359	rg1_vs_rg7	rRNA processing
AT3G63140	-1.34724	rg1_vs_rg7	rRNA processing
AT3G15460	-2.40843	rg1_vs_rg7	rRNA processing
AT1G49970	0.131729	rg1_vs_rg7	rRNA processing
AT1G48830	-2.24591	rg1_vs_rg7	rRNA processing
AT1G48920	-0.575386	rg1_vs_rg7	rRNA processing
AT3G52150	0.529915	rg1_vs_rg7	rRNA processing
AT3G52580	-1.70015	rg1_vs_rg7	rRNA processing
AT3G52905	-1.32639	rg1_vs_rg7	rRNA processing
AT3G53460	-0.302029	rg1_vs_rg7	rRNA processing
AT1G55140	-0.385941	rg1_vs_rg7	rRNA processing
AT3G49180	-0.956691	rg1_vs_rg7	rRNA processing
AT5G26742	0.505126	rg1_vs_rg7	rRNA processing
AT5G18570	-0.841168	rg1_vs_rg7	rRNA processing
AT2G09990	-0.733843	rg1_vs_rg7	rRNA processing
AT3G03920	-2.50386	rg1_vs_rg7	rRNA processing
AT5G16130	-0.536505	rg1_vs_rg7	rRNA processing
AT5G15750	-3.07242	rg1_vs_rg7	rRNA processing
AT5G14520	-1.02379	rg1_vs_rg7	rRNA processing
AT5G60990	0.184228	rg1_vs_rg7	rRNA processing
AT5G25080	-0.687906	rg1_vs_rg7	rRNA processing
AT5G60990	-0.350238	rg1_vs_rg7	rRNA processing
AT5G27990	-0.40858	rg1_vs_rg7	rRNA processing
AT5G27700	-0.705652	rg1_vs_rg7	rRNA processing
AT5G22440	-1.08372	rg1_vs_rg7	rRNA processing
AT5G20600	-1.49084	rg1_vs_rg7	rRNA processing
AT5G59240	-2.02163	rg1_vs_rg7	rRNA processing
AT5G66470	0.0906286	rg1_vs_rg7	rRNA processing
AT1G60230	0.647637	rg1_vs_rg7	rRNA processing
AT5G65900	-1.52731	rg1_vs_rg7	rRNA processing
AT1G12800	-0.646251	rg1_vs_rg7	rRNA processing
AT1G04640	1.00517	rg1_vs_rg7	rRNA processing
AT1G12650	-0.995085	rg1_vs_rg7	rRNA processing
AT5G26180	-0.974096	rg1_vs_rg7	rRNA processing
AT5G64140	-0.549458	rg1_vs_rg7	rRNA processing
AT5G02250	0.657142	rg1_vs_rg7	rRNA processing
AT1G12244	-0.0495487	rg1_vs_rg7	rRNA processing
AT2G43650	-1.52181	rg1_vs_rg7	rRNA processing
AT2G43810	-1.99493	rg1_vs_rg7	rRNA processing
AT2G44120	0.405483	rg1_vs_rg7	rRNA processing
AT2G44820	-1.11113	rg1_vs_rg7	rRNA processing
AT5G59240	-1.20961	rg1_vs_rg7	rRNA processing
AT2G47300	-1.24357	rg1_vs_rg7	rRNA processing
AT2G47420	0.598787	rg1_vs_rg7	rRNA processing
AT1G33390	-0.99311	rg1_vs_rg7	rRNA processing
AT2G47610	-0.674957	rg1_vs_rg7	rRNA processing
AT1G10490	-1.30064	rg1_vs_rg7	rRNA processing
AT1G09340	1.10883	rg1_vs_rg7	rRNA processing
AT1G07840	-0.120538	rg1_vs_rg7	rRNA processing
AT1G06190	-0.834984	rg1_vs_rg7	rRNA processing
AT1G06380	-2.09945	rg1_vs_rg7	rRNA processing
AT1G06720	-1.03018	rg1_vs_rg7	rRNA processing
AT1G03360	-0.805746	rg1_vs_rg7	rRNA processing
AT1G60230	-0.00764755	rg1_vs_rg7	rRNA processing
AT1G60080	-1.00242	rg1_vs_rg7	rRNA processing
AT1G60000	0.189228	rg1_vs_rg7	rRNA processing
AT3G57940	-0.463386	rg1_vs_rg7	rRNA processing
AT3G56510	-0.427658	rg1_vs_rg7	rRNA processing
AT1G31970	-0.187915	rg1_vs_rg7	rRNA processing
AT1G31817	-1.11419	rg1_vs_rg7	rRNA processing
AT1G31660	-2.1062	rg1_vs_rg7	rRNA processing
AT5G22100	-1.60935	rg1_vs_rg7	rRNA processing
AT4G32720	0.0500385	rg1_vs_rg7	rRNA processing
AT4G32175	-1.44481	rg1_vs_rg7	rRNA processing
AT5G35910	-0.650993	rg1_vs_rg7	rRNA processing
AT4G28820	-0.81325	rg1_vs_rg7	rRNA processing
AT4G28450	-0.494548	rg1_vs_rg7	rRNA processing
AT2G01640	-0.437328	rg1_vs_rg7	rRNA processing
AT2G01250	-0.801885	rg1_vs_rg7	rRNA processing
AT5G15750	-1.53401	rg1_vs_rg7	rRNA processing
AT1G63780	-1.89077	rg1_vs_rg7	rRNA processing
AT5G53770	-1.23922	rg1_vs_rg7	rRNA processing
AT5G54910	-1.37843	rg1_vs_rg7	rRNA processing
AT2G40360	-2.41462	rg1_vs_rg7	rRNA processing
AT1G03360	-0.802614	rg1_vs_rg7	rRNA processing
AT4G26600	-1.41462	rg1_vs_rg7	rRNA processing
AT1G15420	-0.77516	rg1_vs_rg7	rRNA processing
AT5G12220	-0.100082	rg1_vs_rg7	rRNA processing
AT5G11240	-1.02166	rg1_vs_rg7	rRNA processing
AT5G11010	-0.46105	rg1_vs_rg7	rRNA processing
AT5G10620	-0.122022	rg1_vs_rg7	rRNA processing
AT5G08180	-1.46208	rg1_vs_rg7	rRNA processing
AT3G09500	-1.71999	rg1_vs_rg7	rRNA processing
AT3G09720	-0.528853	rg1_vs_rg7	rRNA processing
AT5G64140	-1.28099	rg1_vs_rg7	rRNA processing
AT1G63810	-1.97527	rg1_vs_rg7	rRNA processing
AT3G09500	-0.270985	rg1_vs_rg7	rRNA processing
AT3G52580	-1.51047	rg1_vs_rg7	rRNA processing
AT5G06360	-1.36327	rg1_vs_rg7	rRNA processing
AT3G11964	0.0332797	rg1_vs_rg7	rRNA processing
AT5G51140	-1.23749	rg1_vs_rg7	rRNA processing
AT5G52470	-1.39105	rg1_vs_rg7	rRNA processing
AT1G80750	-0.247301	rg1_vs_rg7	rRNA processing
AT2G09990	-2.06064	rg1_vs_rg7	rRNA processing
AT1G70200	-0.147755	rg1_vs_rg7	rRNA processing
AT1G70070	-0.432649	rg1_vs_rg7	rRNA processing
AT5G59240	-1.13812	rg1_vs_rg7	rRNA processing
AT5G20160	-0.706181	rg1_vs_rg7	rRNA processing
AT4G12600	-2.05461	rg1_vs_rg7	rRNA processing
AT5G59460	-1.18526	rg1_vs_rg7	rRNA processing
AT3G46630	-0.726403	rg1_vs_rg7	rRNA processing
AT3G49180	-1.8268	rg1_vs_rg7	rRNA processing
AT3G10530	-1.21498	rg1_vs_rg7	rRNA processing
AT1G72320	-1.39432	rg1_vs_rg7	rRNA processing
AT5G08180	-2.48993	rg1_vs_rg7	rRNA processing
AT5G60990	-1.4729	rg1_vs_rg7	rRNA processing
AT5G48240	-1.67088	rg1_vs_rg7	rRNA processing
AT4G27010	-1.10353	rg1_vs_rg7	rRNA processing
AT3G01540	0.398347	rg1_vs_rg7	rRNA processing
AT4G26600	-1.21102	rg1_vs_rg7	rRNA processing
AT3G01160	-0.958575	rg1_vs_rg7	rRNA processing
AT4G01560	-0.924394	rg1_vs_rg7	rRNA processing
AT3G02560	-1.22028	rg1_vs_rg7	rRNA processing
AT3G03920	-0.920879	rg1_vs_rg7	rRNA processing
AT2G09990	-1.26225	rg1_vs_rg7	rRNA processing
AT5G26742	-1.3669	rg1_vs_rg7	rRNA processing
AT3G06530	-1.07021	rg1_vs_rg7	rRNA processing
AT3G07170	-0.940391	rg1_vs_rg7	rRNA processing
AT3G07750	-1.59591	rg1_vs_rg7	rRNA processing
AT2G40430	-0.894042	rg1_vs_rg7	rRNA processing
AT1G42440	0.259849	rg1_vs_rg7	rRNA processing
AT2G39670	-0.563719	rg1_vs_rg7	rRNA processing
AT2G39390	-0.908698	rg1_vs_rg7	rRNA processing
AT4G02400	-0.814658	rg1_vs_rg7	rRNA processing
AT2G39140	-0.227036	rg1_vs_rg7	rRNA processing
AT3G52580	0.281084	rg1_vs_rg7	rRNA processing
AT3G22660	-0.584306	rg1_vs_rg7	rRNA processing
AT2G37220	0.0652622	rg1_vs_rg7	rRNA processing
AT2G37990	-1.0208	rg1_vs_rg7	rRNA processing
AT4G02720	-0.654038	rg1_vs_rg7	rRNA processing
AT2G33430	0.295827	rg1_vs_rg7	rRNA processing
AT2G32415	-0.942596	rg1_vs_rg7	rRNA processing
AT2G31890	-0.222978	rg1_vs_rg7	rRNA processing
AT1G06190	-0.41335	rg1_vs_rg7	rRNA processing
AT2G27530	-0.66266	rg1_vs_rg7	rRNA processing
AT2G25870	-0.979633	rg1_vs_rg7	rRNA processing
AT4G21770	-1.04565	rg1_vs_rg7	rRNA processing
AT4G28200	-1.42467	rg1_vs_rg7	rRNA processing
AT4G17720	-1.48055	rg1_vs_rg7	rRNA processing
AT1G29250	-1.84201	rg1_vs_rg7	rRNA processing
AT3G62870	1.02582	rg1_vs_rg7	rRNA processing
AT4G24770	0.506579	rg1_vs_rg7	rRNA processing
AT2G24500	-1.27839	rg1_vs_rg7	rRNA processing
AT4G25630	-0.932391	rg1_vs_rg7	rRNA processing
AT2G21070	1.50198	rg1_vs_rg7	rRNA processing
AT1G15440	-0.642765	rg1_vs_rg7	rRNA processing
AT1G17690	-1.11205	rg1_vs_rg7	rRNA processing
AT1G78190	-1.28501	rg1_vs_rg7	rRNA processing
AT1G23280	-1.02799	rg1_vs_rg7	rRNA processing
AT1G16280	-0.525527	rg1_vs_rg7	rRNA processing
AT1G26550	-0.806257	rg1_vs_rg7	rRNA processing
AT1G25260	-2.15412	rg1_vs_rg7	rRNA processing
AT3G23620	-1.32252	rg1_vs_rg7	rRNA processing
AT3G23700	0.947334	rg1_vs_rg7	rRNA processing
AT3G24080	-1.22017	rg1_vs_rg7	rRNA processing
AT1G48920	-0.508298	rg1_vs_rg7	rRNA processing
AT2G17240	-0.021702	rg1_vs_rg7	rRNA processing
AT2G17250	-1.15339	rg1_vs_rg7	rRNA processing
AT2G19385	-1.32362	rg1_vs_rg7	rRNA processing
AT3G15080	-2.24356	rg1_vs_rg7	rRNA processing
AT3G15140	-0.695184	rg1_vs_rg7	rRNA processing
AT3G15460	-1.48349	rg1_vs_rg7	rRNA processing
AT3G13180	-0.358428	rg1_vs_rg7	rRNA processing
AT3G49180	-1.00951	rg1_vs_rg7	rRNA processing
AT3G18600	-2.16954	rg1_vs_rg7	rRNA processing
AT3G19440	-0.81761	rg1_vs_rg7	rRNA processing
AT3G19630	-1.10354	rg1_vs_rg7	rRNA processing
AT3G19810	-1.12261	rg1_vs_rg7	rRNA processing
AT3G22310	-1.95987	rg1_vs_rg7	rRNA processing
AT3G13740	-1.58429	rg1_vs_rg7	rRNA processing
AT2G44820	-1.16022	rg1_vs_rg7	rRNA processing
AT4G10960	-0.724883	rg1_vs_rg7	rRNA processing
AT5G42540	0.31193	rg1_vs_rg7	rRNA processing
AT1G45230	-0.456076	rg1_vs_rg7	rRNA processing
AT2G34160	-1.71615	rg1_vs_rg7	rRNA processing
AT2G34260	-0.880373	rg1_vs_rg7	rRNA processing
AT2G34357	-0.92421	rg1_vs_rg7	rRNA processing
AT4G09730	-0.517499	rg1_vs_rg7	rRNA processing
AT5G38720	-1.8518	rg1_vs_rg7	rRNA processing
AT5G35910	0.156891	rg1_vs_rg7	rRNA processing
AT3G21540	-0.253181	rg1_vs_rg7	rRNA processing
AT5G26742	0.194145	rg1_vs_rg7	rRNA processing
AT5G46420	-0.38927	rg1_vs_rg7	rRNA processing
AT5G41190	-0.758799	rg1_vs_rg7	rRNA processing
AT4G04940	-1.45621	rg1_vs_rg7	rRNA processing
AT3G13740	0	rg1_vs_rg7	rRNA processing
AT5G50110	-0.630414	rg1_vs_rg7	rRNA processing
AT2G01640	-1.22148	rg1_vs_rg7	rRNA processing
AT3G11964	-1.93567	rg1_vs_rg7	rRNA processing
AT5G27700	-1.84207	rg1_vs_rg7	rRNA processing
AT1G08410	-1.12498	rg1_vs_rg7	rRNA processing
AT5G57280	-1.20214	rg1_vs_rg7	rRNA processing
AT3G07170	0	rg1_vs_rg7	rRNA processing
AT4G25730	-1.1342	rg1_vs_rg7	rRNA processing
AT2G06990	-1.21868	rg1_vs_rg7	rRNA processing
AT5G13650	-0.108972	rg1_vs_rg7	rRNA processing
AT5G06360	1.01502	rg1_vs_rg7	rRNA processing
AT2G04270	0.444548	rg1_vs_rg7	rRNA processing
AT3G10530	-0.0686391	rg1_vs_rg7	rRNA processing
AT5G14520	0	rg1_vs_rg7	rRNA processing
AT3G55620	-0.0660715	wt7_vs_rg7	rRNA processing
AT3G56990	0.8262	wt7_vs_rg7	rRNA processing
AT3G57000	0.754086	wt7_vs_rg7	rRNA processing
AT3G57150	1.33134	wt7_vs_rg7	rRNA processing
AT3G57180	1.08365	wt7_vs_rg7	rRNA processing
AT3G57000	0.599567	wt7_vs_rg7	rRNA processing
AT3G58660	1.72375	wt7_vs_rg7	rRNA processing
AT5G11010	-0.160856	wt7_vs_rg7	rRNA processing
AT2G43810	0.39835	wt7_vs_rg7	rRNA processing
AT3G60500	0.879822	wt7_vs_rg7	rRNA processing
AT2G47610	1.7447	wt7_vs_rg7	rRNA processing
AT3G63140	2.53808	wt7_vs_rg7	rRNA processing
AT3G15460	0.498186	wt7_vs_rg7	rRNA processing
AT1G49970	0.664051	wt7_vs_rg7	rRNA processing
AT1G48830	1.83068	wt7_vs_rg7	rRNA processing
AT1G48920	1.27873	wt7_vs_rg7	rRNA processing
AT3G52150	2.36211	wt7_vs_rg7	rRNA processing
AT3G52580	3.00252	wt7_vs_rg7	rRNA processing
AT3G52905	-0.220455	wt7_vs_rg7	rRNA processing
AT3G53460	0.654455	wt7_vs_rg7	rRNA processing
AT1G55140	1.55512	wt7_vs_rg7	rRNA processing
AT3G49180	0.926527	wt7_vs_rg7	rRNA processing
AT5G26742	0.660653	wt7_vs_rg7	rRNA processing
AT5G18570	1.02333	wt7_vs_rg7	rRNA processing
AT2G09990	0.708267	wt7_vs_rg7	rRNA processing
AT3G03920	1.66636	wt7_vs_rg7	rRNA processing
AT5G16130	1.81007	wt7_vs_rg7	rRNA processing
AT5G15750	0.9729	wt7_vs_rg7	rRNA processing
AT5G14520	0.498196	wt7_vs_rg7	rRNA processing
AT5G60990	1.93951	wt7_vs_rg7	rRNA processing
AT5G25080	0.452001	wt7_vs_rg7	rRNA processing
AT5G60990	0.270222	wt7_vs_rg7	rRNA processing
AT5G27990	1.03966	wt7_vs_rg7	rRNA processing
AT5G27700	1.51373	wt7_vs_rg7	rRNA processing
AT5G22440	0.888327	wt7_vs_rg7	rRNA processing
AT5G20600	1.3868	wt7_vs_rg7	rRNA processing
AT5G59240	1.91387	wt7_vs_rg7	rRNA processing
AT5G66470	1.23814	wt7_vs_rg7	rRNA processing
AT1G60230	0.0123056	wt7_vs_rg7	rRNA processing
AT5G65900	0.894194	wt7_vs_rg7	rRNA processing
AT1G12800	1.46729	wt7_vs_rg7	rRNA processing
AT1G04640	1.04786	wt7_vs_rg7	rRNA processing
AT1G12650	0.473672	wt7_vs_rg7	rRNA processing
AT5G26180	-0.114844	wt7_vs_rg7	rRNA processing
AT5G64140	1.08038	wt7_vs_rg7	rRNA processing
AT5G02250	0.605116	wt7_vs_rg7	rRNA processing
AT1G12244	1.3433	wt7_vs_rg7	rRNA processing
AT2G43650	0.579207	wt7_vs_rg7	rRNA processing
AT2G43810	0.549854	wt7_vs_rg7	rRNA processing
AT2G44120	0.919834	wt7_vs_rg7	rRNA processing
AT2G44820	0.519858	wt7_vs_rg7	rRNA processing
AT5G59240	0.551674	wt7_vs_rg7	rRNA processing
AT2G47300	-0.104956	wt7_vs_rg7	rRNA processing
AT2G47420	2.478	wt7_vs_rg7	rRNA processing
AT1G33390	0.56901	wt7_vs_rg7	rRNA processing
AT2G47610	1.58514	wt7_vs_rg7	rRNA processing
AT1G10490	0.46905	wt7_vs_rg7	rRNA processing
AT1G09340	2.43845	wt7_vs_rg7	rRNA processing
AT1G07840	0.997965	wt7_vs_rg7	rRNA processing
AT1G06190	0.588381	wt7_vs_rg7	rRNA processing
AT1G06380	1.06637	wt7_vs_rg7	rRNA processing
AT1G06720	0.704268	wt7_vs_rg7	rRNA processing
AT1G03360	0.5878	wt7_vs_rg7	rRNA processing
AT1G60230	0.946159	wt7_vs_rg7	rRNA processing
AT1G60080	0.620978	wt7_vs_rg7	rRNA processing
AT1G60000	2.56633	wt7_vs_rg7	rRNA processing
AT3G57940	1.47058	wt7_vs_rg7	rRNA processing
AT3G56510	0.963574	wt7_vs_rg7	rRNA processing
AT1G31970	1.17818	wt7_vs_rg7	rRNA processing
AT1G31817	-0.0640825	wt7_vs_rg7	rRNA processing
AT1G31660	1.10756	wt7_vs_rg7	rRNA processing
AT5G22100	0.280259	wt7_vs_rg7	rRNA processing
AT4G32720	0.499079	wt7_vs_rg7	rRNA processing
AT4G32175	0.940959	wt7_vs_rg7	rRNA processing
AT5G35910	-0.706094	wt7_vs_rg7	rRNA processing
AT4G28820	0.359457	wt7_vs_rg7	rRNA processing
AT4G28450	1.81159	wt7_vs_rg7	rRNA processing
AT2G01640	0.0148392	wt7_vs_rg7	rRNA processing
AT2G01250	1.14867	wt7_vs_rg7	rRNA processing
AT5G15750	0.651055	wt7_vs_rg7	rRNA processing
AT1G63780	1.01274	wt7_vs_rg7	rRNA processing
AT5G53770	0.687806	wt7_vs_rg7	rRNA processing
AT5G54910	0.445954	wt7_vs_rg7	rRNA processing
AT2G40360	0.862073	wt7_vs_rg7	rRNA processing
AT1G03360	0.61461	wt7_vs_rg7	rRNA processing
AT4G26600	0.855352	wt7_vs_rg7	rRNA processing
AT1G15420	0.801678	wt7_vs_rg7	rRNA processing
AT5G12220	0.603336	wt7_vs_rg7	rRNA processing
AT5G11240	0.511708	wt7_vs_rg7	rRNA processing
AT5G11010	1.10923	wt7_vs_rg7	rRNA processing
AT5G10620	0.444333	wt7_vs_rg7	rRNA processing
AT5G08180	1.89491	wt7_vs_rg7	rRNA processing
AT3G09500	1.65491	wt7_vs_rg7	rRNA processing
AT3G09720	0.49104	wt7_vs_rg7	rRNA processing
AT5G64140	0.536915	wt7_vs_rg7	rRNA processing
AT1G63810	0.262636	wt7_vs_rg7	rRNA processing
AT3G09500	1.61145	wt7_vs_rg7	rRNA processing
AT3G52580	1.49748	wt7_vs_rg7	rRNA processing
AT5G06360	1.05592	wt7_vs_rg7	rRNA processing
AT3G11964	0.379885	wt7_vs_rg7	rRNA processing
AT5G51140	0.798196	wt7_vs_rg7	rRNA processing
AT5G52470	1.53923	wt7_vs_rg7	rRNA processing
AT1G80750	1.03223	wt7_vs_rg7	rRNA processing
AT2G09990	5.43018	wt7_vs_rg7	rRNA processing
AT1G70200	1.62474	wt7_vs_rg7	rRNA processing
AT1G70070	0.83829	wt7_vs_rg7	rRNA processing
AT5G59240	1.33797	wt7_vs_rg7	rRNA processing
AT5G20160	-0.0898024	wt7_vs_rg7	rRNA processing
AT4G12600	1.12183	wt7_vs_rg7	rRNA processing
AT5G59460	-0.0116249	wt7_vs_rg7	rRNA processing
AT3G46630	0.969372	wt7_vs_rg7	rRNA processing
AT3G49180	0.20667	wt7_vs_rg7	rRNA processing
AT3G10530	0.814856	wt7_vs_rg7	rRNA processing
AT1G72320	0.265762	wt7_vs_rg7	rRNA processing
AT5G08180	0.433863	wt7_vs_rg7	rRNA processing
AT5G60990	0.7538	wt7_vs_rg7	rRNA processing
AT5G48240	0.527778	wt7_vs_rg7	rRNA processing
AT4G27010	0.655848	wt7_vs_rg7	rRNA processing
AT3G01540	0.681606	wt7_vs_rg7	rRNA processing
AT4G26600	0.527915	wt7_vs_rg7	rRNA processing
AT3G01160	0.36074	wt7_vs_rg7	rRNA processing
AT4G01560	0.959102	wt7_vs_rg7	rRNA processing
AT3G02560	2.02106	wt7_vs_rg7	rRNA processing
AT3G03920	0.940061	wt7_vs_rg7	rRNA processing
AT2G09990	1.69982	wt7_vs_rg7	rRNA processing
AT5G26742	1.97068	wt7_vs_rg7	rRNA processing
AT3G06530	0.526639	wt7_vs_rg7	rRNA processing
AT3G07170	0.667153	wt7_vs_rg7	rRNA processing
AT3G07750	0.816013	wt7_vs_rg7	rRNA processing
AT2G40430	0.501751	wt7_vs_rg7	rRNA processing
AT1G42440	0.954354	wt7_vs_rg7	rRNA processing
AT2G39670	0.876149	wt7_vs_rg7	rRNA processing
AT2G39390	1.60451	wt7_vs_rg7	rRNA processing
AT4G02400	0.217472	wt7_vs_rg7	rRNA processing
AT2G39140	1.71257	wt7_vs_rg7	rRNA processing
AT3G52580	1.0139	wt7_vs_rg7	rRNA processing
AT3G22660	0.798998	wt7_vs_rg7	rRNA processing
AT2G37220	2.35888	wt7_vs_rg7	rRNA processing
AT2G37990	1.3699	wt7_vs_rg7	rRNA processing
AT4G02720	-0.119044	wt7_vs_rg7	rRNA processing
AT2G33430	1.59298	wt7_vs_rg7	rRNA processing
AT2G32415	0.375588	wt7_vs_rg7	rRNA processing
AT2G31890	1.1444	wt7_vs_rg7	rRNA processing
AT1G06190	2.33956	wt7_vs_rg7	rRNA processing
AT2G27530	1.2107	wt7_vs_rg7	rRNA processing
AT2G25870	0.925832	wt7_vs_rg7	rRNA processing
AT4G21770	1.07862	wt7_vs_rg7	rRNA processing
AT4G28200	0.457616	wt7_vs_rg7	rRNA processing
AT4G17720	0.732957	wt7_vs_rg7	rRNA processing
AT1G29250	1.28533	wt7_vs_rg7	rRNA processing
AT3G62870	0.880911	wt7_vs_rg7	rRNA processing
AT4G24770	1.19458	wt7_vs_rg7	rRNA processing
AT2G24500	0.530853	wt7_vs_rg7	rRNA processing
AT4G25630	2.7427	wt7_vs_rg7	rRNA processing
AT2G21070	0.986463	wt7_vs_rg7	rRNA processing
AT1G15440	0.0319607	wt7_vs_rg7	rRNA processing
AT1G17690	0.30371	wt7_vs_rg7	rRNA processing
AT1G78190	1.24914	wt7_vs_rg7	rRNA processing
AT1G23280	0.78151	wt7_vs_rg7	rRNA processing
AT1G16280	1.30651	wt7_vs_rg7	rRNA processing
AT1G26550	1.01117	wt7_vs_rg7	rRNA processing
AT1G25260	1.66389	wt7_vs_rg7	rRNA processing
AT3G23620	0.381311	wt7_vs_rg7	rRNA processing
AT3G23700	1.39923	wt7_vs_rg7	rRNA processing
AT3G24080	0.473941	wt7_vs_rg7	rRNA processing
AT1G48920	0.340635	wt7_vs_rg7	rRNA processing
AT2G17240	1.30004	wt7_vs_rg7	rRNA processing
AT2G17250	0.550105	wt7_vs_rg7	rRNA processing
AT2G19385	0.934364	wt7_vs_rg7	rRNA processing
AT3G15080	0.440744	wt7_vs_rg7	rRNA processing
AT3G15140	1.00941	wt7_vs_rg7	rRNA processing
AT3G15460	0.747217	wt7_vs_rg7	rRNA processing
AT3G13180	1.24922	wt7_vs_rg7	rRNA processing
AT3G49180	-0.0982144	wt7_vs_rg7	rRNA processing
AT3G18600	0.682563	wt7_vs_rg7	rRNA processing
AT3G19440	0.564537	wt7_vs_rg7	rRNA processing
AT3G19630	0.809009	wt7_vs_rg7	rRNA processing
AT3G19810	1.95789	wt7_vs_rg7	rRNA processing
AT3G22310	1.26329	wt7_vs_rg7	rRNA processing
AT3G13740	0.423554	wt7_vs_rg7	rRNA processing
AT2G44820	-0.141208	wt7_vs_rg7	rRNA processing
AT4G10960	0.516078	wt7_vs_rg7	rRNA processing
AT5G42540	0.45432	wt7_vs_rg7	rRNA processing
AT1G45230	1.07199	wt7_vs_rg7	rRNA processing
AT2G34160	1.14202	wt7_vs_rg7	rRNA processing
AT2G34260	-0.386263	wt7_vs_rg7	rRNA processing
AT2G34357	0.316753	wt7_vs_rg7	rRNA processing
AT4G09730	0.911264	wt7_vs_rg7	rRNA processing
AT5G38720	0.520948	wt7_vs_rg7	rRNA processing
AT5G35910	0.494663	wt7_vs_rg7	rRNA processing
AT3G21540	0.981179	wt7_vs_rg7	rRNA processing
AT5G26742	0.0756336	wt7_vs_rg7	rRNA processing
AT5G46420	1.47675	wt7_vs_rg7	rRNA processing
AT5G41190	0.680775	wt7_vs_rg7	rRNA processing
AT4G04940	1.22994	wt7_vs_rg7	rRNA processing
AT3G13740	0	wt7_vs_rg7	rRNA processing
AT5G50110	0.68903	wt7_vs_rg7	rRNA processing
AT2G01640	0.140944	wt7_vs_rg7	rRNA processing
AT3G11964	0.506558	wt7_vs_rg7	rRNA processing
AT5G27700	1.54898	wt7_vs_rg7	rRNA processing
AT1G08410	0.526164	wt7_vs_rg7	rRNA processing
AT5G57280	0.956127	wt7_vs_rg7	rRNA processing
AT3G07170	0	wt7_vs_rg7	rRNA processing
AT4G25730	0.628465	wt7_vs_rg7	rRNA processing
AT2G06990	0.136059	wt7_vs_rg7	rRNA processing
AT5G13650	0.728719	wt7_vs_rg7	rRNA processing
AT5G06360	-0.247284	wt7_vs_rg7	rRNA processing
AT2G04270	0.663683	wt7_vs_rg7	rRNA processing
AT3G10530	0	wt7_vs_rg7	rRNA processing
AT5G14520	0	wt7_vs_rg7	rRNA processing
AT3G63210	-0.195632	wt1_vs_wt7	seed maturation
AT1G48130	3.00178	wt1_vs_wt7	seed maturation
AT5G16460	1.07524	wt1_vs_wt7	seed maturation
AT5G66730	0.701767	wt1_vs_wt7	seed maturation
AT1G07430	0.962246	wt1_vs_wt7	seed maturation
AT1G32440	-0.489365	wt1_vs_wt7	seed maturation
AT5G44120	4.31906	wt1_vs_wt7	seed maturation
AT5G44120	6.70873	wt1_vs_wt7	seed maturation
AT1G66340	0.0444055	wt1_vs_wt7	seed maturation
AT5G58070	1.04556	wt1_vs_wt7	seed maturation
AT5G13200	0.373523	wt1_vs_wt7	seed maturation
AT3G10420	1.11868	wt1_vs_wt7	seed maturation
AT5G52920	-0.124059	wt1_vs_wt7	seed maturation
AT1G78390	0.853015	wt1_vs_wt7	seed maturation
AT4G32010	-0.676861	wt1_vs_wt7	seed maturation
AT4G26740	5.44978	wt1_vs_wt7	seed maturation
AT3G03450	-0.811505	wt1_vs_wt7	seed maturation
AT4G02280	1.84755	wt1_vs_wt7	seed maturation
AT2G40170	3.81977	wt1_vs_wt7	seed maturation
AT4G02640	1.02648	wt1_vs_wt7	seed maturation
AT5G44120	7.13044	wt1_vs_wt7	seed maturation
AT1G29760	0.433033	wt1_vs_wt7	seed maturation
AT4G24210	3.01647	wt1_vs_wt7	seed maturation
AT2G15230	0.544923	wt1_vs_wt7	seed maturation
AT3G22960	-0.446254	wt1_vs_wt7	seed maturation
AT4G11040	0.442628	wt1_vs_wt7	seed maturation
AT5G45830	2.38352	wt1_vs_wt7	seed maturation
AT5G58070	0	wt1_vs_wt7	seed maturation
AT3G63210	-0.418182	wt1_vs_rg1	seed maturation
AT1G48130	-1.86094	wt1_vs_rg1	seed maturation
AT5G16460	-1.12607	wt1_vs_rg1	seed maturation
AT5G66730	-0.800053	wt1_vs_rg1	seed maturation
AT1G07430	-0.717106	wt1_vs_rg1	seed maturation
AT1G32440	-0.592583	wt1_vs_rg1	seed maturation
AT5G44120	-0.513004	wt1_vs_rg1	seed maturation
AT5G44120	-1.91757	wt1_vs_rg1	seed maturation
AT1G66340	-0.366002	wt1_vs_rg1	seed maturation
AT5G58070	-0.455153	wt1_vs_rg1	seed maturation
AT5G13200	-0.497161	wt1_vs_rg1	seed maturation
AT3G10420	-0.36603	wt1_vs_rg1	seed maturation
AT5G52920	-0.529697	wt1_vs_rg1	seed maturation
AT1G78390	-0.896711	wt1_vs_rg1	seed maturation
AT4G32010	-0.367904	wt1_vs_rg1	seed maturation
AT4G26740	-1.25106	wt1_vs_rg1	seed maturation
AT3G03450	-0.918709	wt1_vs_rg1	seed maturation
AT4G02280	-0.745074	wt1_vs_rg1	seed maturation
AT2G40170	-1.61633	wt1_vs_rg1	seed maturation
AT4G02640	-0.713923	wt1_vs_rg1	seed maturation
AT5G44120	-0.521692	wt1_vs_rg1	seed maturation
AT1G29760	-0.489625	wt1_vs_rg1	seed maturation
AT4G24210	-0.422461	wt1_vs_rg1	seed maturation
AT2G15230	-0.391098	wt1_vs_rg1	seed maturation
AT3G22960	-0.733448	wt1_vs_rg1	seed maturation
AT4G11040	-0.693442	wt1_vs_rg1	seed maturation
AT5G45830	-2.13573	wt1_vs_rg1	seed maturation
AT5G58070	0	wt1_vs_rg1	seed maturation
AT3G63210	-0.0948893	rg1_vs_rg7	seed maturation
AT1G48130	2.09646	rg1_vs_rg7	seed maturation
AT5G16460	1.00633	rg1_vs_rg7	seed maturation
AT5G66730	0.59292	rg1_vs_rg7	seed maturation
AT1G07430	0.389265	rg1_vs_rg7	seed maturation
AT1G32440	0.33819	rg1_vs_rg7	seed maturation
AT5G44120	-1.0077	rg1_vs_rg7	seed maturation
AT5G44120	4.22195	rg1_vs_rg7	seed maturation
AT1G66340	0.171592	rg1_vs_rg7	seed maturation
AT5G58070	-0.1576	rg1_vs_rg7	seed maturation
AT5G13200	0.249453	rg1_vs_rg7	seed maturation
AT3G10420	0.87712	rg1_vs_rg7	seed maturation
AT5G52920	0.321804	rg1_vs_rg7	seed maturation
AT1G78390	-0.895907	rg1_vs_rg7	seed maturation
AT4G32010	-0.412785	rg1_vs_rg7	seed maturation
AT4G26740	3.88061	rg1_vs_rg7	seed maturation
AT3G03450	-0.32551	rg1_vs_rg7	seed maturation
AT4G02280	1.25251	rg1_vs_rg7	seed maturation
AT2G40170	3.89602	rg1_vs_rg7	seed maturation
AT4G02640	0.792131	rg1_vs_rg7	seed maturation
AT5G44120	-0.0485841	rg1_vs_rg7	seed maturation
AT1G29760	0.0605174	rg1_vs_rg7	seed maturation
AT4G24210	2.51079	rg1_vs_rg7	seed maturation
AT2G15230	0.64769	rg1_vs_rg7	seed maturation
AT3G22960	0.102756	rg1_vs_rg7	seed maturation
AT4G11040	0.917102	rg1_vs_rg7	seed maturation
AT5G45830	1.76869	rg1_vs_rg7	seed maturation
AT5G58070	0	rg1_vs_rg7	seed maturation
AT3G63210	-0.317439	wt7_vs_rg7	seed maturation
AT1G48130	-2.76627	wt7_vs_rg7	seed maturation
AT5G16460	-1.19498	wt7_vs_rg7	seed maturation
AT5G66730	-0.9089	wt7_vs_rg7	seed maturation
AT1G07430	-1.29009	wt7_vs_rg7	seed maturation
AT1G32440	0.234972	wt7_vs_rg7	seed maturation
AT5G44120	-5.83977	wt7_vs_rg7	seed maturation
AT5G44120	-4.40435	wt7_vs_rg7	seed maturation
AT1G66340	-0.238816	wt7_vs_rg7	seed maturation
AT5G58070	-1.65831	wt7_vs_rg7	seed maturation
AT5G13200	-0.621231	wt7_vs_rg7	seed maturation
AT3G10420	-0.607588	wt7_vs_rg7	seed maturation
AT5G52920	-0.0838331	wt7_vs_rg7	seed maturation
AT1G78390	-2.64563	wt7_vs_rg7	seed maturation
AT4G32010	-0.103827	wt7_vs_rg7	seed maturation
AT4G26740	-2.82023	wt7_vs_rg7	seed maturation
AT3G03450	-0.432714	wt7_vs_rg7	seed maturation
AT4G02280	-1.34012	wt7_vs_rg7	seed maturation
AT2G40170	-1.54007	wt7_vs_rg7	seed maturation
AT4G02640	-0.948272	wt7_vs_rg7	seed maturation
AT5G44120	-7.70071	wt7_vs_rg7	seed maturation
AT1G29760	-0.862141	wt7_vs_rg7	seed maturation
AT4G24210	-0.928141	wt7_vs_rg7	seed maturation
AT2G15230	-0.288331	wt7_vs_rg7	seed maturation
AT3G22960	-0.184438	wt7_vs_rg7	seed maturation
AT4G11040	-0.218968	wt7_vs_rg7	seed maturation
AT5G45830	-2.75056	wt7_vs_rg7	seed maturation
AT5G58070	0	wt7_vs_rg7	seed maturation
AT1G14520	-2.55882	wt1_vs_wt7	syncytium formation
AT4G28250	-0.619864	wt1_vs_wt7	syncytium formation
AT2G03090	-6.6991	wt1_vs_wt7	syncytium formation
AT1G69530	-5.74618	wt1_vs_wt7	syncytium formation
AT2G37640	-6.10601	wt1_vs_wt7	syncytium formation
AT1G69530	-0.402475	wt1_vs_wt7	syncytium formation
AT2G19800	-4.79353	wt1_vs_wt7	syncytium formation
AT4G28250	-3.08213	wt1_vs_wt7	syncytium formation
AT1G14520	-0.88465	wt1_vs_rg1	syncytium formation
AT4G28250	0.116674	wt1_vs_rg1	syncytium formation
AT2G03090	0.651095	wt1_vs_rg1	syncytium formation
AT1G69530	0.868083	wt1_vs_rg1	syncytium formation
AT2G37640	0.467455	wt1_vs_rg1	syncytium formation
AT1G69530	2.10394	wt1_vs_rg1	syncytium formation
AT2G19800	-0.0643532	wt1_vs_rg1	syncytium formation
AT4G28250	0.763129	wt1_vs_rg1	syncytium formation
AT1G14520	-1.0124	rg1_vs_rg7	syncytium formation
AT4G28250	-0.526404	rg1_vs_rg7	syncytium formation
AT2G03090	-2.45309	rg1_vs_rg7	syncytium formation
AT1G69530	-2.7988	rg1_vs_rg7	syncytium formation
AT2G37640	-1.37039	rg1_vs_rg7	syncytium formation
AT1G69530	-2.33167	rg1_vs_rg7	syncytium formation
AT2G19800	-1.99855	rg1_vs_rg7	syncytium formation
AT4G28250	0.738171	rg1_vs_rg7	syncytium formation
AT1G14520	0.661769	wt7_vs_rg7	syncytium formation
AT4G28250	0.210134	wt7_vs_rg7	syncytium formation
AT2G03090	4.89711	wt7_vs_rg7	syncytium formation
AT1G69530	3.81547	wt7_vs_rg7	syncytium formation
AT2G37640	5.20307	wt7_vs_rg7	syncytium formation
AT1G69530	0.174743	wt7_vs_rg7	syncytium formation
AT2G19800	2.73063	wt7_vs_rg7	syncytium formation
AT4G28250	4.58343	wt7_vs_rg7	syncytium formation
AT3G63520	1.37987	wt1_vs_wt7	terpene metabolic process
AT5G25900	1.84348	wt1_vs_wt7	terpene metabolic process
AT5G05350	0.749612	wt1_vs_wt7	terpene metabolic process
AT4G13300	1.67155	wt1_vs_wt7	terpene metabolic process
AT2G44990	2.50619	wt1_vs_wt7	terpene metabolic process
AT1G61680	0.0384869	wt1_vs_wt7	terpene metabolic process
AT5G52570	1.244	wt1_vs_wt7	terpene metabolic process
AT1G78390	0.853015	wt1_vs_wt7	terpene metabolic process
AT3G24220	1.98747	wt1_vs_wt7	terpene metabolic process
AT1G30100	0.0559572	wt1_vs_wt7	terpene metabolic process
AT1G61680	2.78203	wt1_vs_wt7	terpene metabolic process
AT4G13300	0	wt1_vs_wt7	terpene metabolic process
AT3G24220	5.40477	wt1_vs_wt7	terpene metabolic process
AT4G13300	0	wt1_vs_wt7	terpene metabolic process
AT4G13300	0	wt1_vs_wt7	terpene metabolic process
AT3G29110	3.90866	wt1_vs_wt7	terpene metabolic process
AT4G13300	0	wt1_vs_wt7	terpene metabolic process
AT4G13300	0	wt1_vs_wt7	terpene metabolic process
AT3G63520	-0.0451281	wt1_vs_rg1	terpene metabolic process
AT5G25900	-1.12427	wt1_vs_rg1	terpene metabolic process
AT5G05350	0.318638	wt1_vs_rg1	terpene metabolic process
AT4G13300	-0.0216395	wt1_vs_rg1	terpene metabolic process
AT2G44990	-0.369905	wt1_vs_rg1	terpene metabolic process
AT1G61680	0.269735	wt1_vs_rg1	terpene metabolic process
AT5G52570	-0.216399	wt1_vs_rg1	terpene metabolic process
AT1G78390	-0.896711	wt1_vs_rg1	terpene metabolic process
AT3G24220	0.215488	wt1_vs_rg1	terpene metabolic process
AT1G30100	-0.19098	wt1_vs_rg1	terpene metabolic process
AT1G61680	-0.192092	wt1_vs_rg1	terpene metabolic process
AT4G13300	0	wt1_vs_rg1	terpene metabolic process
AT3G24220	-2.09293	wt1_vs_rg1	terpene metabolic process
AT4G13300	0	wt1_vs_rg1	terpene metabolic process
AT4G13300	0	wt1_vs_rg1	terpene metabolic process
AT3G29110	-0.332172	wt1_vs_rg1	terpene metabolic process
AT4G13300	0	wt1_vs_rg1	terpene metabolic process
AT4G13300	0	wt1_vs_rg1	terpene metabolic process
AT3G63520	0.422754	rg1_vs_rg7	terpene metabolic process
AT5G25900	1.21939	rg1_vs_rg7	terpene metabolic process
AT5G05350	-0.630373	rg1_vs_rg7	terpene metabolic process
AT4G13300	0.168665	rg1_vs_rg7	terpene metabolic process
AT2G44990	0.237677	rg1_vs_rg7	terpene metabolic process
AT1G61680	-0.0565105	rg1_vs_rg7	terpene metabolic process
AT5G52570	0.680467	rg1_vs_rg7	terpene metabolic process
AT1G78390	-0.895907	rg1_vs_rg7	terpene metabolic process
AT3G24220	-0.175292	rg1_vs_rg7	terpene metabolic process
AT1G30100	-1.35702	rg1_vs_rg7	terpene metabolic process
AT1G61680	-0.331742	rg1_vs_rg7	terpene metabolic process
AT4G13300	0	rg1_vs_rg7	terpene metabolic process
AT3G24220	1.03276	rg1_vs_rg7	terpene metabolic process
AT4G13300	0	rg1_vs_rg7	terpene metabolic process
AT4G13300	0	rg1_vs_rg7	terpene metabolic process
AT3G29110	-1.51342	rg1_vs_rg7	terpene metabolic process
AT4G13300	0	rg1_vs_rg7	terpene metabolic process
AT4G13300	0	rg1_vs_rg7	terpene metabolic process
AT3G63520	-1.00224	wt7_vs_rg7	terpene metabolic process
AT5G25900	-1.74837	wt7_vs_rg7	terpene metabolic process
AT5G05350	-1.06135	wt7_vs_rg7	terpene metabolic process
AT4G13300	-1.52453	wt7_vs_rg7	terpene metabolic process
AT2G44990	-2.63842	wt7_vs_rg7	terpene metabolic process
AT1G61680	0.174738	wt7_vs_rg7	terpene metabolic process
AT5G52570	-0.779929	wt7_vs_rg7	terpene metabolic process
AT1G78390	-2.64563	wt7_vs_rg7	terpene metabolic process
AT3G24220	-1.94727	wt7_vs_rg7	terpene metabolic process
AT1G30100	-1.60396	wt7_vs_rg7	terpene metabolic process
AT1G61680	-3.30587	wt7_vs_rg7	terpene metabolic process
AT4G13300	0	wt7_vs_rg7	terpene metabolic process
AT3G24220	-6.46494	wt7_vs_rg7	terpene metabolic process
AT4G13300	0	wt7_vs_rg7	terpene metabolic process
AT4G13300	0	wt7_vs_rg7	terpene metabolic process
AT3G29110	-5.75426	wt7_vs_rg7	terpene metabolic process
AT4G13300	0	wt7_vs_rg7	terpene metabolic process
AT4G13300	0	wt7_vs_rg7	terpene metabolic process
ATMG00560	-1.36341	wt1_vs_wt7	translation
ATMG01270	-1.15411	wt1_vs_wt7	translation
AT3G55280	-0.459787	wt1_vs_wt7	translation
AT3G55400	-1.66501	wt1_vs_wt7	translation
AT1G74270	-4.55371	wt1_vs_wt7	translation
AT2G40590	-2.55191	wt1_vs_wt7	translation
AT3G56910	-0.281247	wt1_vs_wt7	translation
AT3G57190	-1.54867	wt1_vs_wt7	translation
AT3G57290	-1.47524	wt1_vs_wt7	translation
AT3G58140	-1.27047	wt1_vs_wt7	translation
AT3G56150	-0.561168	wt1_vs_wt7	translation
AT2G42740	-1.53592	wt1_vs_wt7	translation
AT3G59540	-2.50033	wt1_vs_wt7	translation
AT3G59630	-1.15137	wt1_vs_wt7	translation
AT3G59650	-1.94902	wt1_vs_wt7	translation
AT3G60770	-2.37469	wt1_vs_wt7	translation
AT3G62120	-1.55897	wt1_vs_wt7	translation
AT3G62250	-4.27804	wt1_vs_wt7	translation
AT3G62910	-1.30775	wt1_vs_wt7	translation
AT3G63140	-3.46396	wt1_vs_wt7	translation
AT3G63190	-0.00542003	wt1_vs_wt7	translation
AT3G13120	-1.24701	wt1_vs_wt7	translation
AT1G50200	-1.83052	wt1_vs_wt7	translation
AT3G18880	-2.76461	wt1_vs_wt7	translation
AT1G48830	-3.8335	wt1_vs_wt7	translation
AT1G48920	-1.98932	wt1_vs_wt7	translation
AT1G48350	-1.46348	wt1_vs_wt7	translation
AT3G16780	-3.61508	wt1_vs_wt7	translation
AT3G13460	-1.69965	wt1_vs_wt7	translation
AT3G52580	-4.46849	wt1_vs_wt7	translation
AT3G52590	-2.92525	wt1_vs_wt7	translation
AT4G27090	-3.88997	wt1_vs_wt7	translation
AT2G36620	0.141021	wt1_vs_wt7	translation
AT2G36620	-3.30602	wt1_vs_wt7	translation
AT1G54270	-2.28743	wt1_vs_wt7	translation
AT3G53430	-2.50337	wt1_vs_wt7	translation
AT3G13640	0	wt1_vs_wt7	translation
AT3G55280	-2.03499	wt1_vs_wt7	translation
AT4G35490	-0.759547	wt1_vs_wt7	translation
AT2G09990	-1.365	wt1_vs_wt7	translation
AT5G18230	-0.972281	wt1_vs_wt7	translation
AT3G03950	-1.1955	wt1_vs_wt7	translation
AT4G28360	-1.45166	wt1_vs_wt7	translation
AT5G17870	-1.85047	wt1_vs_wt7	translation
AT3G13120	-2.09626	wt1_vs_wt7	translation
AT5G16715	-0.785438	wt1_vs_wt7	translation
AT5G62300	0	wt1_vs_wt7	translation
AT3G02830	0.955442	wt1_vs_wt7	translation
AT3G02760	-0.154225	wt1_vs_wt7	translation
AT5G16130	-2.10244	wt1_vs_wt7	translation
AT1G72550	-2.09804	wt1_vs_wt7	translation
AT5G15760	-1.61192	wt1_vs_wt7	translation
AT5G15610	-0.26201	wt1_vs_wt7	translation
AT5G15220	-1.89625	wt1_vs_wt7	translation
AT5G15200	-1.75071	wt1_vs_wt7	translation
AT5G62030	-2.08157	wt1_vs_wt7	translation
AT5G14320	-1.55204	wt1_vs_wt7	translation
AT3G46610	-2.16584	wt1_vs_wt7	translation
AT5G61770	-1.98767	wt1_vs_wt7	translation
AT5G61170	-3.67409	wt1_vs_wt7	translation
AT5G23535	-1.11409	wt1_vs_wt7	translation
AT5G23740	-3.4289	wt1_vs_wt7	translation
AT3G49010	-0.998287	wt1_vs_wt7	translation
AT5G24490	0.298557	wt1_vs_wt7	translation
AT5G25757	-1.10892	wt1_vs_wt7	translation
AT3G10950	-1.87859	wt1_vs_wt7	translation
AT3G09200	-1.63511	wt1_vs_wt7	translation
AT4G33760	-0.421073	wt1_vs_wt7	translation
AT3G06680	-4.85842	wt1_vs_wt7	translation
AT5G20920	0.120595	wt1_vs_wt7	translation
AT5G30510	-0.608702	wt1_vs_wt7	translation
AT5G28060	-3.27807	wt1_vs_wt7	translation
AT5G27700	-1.8668	wt1_vs_wt7	translation
AT3G05560	-2.19314	wt1_vs_wt7	translation
AT5G27820	-1.84374	wt1_vs_wt7	translation
AT3G05590	-3.38762	wt1_vs_wt7	translation
AT3G25520	-3.60179	wt1_vs_wt7	translation
AT5G47700	-2.00879	wt1_vs_wt7	translation
AT1G13950	-2.22773	wt1_vs_wt7	translation
AT3G48110	-0.643259	wt1_vs_wt7	translation
AT5G59180	-1.26141	wt1_vs_wt7	translation
AT5G60390	-1.48199	wt1_vs_wt7	translation
AT5G60670	-3.0766	wt1_vs_wt7	translation
AT5G22440	-1.81625	wt1_vs_wt7	translation
AT5G59240	-3.72698	wt1_vs_wt7	translation
AT5G20180	-1.19345	wt1_vs_wt7	translation
AT5G66860	-1.63618	wt1_vs_wt7	translation
AT5G10360	-1.19928	wt1_vs_wt7	translation
AT5G65220	-1.50619	wt1_vs_wt7	translation
AT1G13120	-1.25843	wt1_vs_wt7	translation
AT5G64670	-2.14809	wt1_vs_wt7	translation
AT5G64650	-1.00292	wt1_vs_wt7	translation
AT5G64320	-1.631	wt1_vs_wt7	translation
AT5G03850	-3.38928	wt1_vs_wt7	translation
AT5G64050	-1.42229	wt1_vs_wt7	translation
AT5G56940	-0.424773	wt1_vs_wt7	translation
AT1G12920	-1.90484	wt1_vs_wt7	translation
AT5G63440	-1.92714	wt1_vs_wt7	translation
AT1G05190	-2.94855	wt1_vs_wt7	translation
AT3G04400	-4.37858	wt1_vs_wt7	translation
AT5G64140	-1.35794	wt1_vs_wt7	translation
AT5G02960	-3.48771	wt1_vs_wt7	translation
AT3G09630	-4.1427	wt1_vs_wt7	translation
AT3G53740	-3.23513	wt1_vs_wt7	translation
AT5G02450	-3.22469	wt1_vs_wt7	translation
AT1G29880	-2.23055	wt1_vs_wt7	translation
AT5G02050	-2.96427	wt1_vs_wt7	translation
AT5G01230	-2.61687	wt1_vs_wt7	translation
AT3G57290	-1.55456	wt1_vs_wt7	translation
AT2G41600	-1.40652	wt1_vs_wt7	translation
AT2G43030	-1.25844	wt1_vs_wt7	translation
AT2G43310	-1.60494	wt1_vs_wt7	translation
AT3G59540	-3.41997	wt1_vs_wt7	translation
AT2G45030	-2.45024	wt1_vs_wt7	translation
AT3G60770	0	wt1_vs_wt7	translation
AT2G34520	-2.42407	wt1_vs_wt7	translation
AT5G59240	-1.64203	wt1_vs_wt7	translation
AT3G62250	-1.7567	wt1_vs_wt7	translation
AT1G11870	-1.22065	wt1_vs_wt7	translation
AT5G27850	-2.22794	wt1_vs_wt7	translation
AT3G57190	0	wt1_vs_wt7	translation
AT1G10840	-1.32867	wt1_vs_wt7	translation
AT5G27640	-1.39188	wt1_vs_wt7	translation
AT1G09690	-2.74802	wt1_vs_wt7	translation
AT1G09570	-1.40706	wt1_vs_wt7	translation
AT1G09340	-1.15834	wt1_vs_wt7	translation
AT1G07210	-2.59274	wt1_vs_wt7	translation
AT1G07320	-1.84	wt1_vs_wt7	translation
AT5G40950	0	wt1_vs_wt7	translation
AT1G14320	-2.21726	wt1_vs_wt7	translation
AT1G06450	0.253728	wt1_vs_wt7	translation
AT4G20360	-0.00388433	wt1_vs_wt7	translation
AT1G07070	-3.03368	wt1_vs_wt7	translation
AT1G14205	-2.19288	wt1_vs_wt7	translation
AT5G19485	-2.28892	wt1_vs_wt7	translation
AT4G13170	-0.333022	wt1_vs_wt7	translation
AT4G02930	-1.77721	wt1_vs_wt7	translation
AT3G05560	-3.53187	wt1_vs_wt7	translation
AT3G16780	-1.81607	wt1_vs_wt7	translation
AT1G09690	-3.05061	wt1_vs_wt7	translation
AT1G09690	-2.46448	wt1_vs_wt7	translation
AT4G16390	-2.36029	wt1_vs_wt7	translation
AT4G16720	-1.62848	wt1_vs_wt7	translation
AT1G31817	-1.28719	wt1_vs_wt7	translation
AT1G64510	-1.61181	wt1_vs_wt7	translation
AT5G22800	-1.33945	wt1_vs_wt7	translation
AT4G34620	-0.835575	wt1_vs_wt7	translation
AT4G34590	-1.92657	wt1_vs_wt7	translation
AT4G33865	-1.32316	wt1_vs_wt7	translation
AT4G31985	-3.02677	wt1_vs_wt7	translation
AT4G31930	-1.47512	wt1_vs_wt7	translation
AT3G53020	-0.545362	wt1_vs_wt7	translation
AT4G31850	-2.28162	wt1_vs_wt7	translation
AT4G31790	-1.43703	wt1_vs_wt7	translation
AT4G31460	-1.26191	wt1_vs_wt7	translation
AT4G30930	-3.17989	wt1_vs_wt7	translation
AT5G61020	-2.41916	wt1_vs_wt7	translation
AT3G11400	-1.00754	wt1_vs_wt7	translation
AT1G64790	-1.63079	wt1_vs_wt7	translation
AT4G29410	-2.06361	wt1_vs_wt7	translation
AT1G64880	-1.50194	wt1_vs_wt7	translation
AT4G29060	-2.93993	wt1_vs_wt7	translation
AT4G27090	-2.82174	wt1_vs_wt7	translation
AT1G62750	-0.886239	wt1_vs_wt7	translation
AT1G69620	-4.28478	wt1_vs_wt7	translation
AT3G28500	-2.67302	wt1_vs_wt7	translation
AT3G27830	-3.73582	wt1_vs_wt7	translation
AT2G46290	-1.32853	wt1_vs_wt7	translation
AT3G27160	-0.922079	wt1_vs_wt7	translation
AT3G26360	-1.15996	wt1_vs_wt7	translation
AT3G25920	-1.39249	wt1_vs_wt7	translation
AT4G35490	0.283718	wt1_vs_wt7	translation
AT5G54600	-1.38356	wt1_vs_wt7	translation
AT5G55140	-1.03502	wt1_vs_wt7	translation
AT5G56670	-0.0260183	wt1_vs_wt7	translation
AT5G56680	-1.57196	wt1_vs_wt7	translation
AT2G19740	0	wt1_vs_wt7	translation
AT5G57290	-2.27101	wt1_vs_wt7	translation
AT3G61110	-1.92077	wt1_vs_wt7	translation
AT3G61110	-3.37573	wt1_vs_wt7	translation
AT5G12110	-1.09776	wt1_vs_wt7	translation
AT5G11750	-2.31284	wt1_vs_wt7	translation
AT5G10960	-0.575777	wt1_vs_wt7	translation
AT5G10360	-3.93962	wt1_vs_wt7	translation
AT5G64650	-0.102324	wt1_vs_wt7	translation
AT5G61170	-0.640862	wt1_vs_wt7	translation
AT3G09500	-3.14744	wt1_vs_wt7	translation
AT3G09630	-2.59704	wt1_vs_wt7	translation
AT5G02960	-2.43441	wt1_vs_wt7	translation
AT5G64140	-1.58616	wt1_vs_wt7	translation
AT3G10950	-1.07642	wt1_vs_wt7	translation
AT3G09500	-1.67826	wt1_vs_wt7	translation
AT3G11250	-1.91985	wt1_vs_wt7	translation
AT4G26300	0.0348272	wt1_vs_wt7	translation
AT3G11400	-2.59079	wt1_vs_wt7	translation
AT3G52590	-0.0651635	wt1_vs_wt7	translation
AT3G52580	-2.81241	wt1_vs_wt7	translation
AT2G37270	-0.776602	wt1_vs_wt7	translation
AT4G39280	0	wt1_vs_wt7	translation
AT4G31700	-0.552392	wt1_vs_wt7	translation
AT4G26300	-1.97895	wt1_vs_wt7	translation
AT5G51220	-1.59152	wt1_vs_wt7	translation
AT5G62300	-3.79841	wt1_vs_wt7	translation
AT3G57190	0	wt1_vs_wt7	translation
AT5G52520	-1.99667	wt1_vs_wt7	translation
AT5G53180	-1.20763	wt1_vs_wt7	translation
AT1G70600	-3.16718	wt1_vs_wt7	translation
AT2G09990	-7.39103	wt1_vs_wt7	translation
AT1G80780	1.31092	wt1_vs_wt7	translation
AT2G32060	-0.719764	wt1_vs_wt7	translation
AT1G70200	-1.65627	wt1_vs_wt7	translation
AT1G70190	-1.85243	wt1_vs_wt7	translation
AT1G70070	-1.1297	wt1_vs_wt7	translation
AT1G66580	-3.2824	wt1_vs_wt7	translation
AT1G69620	-0.142641	wt1_vs_wt7	translation
AT4G13780	-0.838459	wt1_vs_wt7	translation
AT5G59240	-2.37182	wt1_vs_wt7	translation
AT1G79850	-1.85586	wt1_vs_wt7	translation
AT4G33865	-1.65218	wt1_vs_wt7	translation
AT3G44260	-0.369102	wt1_vs_wt7	translation
AT3G45020	-2.099	wt1_vs_wt7	translation
AT3G44890	-0.783578	wt1_vs_wt7	translation
AT5G59850	-3.72497	wt1_vs_wt7	translation
AT3G55280	-1.59804	wt1_vs_wt7	translation
AT3G47370	-2.64567	wt1_vs_wt7	translation
AT5G35530	-1.50544	wt1_vs_wt7	translation
AT5G23740	-2.22633	wt1_vs_wt7	translation
AT3G49010	-4.30253	wt1_vs_wt7	translation
AT3G49080	-2.77196	wt1_vs_wt7	translation
AT3G49100	-2.51673	wt1_vs_wt7	translation
AT3G49910	-2.67021	wt1_vs_wt7	translation
AT1G78630	-2.20318	wt1_vs_wt7	translation
AT1G17220	-1.65376	wt1_vs_wt7	translation
AT1G72370	-2.22174	wt1_vs_wt7	translation
AT1G72730	-2.0388	wt1_vs_wt7	translation
AT1G18080	-2.08951	wt1_vs_wt7	translation
AT1G74050	-2.74389	wt1_vs_wt7	translation
AT1G74270	-1.1779	wt1_vs_wt7	translation
AT1G74970	-0.785336	wt1_vs_wt7	translation
AT1G75350	-1.08225	wt1_vs_wt7	translation
AT1G77750	-1.10837	wt1_vs_wt7	translation
AT1G77840	-1.77942	wt1_vs_wt7	translation
AT1G71770	-1.67881	wt1_vs_wt7	translation
AT1G71720	-1.22853	wt1_vs_wt7	translation
AT1G71350	-0.388085	wt1_vs_wt7	translation
AT1G15870	-0.794663	wt1_vs_wt7	translation
AT3G01470	-2.38951	wt1_vs_wt7	translation
AT3G01800	-2.68943	wt1_vs_wt7	translation
AT4G00810	-3.73167	wt1_vs_wt7	translation
AT3G08720	2.21014	wt1_vs_wt7	translation
AT3G08740	-1.63107	wt1_vs_wt7	translation
AT3G02080	-1.32217	wt1_vs_wt7	translation
AT3G02560	-3.17843	wt1_vs_wt7	translation
AT3G02660	-3.32084	wt1_vs_wt7	translation
AT3G02760	-2.30259	wt1_vs_wt7	translation
AT3G02830	-0.267773	wt1_vs_wt7	translation
AT3G03600	-2.26685	wt1_vs_wt7	translation
AT2G09990	-2.85158	wt1_vs_wt7	translation
AT3G04400	-1.1313	wt1_vs_wt7	translation
AT3G04480	-1.25266	wt1_vs_wt7	translation
AT3G04600	-0.144255	wt1_vs_wt7	translation
AT5G28060	-3.57779	wt1_vs_wt7	translation
AT3G05560	-2.25239	wt1_vs_wt7	translation
AT3G05590	-3.95528	wt1_vs_wt7	translation
AT3G06680	-3.06537	wt1_vs_wt7	translation
AT5G48760	-2.97233	wt1_vs_wt7	translation
AT3G07300	-1.10941	wt1_vs_wt7	translation
AT4G18100	-2.09791	wt1_vs_wt7	translation
AT3G07420	-0.463277	wt1_vs_wt7	translation
AT5G39740	-3.23803	wt1_vs_wt7	translation
AT4G11120	-2.06394	wt1_vs_wt7	translation
AT3G08010	-0.461697	wt1_vs_wt7	translation
AT3G08720	-1.13667	wt1_vs_wt7	translation
AT3G08740	-1.1376	wt1_vs_wt7	translation
AT3G16780	-0.273911	wt1_vs_wt7	translation
AT2G40590	-0.255689	wt1_vs_wt7	translation
AT2G18110	-0.238246	wt1_vs_wt7	translation
AT2G40010	-5.29146	wt1_vs_wt7	translation
AT2G39990	-1.93048	wt1_vs_wt7	translation
AT2G39795	-2.41477	wt1_vs_wt7	translation
AT3G55280	-2.5361	wt1_vs_wt7	translation
AT2G39390	-2.40567	wt1_vs_wt7	translation
AT2G39140	-1.65383	wt1_vs_wt7	translation
AT3G04600	-2.32567	wt1_vs_wt7	translation
AT1G29070	-1.43586	wt1_vs_wt7	translation
AT3G52580	-0.575377	wt1_vs_wt7	translation
AT3G52590	-3.08381	wt1_vs_wt7	translation
AT2G36620	-2.57096	wt1_vs_wt7	translation
AT1G70600	-0.633993	wt1_vs_wt7	translation
AT5G59850	-4.95884	wt1_vs_wt7	translation
AT5G60670	-0.337846	wt1_vs_wt7	translation
AT3G53740	-1.39016	wt1_vs_wt7	translation
AT4G02930	-2.53213	wt1_vs_wt7	translation
AT5G09510	-3.31175	wt1_vs_wt7	translation
AT2G33450	-0.196199	wt1_vs_wt7	translation
AT3G04400	-1.79333	wt1_vs_wt7	translation
AT1G70600	-5.17348	wt1_vs_wt7	translation
AT2G32550	-0.494532	wt1_vs_wt7	translation
AT2G32060	-0.804592	wt1_vs_wt7	translation
AT5G35530	-2.23517	wt1_vs_wt7	translation
AT2G31170	0.0342544	wt1_vs_wt7	translation
AT5G59850	-0.187847	wt1_vs_wt7	translation
AT3G04400	-2.49401	wt1_vs_wt7	translation
AT5G60390	-2.90536	wt1_vs_wt7	translation
AT5G60390	-1.39437	wt1_vs_wt7	translation
AT2G27710	-1.46182	wt1_vs_wt7	translation
AT2G27530	-1.73196	wt1_vs_wt7	translation
AT4G33250	-0.804695	wt1_vs_wt7	translation
AT2G25840	-1.4815	wt1_vs_wt7	translation
AT1G28350	-1.92387	wt1_vs_wt7	translation
AT5G64320	-0.462946	wt1_vs_wt7	translation
AT4G35490	-2.94981	wt1_vs_wt7	translation
AT4G16720	-3.12734	wt1_vs_wt7	translation
AT4G36130	-2.79969	wt1_vs_wt7	translation
AT4G36420	-1.544	wt1_vs_wt7	translation
AT3G49910	-6.29537	wt1_vs_wt7	translation
AT4G37660	-1.49868	wt1_vs_wt7	translation
AT4G39880	-2.81818	wt1_vs_wt7	translation
AT4G19210	-0.952674	wt1_vs_wt7	translation
AT5G58420	-3.21151	wt1_vs_wt7	translation
AT4G20360	0	wt1_vs_wt7	translation
AT5G47190	-0.911408	wt1_vs_wt7	translation
AT4G20980	-2.17141	wt1_vs_wt7	translation
AT5G64050	0	wt1_vs_wt7	translation
AT1G29970	-2.81367	wt1_vs_wt7	translation
AT5G20920	-1.3167	wt1_vs_wt7	translation
AT1G06450	0.0423626	wt1_vs_wt7	translation
AT1G06450	0.0433117	wt1_vs_wt7	translation
AT4G11420	-1.85666	wt1_vs_wt7	translation
AT1G23410	-3.99677	wt1_vs_wt7	translation
AT5G26710	-1.32615	wt1_vs_wt7	translation
AT4G23620	-2.80589	wt1_vs_wt7	translation
AT4G17300	-0.607111	wt1_vs_wt7	translation
AT5G51610	-0.387086	wt1_vs_wt7	translation
AT1G32990	-0.889774	wt1_vs_wt7	translation
AT1G33140	-1.75002	wt1_vs_wt7	translation
AT4G18040	-1.69808	wt1_vs_wt7	translation
AT4G18100	-2.04382	wt1_vs_wt7	translation
AT4G09800	-2.29415	wt1_vs_wt7	translation
AT1G35680	-0.960095	wt1_vs_wt7	translation
AT1G43190	-1.41662	wt1_vs_wt7	translation
AT1G43170	-1.72415	wt1_vs_wt7	translation
AT1G16740	-1.73208	wt1_vs_wt7	translation
AT2G24090	-1.11354	wt1_vs_wt7	translation
AT4G39280	-2.02491	wt1_vs_wt7	translation
AT2G21290	-2.26908	wt1_vs_wt7	translation
AT1G17220	-1.41912	wt1_vs_wt7	translation
AT1G72370	-2.57455	wt1_vs_wt7	translation
AT1G17470	-1.26811	wt1_vs_wt7	translation
AT5G26830	-0.326803	wt1_vs_wt7	translation
AT1G18080	-3.01466	wt1_vs_wt7	translation
AT1G74050	-3.76284	wt1_vs_wt7	translation
AT1G07070	-2.57891	wt1_vs_wt7	translation
AT1G80780	0	wt1_vs_wt7	translation
AT1G15930	-2.58602	wt1_vs_wt7	translation
AT1G61580	-5.40217	wt1_vs_wt7	translation
AT3G54210	-1.22478	wt1_vs_wt7	translation
AT1G77840	-0.767235	wt1_vs_wt7	translation
AT4G09800	-1.54913	wt1_vs_wt7	translation
AT1G70600	-1.72197	wt1_vs_wt7	translation
AT1G23410	-4.79185	wt1_vs_wt7	translation
AT5G26830	-1.67995	wt1_vs_wt7	translation
AT1G69620	-2.73887	wt1_vs_wt7	translation
AT1G26740	-2.2458	wt1_vs_wt7	translation
AT1G67430	-3.28567	wt1_vs_wt7	translation
AT5G47320	-0.755634	wt1_vs_wt7	translation
AT3G13882	-2.21111	wt1_vs_wt7	translation
AT1G54270	-2.49281	wt1_vs_wt7	translation
AT1G48520	-3.04046	wt1_vs_wt7	translation
AT5G23740	-2.68341	wt1_vs_wt7	translation
AT5G53180	-0.315974	wt1_vs_wt7	translation
AT1G48920	-0.840065	wt1_vs_wt7	translation
AT2G17240	-1.19505	wt1_vs_wt7	translation
AT3G12930	-1.0489	wt1_vs_wt7	translation
AT2G18020	-2.16218	wt1_vs_wt7	translation
AT2G18110	0.21964	wt1_vs_wt7	translation
AT2G18400	-1.28032	wt1_vs_wt7	translation
AT4G27090	-1.84707	wt1_vs_wt7	translation
AT4G29430	-3.09509	wt1_vs_wt7	translation
AT2G19730	-3.1558	wt1_vs_wt7	translation
AT2G19740	-2.46187	wt1_vs_wt7	translation
AT5G56670	-2.04669	wt1_vs_wt7	translation
AT2G20060	-1.95573	wt1_vs_wt7	translation
AT2G20280	-0.833091	wt1_vs_wt7	translation
AT2G34480	-1.74658	wt1_vs_wt7	translation
AT3G15190	-1.98979	wt1_vs_wt7	translation
AT3G16080	-2.21081	wt1_vs_wt7	translation
AT3G13120	-1.88762	wt1_vs_wt7	translation
AT3G16780	-3.37029	wt1_vs_wt7	translation
AT3G16810	-1.78989	wt1_vs_wt7	translation
AT3G17040	-1.01535	wt1_vs_wt7	translation
AT3G17465	-2.26563	wt1_vs_wt7	translation
AT1G48630	-3.38054	wt1_vs_wt7	translation
AT3G18240	-2.22855	wt1_vs_wt7	translation
AT3G18880	-0.811052	wt1_vs_wt7	translation
AT3G13460	0.861136	wt1_vs_wt7	translation
AT3G13490	-1.23836	wt1_vs_wt7	translation
AT3G20230	-1.98865	wt1_vs_wt7	translation
AT3G20800	-1.30139	wt1_vs_wt7	translation
AT3G13640	-0.99136	wt1_vs_wt7	translation
AT4G15000	-3.65081	wt1_vs_wt7	translation
AT3G22300	-2.36336	wt1_vs_wt7	translation
AT3G22450	-1.45302	wt1_vs_wt7	translation
AT3G13640	1.20984	wt1_vs_wt7	translation
AT4G11420	-0.975768	wt1_vs_wt7	translation
AT5G07090	-1.94933	wt1_vs_wt7	translation
AT2G44860	-3.01086	wt1_vs_wt7	translation
AT4G10450	-3.15064	wt1_vs_wt7	translation
AT4G10130	-0.551114	wt1_vs_wt7	translation
AT4G16720	-2.9485	wt1_vs_wt7	translation
AT1G43170	-2.96726	wt1_vs_wt7	translation
AT3G27830	-1.8332	wt1_vs_wt7	translation
AT3G01470	0.625945	wt1_vs_wt7	translation
AT5G40080	-2.56073	wt1_vs_wt7	translation
AT4G09800	-2.12605	wt1_vs_wt7	translation
AT3G10950	-2.22125	wt1_vs_wt7	translation
AT2G37270	-3.53588	wt1_vs_wt7	translation
AT3G28500	-4.12757	wt1_vs_wt7	translation
AT1G01100	-1.9171	wt1_vs_wt7	translation
AT5G35430	-1.31176	wt1_vs_wt7	translation
AT4G15000	-2.13738	wt1_vs_wt7	translation
AT4G13780	-1.63473	wt1_vs_wt7	translation
AT4G13170	-1.8628	wt1_vs_wt7	translation
AT1G04170	-1.20547	wt1_vs_wt7	translation
AT4G33760	0.0331988	wt1_vs_wt7	translation
AT4G18100	-2.61036	wt1_vs_wt7	translation
AT5G46160	-2.77164	wt1_vs_wt7	translation
AT5G40950	-0.777542	wt1_vs_wt7	translation
AT2G42740	-1.79913	wt1_vs_wt7	translation
AT5G45590	-2.10938	wt1_vs_wt7	translation
AT5G45330	-1.12729	wt1_vs_wt7	translation
AT4G20360	-1.3661	wt1_vs_wt7	translation
AT4G04350	-1.28928	wt1_vs_wt7	translation
AT1G67430	-1.53741	wt1_vs_wt7	translation
AT1G14205	0	wt1_vs_wt7	translation
AT1G47278	-1.26614	wt1_vs_wt7	translation
AT3G12370	-2.42413	wt1_vs_wt7	translation
AT4G13170	-3.51125	wt1_vs_wt7	translation
AT1G56070	-2.00567	wt1_vs_wt7	translation
AT4G33760	-1.02916	wt1_vs_wt7	translation
AT1G68590	-2.43297	wt1_vs_wt7	translation
AT1G08845	-1.19209	wt1_vs_wt7	translation
AT5G49030	-2.08294	wt1_vs_wt7	translation
AT4G31985	-3.53708	wt1_vs_wt7	translation
AT2G38140	-1.80083	wt1_vs_wt7	translation
AT5G47190	-1.25134	wt1_vs_wt7	translation
AT3G57190	0	wt1_vs_wt7	translation
AT5G18230	-0.763666	wt1_vs_wt7	translation
AT5G59710	-0.618225	wt1_vs_wt7	translation
AT5G07090	-2.43199	wt1_vs_wt7	translation
AT5G27700	-3.21694	wt1_vs_wt7	translation
AT1G56070	-2.62738	wt1_vs_wt7	translation
AT3G09630	0	wt1_vs_wt7	translation
AT5G60390	-2.41673	wt1_vs_wt7	translation
AT1G67430	-1.68563	wt1_vs_wt7	translation
AT3G53020	-0.47933	wt1_vs_wt7	translation
AT4G33760	-0.581176	wt1_vs_wt7	translation
AT3G53020	-1.11027	wt1_vs_wt7	translation
AT3G11710	-2.67014	wt1_vs_wt7	translation
AT2G04842	-1.34144	wt1_vs_wt7	translation
AT1G09150	-1.13329	wt1_vs_wt7	translation
AT5G39740	-2.72739	wt1_vs_wt7	translation
AT5G35620	-2.30656	wt1_vs_wt7	translation
ATMG00560	0.163861	wt1_vs_rg1	translation
ATMG01270	-0.356217	wt1_vs_rg1	translation
AT3G55280	-0.247021	wt1_vs_rg1	translation
AT3G55400	0.0584222	wt1_vs_rg1	translation
AT1G74270	0.258066	wt1_vs_rg1	translation
AT2G40590	0.336701	wt1_vs_rg1	translation
AT3G56910	0.319962	wt1_vs_rg1	translation
AT3G57190	0.521772	wt1_vs_rg1	translation
AT3G57290	0.241476	wt1_vs_rg1	translation
AT3G58140	0.0965364	wt1_vs_rg1	translation
AT3G56150	-0.238088	wt1_vs_rg1	translation
AT2G42740	0.0363817	wt1_vs_rg1	translation
AT3G59540	0.239714	wt1_vs_rg1	translation
AT3G59630	0.150698	wt1_vs_rg1	translation
AT3G59650	0.118346	wt1_vs_rg1	translation
AT3G60770	0.236203	wt1_vs_rg1	translation
AT3G62120	0.0470308	wt1_vs_rg1	translation
AT3G62250	0.0553079	wt1_vs_rg1	translation
AT3G62910	0.312189	wt1_vs_rg1	translation
AT3G63140	0.421371	wt1_vs_rg1	translation
AT3G63190	0.167663	wt1_vs_rg1	translation
AT3G13120	0.104143	wt1_vs_rg1	translation
AT1G50200	0.0851458	wt1_vs_rg1	translation
AT3G18880	0.0892354	wt1_vs_rg1	translation
AT1G48830	0.243086	wt1_vs_rg1	translation
AT1G48920	-0.135205	wt1_vs_rg1	translation
AT1G48350	0.267139	wt1_vs_rg1	translation
AT3G16780	0.00385666	wt1_vs_rg1	translation
AT3G13460	-0.217242	wt1_vs_rg1	translation
AT3G52580	0.234178	wt1_vs_rg1	translation
AT3G52590	0.296418	wt1_vs_rg1	translation
AT4G27090	0.274501	wt1_vs_rg1	translation
AT2G36620	0.395377	wt1_vs_rg1	translation
AT2G36620	0.284107	wt1_vs_rg1	translation
AT1G54270	0.14038	wt1_vs_rg1	translation
AT3G53430	0.217174	wt1_vs_rg1	translation
AT3G13640	0	wt1_vs_rg1	translation
AT3G55280	0.138536	wt1_vs_rg1	translation
AT4G35490	-0.200316	wt1_vs_rg1	translation
AT2G09990	0.0771086	wt1_vs_rg1	translation
AT5G18230	-0.407805	wt1_vs_rg1	translation
AT3G03950	-0.212871	wt1_vs_rg1	translation
AT4G28360	0.0166879	wt1_vs_rg1	translation
AT5G17870	0.243884	wt1_vs_rg1	translation
AT3G13120	0.281406	wt1_vs_rg1	translation
AT5G16715	0.390126	wt1_vs_rg1	translation
AT5G62300	0	wt1_vs_rg1	translation
AT3G02830	0.165205	wt1_vs_rg1	translation
AT3G02760	0.122161	wt1_vs_rg1	translation
AT5G16130	0.244139	wt1_vs_rg1	translation
AT1G72550	0.0694865	wt1_vs_rg1	translation
AT5G15760	0.0873596	wt1_vs_rg1	translation
AT5G15610	0.232955	wt1_vs_rg1	translation
AT5G15220	0.259808	wt1_vs_rg1	translation
AT5G15200	0.170406	wt1_vs_rg1	translation
AT5G62030	0.279345	wt1_vs_rg1	translation
AT5G14320	0.251644	wt1_vs_rg1	translation
AT3G46610	0.335157	wt1_vs_rg1	translation
AT5G61770	-0.0845225	wt1_vs_rg1	translation
AT5G61170	0.262943	wt1_vs_rg1	translation
AT5G23535	0.129487	wt1_vs_rg1	translation
AT5G23740	0.27561	wt1_vs_rg1	translation
AT3G49010	0.0660293	wt1_vs_rg1	translation
AT5G24490	-0.312692	wt1_vs_rg1	translation
AT5G25757	-0.0302176	wt1_vs_rg1	translation
AT3G10950	0.297059	wt1_vs_rg1	translation
AT3G09200	0.035622	wt1_vs_rg1	translation
AT4G33760	-0.117659	wt1_vs_rg1	translation
AT3G06680	0.736121	wt1_vs_rg1	translation
AT5G20920	-0.00657877	wt1_vs_rg1	translation
AT5G30510	0.200451	wt1_vs_rg1	translation
AT5G28060	0.291827	wt1_vs_rg1	translation
AT5G27700	0.352579	wt1_vs_rg1	translation
AT3G05560	0.248032	wt1_vs_rg1	translation
AT5G27820	0.209209	wt1_vs_rg1	translation
AT3G05590	0.161185	wt1_vs_rg1	translation
AT3G25520	0.228912	wt1_vs_rg1	translation
AT5G47700	-0.0139405	wt1_vs_rg1	translation
AT1G13950	0.397039	wt1_vs_rg1	translation
AT3G48110	0.434413	wt1_vs_rg1	translation
AT5G59180	0.0653734	wt1_vs_rg1	translation
AT5G60390	-0.0970069	wt1_vs_rg1	translation
AT5G60670	0.101582	wt1_vs_rg1	translation
AT5G22440	0.155807	wt1_vs_rg1	translation
AT5G59240	0.208523	wt1_vs_rg1	translation
AT5G20180	0.108599	wt1_vs_rg1	translation
AT5G66860	-0.044786	wt1_vs_rg1	translation
AT5G10360	0.131541	wt1_vs_rg1	translation
AT5G65220	0.210999	wt1_vs_rg1	translation
AT1G13120	0.170171	wt1_vs_rg1	translation
AT5G64670	-0.059969	wt1_vs_rg1	translation
AT5G64650	-0.0579306	wt1_vs_rg1	translation
AT5G64320	0.208104	wt1_vs_rg1	translation
AT5G03850	0.226299	wt1_vs_rg1	translation
AT5G64050	0.526213	wt1_vs_rg1	translation
AT5G56940	-0.0292465	wt1_vs_rg1	translation
AT1G12920	0.0367967	wt1_vs_rg1	translation
AT5G63440	0.0410154	wt1_vs_rg1	translation
AT1G05190	0.483216	wt1_vs_rg1	translation
AT3G04400	0.484232	wt1_vs_rg1	translation
AT5G64140	0.271894	wt1_vs_rg1	translation
AT5G02960	0.217321	wt1_vs_rg1	translation
AT3G09630	0.340914	wt1_vs_rg1	translation
AT3G53740	0.28113	wt1_vs_rg1	translation
AT5G02450	0.218623	wt1_vs_rg1	translation
AT1G29880	-0.159367	wt1_vs_rg1	translation
AT5G02050	-0.00778131	wt1_vs_rg1	translation
AT5G01230	0.362822	wt1_vs_rg1	translation
AT3G57290	-0.059762	wt1_vs_rg1	translation
AT2G41600	-0.00799072	wt1_vs_rg1	translation
AT2G43030	0.236369	wt1_vs_rg1	translation
AT2G43310	0.721939	wt1_vs_rg1	translation
AT3G59540	0.361969	wt1_vs_rg1	translation
AT2G45030	-0.0607848	wt1_vs_rg1	translation
AT3G60770	0	wt1_vs_rg1	translation
AT2G34520	0.33073	wt1_vs_rg1	translation
AT5G59240	0.11925	wt1_vs_rg1	translation
AT3G62250	0.156822	wt1_vs_rg1	translation
AT1G11870	0.0365545	wt1_vs_rg1	translation
AT5G27850	0.0489666	wt1_vs_rg1	translation
AT3G57190	0	wt1_vs_rg1	translation
AT1G10840	0.0837708	wt1_vs_rg1	translation
AT5G27640	-0.142411	wt1_vs_rg1	translation
AT1G09690	0.139631	wt1_vs_rg1	translation
AT1G09570	-0.256664	wt1_vs_rg1	translation
AT1G09340	0.171284	wt1_vs_rg1	translation
AT1G07210	0.118174	wt1_vs_rg1	translation
AT1G07320	0.323845	wt1_vs_rg1	translation
AT5G40950	0	wt1_vs_rg1	translation
AT1G14320	0.169198	wt1_vs_rg1	translation
AT1G06450	-0.114047	wt1_vs_rg1	translation
AT4G20360	0.0915601	wt1_vs_rg1	translation
AT1G07070	-0.00251471	wt1_vs_rg1	translation
AT1G14205	0.32186	wt1_vs_rg1	translation
AT5G19485	-0.126121	wt1_vs_rg1	translation
AT4G13170	-0.15735	wt1_vs_rg1	translation
AT4G02930	-0.212729	wt1_vs_rg1	translation
AT3G05560	0.347279	wt1_vs_rg1	translation
AT3G16780	0.0790808	wt1_vs_rg1	translation
AT1G09690	0.239148	wt1_vs_rg1	translation
AT1G09690	0.156045	wt1_vs_rg1	translation
AT4G16390	0.027845	wt1_vs_rg1	translation
AT4G16720	0.0410073	wt1_vs_rg1	translation
AT1G31817	-0.237085	wt1_vs_rg1	translation
AT1G64510	0.308028	wt1_vs_rg1	translation
AT5G22800	0.0925544	wt1_vs_rg1	translation
AT4G34620	0.225352	wt1_vs_rg1	translation
AT4G34590	0.177752	wt1_vs_rg1	translation
AT4G33865	0.270603	wt1_vs_rg1	translation
AT4G31985	0.319342	wt1_vs_rg1	translation
AT4G31930	0.114873	wt1_vs_rg1	translation
AT3G53020	0.202075	wt1_vs_rg1	translation
AT4G31850	0.218469	wt1_vs_rg1	translation
AT4G31790	0.243866	wt1_vs_rg1	translation
AT4G31460	-0.0115914	wt1_vs_rg1	translation
AT4G30930	-0.069274	wt1_vs_rg1	translation
AT5G61020	-0.336496	wt1_vs_rg1	translation
AT3G11400	-0.0681235	wt1_vs_rg1	translation
AT1G64790	0.0593015	wt1_vs_rg1	translation
AT4G29410	0.411903	wt1_vs_rg1	translation
AT1G64880	-0.117566	wt1_vs_rg1	translation
AT4G29060	0.164797	wt1_vs_rg1	translation
AT4G27090	0.256802	wt1_vs_rg1	translation
AT1G62750	0.0736602	wt1_vs_rg1	translation
AT1G69620	0.148742	wt1_vs_rg1	translation
AT3G28500	-0.440889	wt1_vs_rg1	translation
AT3G27830	0.603756	wt1_vs_rg1	translation
AT2G46290	0.0784981	wt1_vs_rg1	translation
AT3G27160	0.182321	wt1_vs_rg1	translation
AT3G26360	0.137085	wt1_vs_rg1	translation
AT3G25920	0.304276	wt1_vs_rg1	translation
AT4G35490	-0.293282	wt1_vs_rg1	translation
AT5G54600	0.185636	wt1_vs_rg1	translation
AT5G55140	-0.0568701	wt1_vs_rg1	translation
AT5G56670	0.0286987	wt1_vs_rg1	translation
AT5G56680	-0.0133788	wt1_vs_rg1	translation
AT2G19740	0	wt1_vs_rg1	translation
AT5G57290	0.252687	wt1_vs_rg1	translation
AT3G61110	0.0222242	wt1_vs_rg1	translation
AT3G61110	0.292345	wt1_vs_rg1	translation
AT5G12110	0.0756586	wt1_vs_rg1	translation
AT5G11750	0.0946797	wt1_vs_rg1	translation
AT5G10960	0.0688746	wt1_vs_rg1	translation
AT5G10360	0.0554325	wt1_vs_rg1	translation
AT5G64650	0.249766	wt1_vs_rg1	translation
AT5G61170	0.0522843	wt1_vs_rg1	translation
AT3G09500	0.227457	wt1_vs_rg1	translation
AT3G09630	-0.136313	wt1_vs_rg1	translation
AT5G02960	0.193213	wt1_vs_rg1	translation
AT5G64140	0.23175	wt1_vs_rg1	translation
AT3G10950	0.24824	wt1_vs_rg1	translation
AT3G09500	0.204177	wt1_vs_rg1	translation
AT3G11250	0.0656833	wt1_vs_rg1	translation
AT4G26300	0	wt1_vs_rg1	translation
AT3G11400	-0.10162	wt1_vs_rg1	translation
AT3G52590	-0.00987517	wt1_vs_rg1	translation
AT3G52580	0.195539	wt1_vs_rg1	translation
AT2G37270	0.154946	wt1_vs_rg1	translation
AT4G39280	0.058595	wt1_vs_rg1	translation
AT4G31700	0.363524	wt1_vs_rg1	translation
AT4G26300	-0.0968499	wt1_vs_rg1	translation
AT5G51220	0.0230165	wt1_vs_rg1	translation
AT5G62300	0.197659	wt1_vs_rg1	translation
AT3G57190	0.0428873	wt1_vs_rg1	translation
AT5G52520	0.0973435	wt1_vs_rg1	translation
AT5G53180	0.331017	wt1_vs_rg1	translation
AT1G70600	0.231189	wt1_vs_rg1	translation
AT2G09990	0.0997941	wt1_vs_rg1	translation
AT1G80780	0.091498	wt1_vs_rg1	translation
AT2G32060	0.152227	wt1_vs_rg1	translation
AT1G70200	0.116224	wt1_vs_rg1	translation
AT1G70190	0.00617383	wt1_vs_rg1	translation
AT1G70070	0.141238	wt1_vs_rg1	translation
AT1G66580	0.279578	wt1_vs_rg1	translation
AT1G69620	0.370811	wt1_vs_rg1	translation
AT4G13780	0.31892	wt1_vs_rg1	translation
AT5G59240	0.104264	wt1_vs_rg1	translation
AT1G79850	0.224219	wt1_vs_rg1	translation
AT4G33865	0.312279	wt1_vs_rg1	translation
AT3G44260	0.592548	wt1_vs_rg1	translation
AT3G45020	0.282806	wt1_vs_rg1	translation
AT3G44890	0.237725	wt1_vs_rg1	translation
AT5G59850	0.113987	wt1_vs_rg1	translation
AT3G55280	-0.500645	wt1_vs_rg1	translation
AT3G47370	0.193118	wt1_vs_rg1	translation
AT5G35530	0.00196323	wt1_vs_rg1	translation
AT5G23740	0.304658	wt1_vs_rg1	translation
AT3G49010	0.302095	wt1_vs_rg1	translation
AT3G49080	-0.168635	wt1_vs_rg1	translation
AT3G49100	0.210099	wt1_vs_rg1	translation
AT3G49910	0.149357	wt1_vs_rg1	translation
AT1G78630	0.200648	wt1_vs_rg1	translation
AT1G17220	0.0610565	wt1_vs_rg1	translation
AT1G72370	-0.0423789	wt1_vs_rg1	translation
AT1G72730	-0.0393954	wt1_vs_rg1	translation
AT1G18080	0.0203538	wt1_vs_rg1	translation
AT1G74050	0.114887	wt1_vs_rg1	translation
AT1G74270	0.308726	wt1_vs_rg1	translation
AT1G74970	0.124502	wt1_vs_rg1	translation
AT1G75350	0.235749	wt1_vs_rg1	translation
AT1G77750	0.105997	wt1_vs_rg1	translation
AT1G77840	0.396777	wt1_vs_rg1	translation
AT1G71770	-0.19625	wt1_vs_rg1	translation
AT1G71720	0.397628	wt1_vs_rg1	translation
AT1G71350	-0.271694	wt1_vs_rg1	translation
AT1G15870	-0.00106893	wt1_vs_rg1	translation
AT3G01470	0.835015	wt1_vs_rg1	translation
AT3G01800	0.28516	wt1_vs_rg1	translation
AT4G00810	0.356994	wt1_vs_rg1	translation
AT3G08720	0.727332	wt1_vs_rg1	translation
AT3G08740	0.436058	wt1_vs_rg1	translation
AT3G02080	0.206936	wt1_vs_rg1	translation
AT3G02560	0.0629144	wt1_vs_rg1	translation
AT3G02660	0.0997382	wt1_vs_rg1	translation
AT3G02760	0.291254	wt1_vs_rg1	translation
AT3G02830	0.260819	wt1_vs_rg1	translation
AT3G03600	0.466422	wt1_vs_rg1	translation
AT2G09990	0.110485	wt1_vs_rg1	translation
AT3G04400	0.334561	wt1_vs_rg1	translation
AT3G04480	-0.267628	wt1_vs_rg1	translation
AT3G04600	-0.0130145	wt1_vs_rg1	translation
AT5G28060	0.141211	wt1_vs_rg1	translation
AT3G05560	0.14635	wt1_vs_rg1	translation
AT3G05590	0.290007	wt1_vs_rg1	translation
AT3G06680	0.367864	wt1_vs_rg1	translation
AT5G48760	0.14709	wt1_vs_rg1	translation
AT3G07300	0.118204	wt1_vs_rg1	translation
AT4G18100	0.367448	wt1_vs_rg1	translation
AT3G07420	1.3012	wt1_vs_rg1	translation
AT5G39740	0.137767	wt1_vs_rg1	translation
AT4G11120	0.0658184	wt1_vs_rg1	translation
AT3G08010	0.302505	wt1_vs_rg1	translation
AT3G08720	0.956072	wt1_vs_rg1	translation
AT3G08740	0.472677	wt1_vs_rg1	translation
AT3G16780	-0.050635	wt1_vs_rg1	translation
AT2G40590	0.108746	wt1_vs_rg1	translation
AT2G18110	0.422915	wt1_vs_rg1	translation
AT2G40010	0.441375	wt1_vs_rg1	translation
AT2G39990	0.0536583	wt1_vs_rg1	translation
AT2G39795	-0.185116	wt1_vs_rg1	translation
AT3G55280	0.185159	wt1_vs_rg1	translation
AT2G39390	0.107535	wt1_vs_rg1	translation
AT2G39140	0.285772	wt1_vs_rg1	translation
AT3G04600	-0.11999	wt1_vs_rg1	translation
AT1G29070	0.25078	wt1_vs_rg1	translation
AT3G52580	0.157435	wt1_vs_rg1	translation
AT3G52590	0.388083	wt1_vs_rg1	translation
AT2G36620	0.154852	wt1_vs_rg1	translation
AT1G70600	-0.633993	wt1_vs_rg1	translation
AT5G59850	0.20074	wt1_vs_rg1	translation
AT5G60670	0.262478	wt1_vs_rg1	translation
AT3G53740	0.170951	wt1_vs_rg1	translation
AT4G02930	-0.0895315	wt1_vs_rg1	translation
AT5G09510	0.272945	wt1_vs_rg1	translation
AT2G33450	0.281362	wt1_vs_rg1	translation
AT3G04400	-0.110166	wt1_vs_rg1	translation
AT1G70600	0.326028	wt1_vs_rg1	translation
AT2G32550	0.371613	wt1_vs_rg1	translation
AT2G32060	0.170013	wt1_vs_rg1	translation
AT5G35530	-0.0275509	wt1_vs_rg1	translation
AT2G31170	0.233334	wt1_vs_rg1	translation
AT5G59850	0.365348	wt1_vs_rg1	translation
AT3G04400	0.198425	wt1_vs_rg1	translation
AT5G60390	-0.392765	wt1_vs_rg1	translation
AT5G60390	-0.152912	wt1_vs_rg1	translation
AT2G27710	0.30231	wt1_vs_rg1	translation
AT2G27530	0.141408	wt1_vs_rg1	translation
AT4G33250	0.0213657	wt1_vs_rg1	translation
AT2G25840	0.602133	wt1_vs_rg1	translation
AT1G28350	-0.0611212	wt1_vs_rg1	translation
AT5G64320	-0.14671	wt1_vs_rg1	translation
AT4G35490	0.048576	wt1_vs_rg1	translation
AT4G16720	0.46567	wt1_vs_rg1	translation
AT4G36130	0.109966	wt1_vs_rg1	translation
AT4G36420	0.302118	wt1_vs_rg1	translation
AT3G49910	0.525758	wt1_vs_rg1	translation
AT4G37660	0.0611674	wt1_vs_rg1	translation
AT4G39880	0.105586	wt1_vs_rg1	translation
AT4G19210	-0.226074	wt1_vs_rg1	translation
AT5G58420	0.217837	wt1_vs_rg1	translation
AT4G20360	0	wt1_vs_rg1	translation
AT5G47190	-0.0902409	wt1_vs_rg1	translation
AT4G20980	-0.23259	wt1_vs_rg1	translation
AT5G64050	0	wt1_vs_rg1	translation
AT1G29970	0.166499	wt1_vs_rg1	translation
AT5G20920	-0.0652722	wt1_vs_rg1	translation
AT1G06450	0.0567516	wt1_vs_rg1	translation
AT1G06450	0	wt1_vs_rg1	translation
AT4G11420	0.383237	wt1_vs_rg1	translation
AT1G23410	0.25443	wt1_vs_rg1	translation
AT5G26710	-0.270822	wt1_vs_rg1	translation
AT4G23620	-0.185037	wt1_vs_rg1	translation
AT4G17300	0.140503	wt1_vs_rg1	translation
AT5G51610	0.175672	wt1_vs_rg1	translation
AT1G32990	0.291131	wt1_vs_rg1	translation
AT1G33140	0.0286265	wt1_vs_rg1	translation
AT4G18040	0.0199904	wt1_vs_rg1	translation
AT4G18100	0.159446	wt1_vs_rg1	translation
AT4G09800	0.0720832	wt1_vs_rg1	translation
AT1G35680	0.297396	wt1_vs_rg1	translation
AT1G43190	-0.0516089	wt1_vs_rg1	translation
AT1G43170	0.0520211	wt1_vs_rg1	translation
AT1G16740	-0.153627	wt1_vs_rg1	translation
AT2G24090	0.221735	wt1_vs_rg1	translation
AT4G39280	0.0931205	wt1_vs_rg1	translation
AT2G21290	0.143002	wt1_vs_rg1	translation
AT1G17220	0.211971	wt1_vs_rg1	translation
AT1G72370	0.10603	wt1_vs_rg1	translation
AT1G17470	-0.143468	wt1_vs_rg1	translation
AT5G26830	-0.343681	wt1_vs_rg1	translation
AT1G18080	0.141926	wt1_vs_rg1	translation
AT1G74050	0.198142	wt1_vs_rg1	translation
AT1G07070	0.32414	wt1_vs_rg1	translation
AT1G80780	0	wt1_vs_rg1	translation
AT1G15930	0.199408	wt1_vs_rg1	translation
AT1G61580	-0.085595	wt1_vs_rg1	translation
AT3G54210	0.241494	wt1_vs_rg1	translation
AT1G77840	0.0588099	wt1_vs_rg1	translation
AT4G09800	0.162371	wt1_vs_rg1	translation
AT1G70600	0.198673	wt1_vs_rg1	translation
AT1G23410	0.259923	wt1_vs_rg1	translation
AT5G26830	-0.116881	wt1_vs_rg1	translation
AT1G69620	0.213414	wt1_vs_rg1	translation
AT1G26740	-0.131666	wt1_vs_rg1	translation
AT1G67430	0.201012	wt1_vs_rg1	translation
AT5G47320	0.138556	wt1_vs_rg1	translation
AT3G13882	-0.00718542	wt1_vs_rg1	translation
AT1G54270	-0.076072	wt1_vs_rg1	translation
AT1G48520	0.28868	wt1_vs_rg1	translation
AT5G23740	0.14541	wt1_vs_rg1	translation
AT5G53180	-0.0801583	wt1_vs_rg1	translation
AT1G48920	0.00886809	wt1_vs_rg1	translation
AT2G17240	0.126689	wt1_vs_rg1	translation
AT3G12930	0.260255	wt1_vs_rg1	translation
AT2G18020	-0.0771568	wt1_vs_rg1	translation
AT2G18110	0.175764	wt1_vs_rg1	translation
AT2G18400	0.244839	wt1_vs_rg1	translation
AT4G27090	0.0936936	wt1_vs_rg1	translation
AT4G29430	0.130574	wt1_vs_rg1	translation
AT2G19730	0.0757178	wt1_vs_rg1	translation
AT2G19740	0.237576	wt1_vs_rg1	translation
AT5G56670	0.0496226	wt1_vs_rg1	translation
AT2G20060	-0.0992119	wt1_vs_rg1	translation
AT2G20280	0.0739082	wt1_vs_rg1	translation
AT2G34480	0.189794	wt1_vs_rg1	translation
AT3G15190	0.249891	wt1_vs_rg1	translation
AT3G16080	0.282446	wt1_vs_rg1	translation
AT3G13120	0.316536	wt1_vs_rg1	translation
AT3G16780	0.286931	wt1_vs_rg1	translation
AT3G16810	-0.352386	wt1_vs_rg1	translation
AT3G17040	0.108693	wt1_vs_rg1	translation
AT3G17465	-0.0762651	wt1_vs_rg1	translation
AT1G48630	0.162307	wt1_vs_rg1	translation
AT3G18240	-0.235599	wt1_vs_rg1	translation
AT3G18880	-0.016418	wt1_vs_rg1	translation
AT3G13460	-0.296045	wt1_vs_rg1	translation
AT3G13490	0.432387	wt1_vs_rg1	translation
AT3G20230	0.0649462	wt1_vs_rg1	translation
AT3G20800	-0.264528	wt1_vs_rg1	translation
AT3G13640	-0.148309	wt1_vs_rg1	translation
AT4G15000	0.367596	wt1_vs_rg1	translation
AT3G22300	0.241445	wt1_vs_rg1	translation
AT3G22450	0.0233572	wt1_vs_rg1	translation
AT3G13640	-0.77935	wt1_vs_rg1	translation
AT4G11420	-0.189704	wt1_vs_rg1	translation
AT5G07090	0.0800751	wt1_vs_rg1	translation
AT2G44860	-0.00934062	wt1_vs_rg1	translation
AT4G10450	0.229184	wt1_vs_rg1	translation
AT4G10130	0.152681	wt1_vs_rg1	translation
AT4G16720	0.0925783	wt1_vs_rg1	translation
AT1G43170	0.0427082	wt1_vs_rg1	translation
AT3G27830	0.315314	wt1_vs_rg1	translation
AT3G01470	0.146765	wt1_vs_rg1	translation
AT5G40080	0.306621	wt1_vs_rg1	translation
AT4G09800	0.15359	wt1_vs_rg1	translation
AT3G10950	0.288658	wt1_vs_rg1	translation
AT2G37270	0.147328	wt1_vs_rg1	translation
AT3G28500	-0.256165	wt1_vs_rg1	translation
AT1G01100	0.379471	wt1_vs_rg1	translation
AT5G35430	-0.0838947	wt1_vs_rg1	translation
AT4G15000	0.0592067	wt1_vs_rg1	translation
AT4G13780	-0.14983	wt1_vs_rg1	translation
AT4G13170	-0.00830278	wt1_vs_rg1	translation
AT1G04170	-0.0549482	wt1_vs_rg1	translation
AT4G33760	0	wt1_vs_rg1	translation
AT4G18100	0.191887	wt1_vs_rg1	translation
AT5G46160	-0.182076	wt1_vs_rg1	translation
AT5G40950	0.215884	wt1_vs_rg1	translation
AT2G42740	0.314954	wt1_vs_rg1	translation
AT5G45590	0.00125918	wt1_vs_rg1	translation
AT5G45330	-0.178331	wt1_vs_rg1	translation
AT4G20360	-0.0769949	wt1_vs_rg1	translation
AT4G04350	0.215115	wt1_vs_rg1	translation
AT1G67430	0.248514	wt1_vs_rg1	translation
AT1G14205	0	wt1_vs_rg1	translation
AT1G47278	0.202432	wt1_vs_rg1	translation
AT3G12370	0.187096	wt1_vs_rg1	translation
AT4G13170	0.109773	wt1_vs_rg1	translation
AT1G56070	-0.16303	wt1_vs_rg1	translation
AT4G33760	0.0329822	wt1_vs_rg1	translation
AT1G68590	0.358649	wt1_vs_rg1	translation
AT1G08845	0.298508	wt1_vs_rg1	translation
AT5G49030	0.34792	wt1_vs_rg1	translation
AT4G31985	0.326529	wt1_vs_rg1	translation
AT2G38140	0.286349	wt1_vs_rg1	translation
AT5G47190	0.295406	wt1_vs_rg1	translation
AT3G57190	0	wt1_vs_rg1	translation
AT5G18230	0.0305359	wt1_vs_rg1	translation
AT5G59710	-0.0221847	wt1_vs_rg1	translation
AT5G07090	0.129932	wt1_vs_rg1	translation
AT5G27700	0.174111	wt1_vs_rg1	translation
AT1G56070	-0.0186823	wt1_vs_rg1	translation
AT3G09630	0	wt1_vs_rg1	translation
AT5G60390	-0.242633	wt1_vs_rg1	translation
AT1G67430	0.202348	wt1_vs_rg1	translation
AT3G53020	0.25679	wt1_vs_rg1	translation
AT4G33760	0.389427	wt1_vs_rg1	translation
AT3G53020	0.080245	wt1_vs_rg1	translation
AT3G11710	0.0256918	wt1_vs_rg1	translation
AT2G04842	0.33177	wt1_vs_rg1	translation
AT1G09150	-0.0507332	wt1_vs_rg1	translation
AT5G39740	0.0244174	wt1_vs_rg1	translation
AT5G35620	0.149797	wt1_vs_rg1	translation
ATMG00560	-1.60585	rg1_vs_rg7	translation
ATMG01270	-0.593388	rg1_vs_rg7	translation
AT3G55280	0.0980392	rg1_vs_rg7	translation
AT3G55400	-0.655587	rg1_vs_rg7	translation
AT1G74270	-1.96589	rg1_vs_rg7	translation
AT2G40590	-0.172518	rg1_vs_rg7	translation
AT3G56910	0.738398	rg1_vs_rg7	translation
AT3G57190	-1.50533	rg1_vs_rg7	translation
AT3G57290	-0.547602	rg1_vs_rg7	translation
AT3G58140	0.0450755	rg1_vs_rg7	translation
AT3G56150	-0.902061	rg1_vs_rg7	translation
AT2G42740	-0.790409	rg1_vs_rg7	translation
AT3G59540	-1.00105	rg1_vs_rg7	translation
AT3G59630	-0.565876	rg1_vs_rg7	translation
AT3G59650	-1.13652	rg1_vs_rg7	translation
AT3G60770	-1.02131	rg1_vs_rg7	translation
AT3G62120	-0.404297	rg1_vs_rg7	translation
AT3G62250	-1.78128	rg1_vs_rg7	translation
AT3G62910	-0.28454	rg1_vs_rg7	translation
AT3G63140	-1.34724	rg1_vs_rg7	translation
AT3G63190	0.82386	rg1_vs_rg7	translation
AT3G13120	0.464176	rg1_vs_rg7	translation
AT1G50200	-0.477272	rg1_vs_rg7	translation
AT3G18880	-1.8038	rg1_vs_rg7	translation
AT1G48830	-2.24591	rg1_vs_rg7	translation
AT1G48920	-0.575386	rg1_vs_rg7	translation
AT1G48350	0.607115	rg1_vs_rg7	translation
AT3G16780	-1.49229	rg1_vs_rg7	translation
AT3G13460	-0.990571	rg1_vs_rg7	translation
AT3G52580	-1.70015	rg1_vs_rg7	translation
AT3G52590	-1.03712	rg1_vs_rg7	translation
AT4G27090	-1.91362	rg1_vs_rg7	translation
AT2G36620	-0.263215	rg1_vs_rg7	translation
AT2G36620	-1.39668	rg1_vs_rg7	translation
AT1G54270	-1.14489	rg1_vs_rg7	translation
AT3G53430	-1.03323	rg1_vs_rg7	translation
AT3G13640	0	rg1_vs_rg7	translation
AT3G55280	-0.599153	rg1_vs_rg7	translation
AT4G35490	-0.559232	rg1_vs_rg7	translation
AT2G09990	-0.733843	rg1_vs_rg7	translation
AT5G18230	-0.7193	rg1_vs_rg7	translation
AT3G03950	-1.1961	rg1_vs_rg7	translation
AT4G28360	-0.949742	rg1_vs_rg7	translation
AT5G17870	0.0559518	rg1_vs_rg7	translation
AT3G13120	-0.988145	rg1_vs_rg7	translation
AT5G16715	0.0779287	rg1_vs_rg7	translation
AT5G62300	0	rg1_vs_rg7	translation
AT3G02830	1.29412	rg1_vs_rg7	translation
AT3G02760	0.27375	rg1_vs_rg7	translation
AT5G16130	-0.536505	rg1_vs_rg7	translation
AT1G72550	-0.792413	rg1_vs_rg7	translation
AT5G15760	-1.26939	rg1_vs_rg7	translation
AT5G15610	0.988632	rg1_vs_rg7	translation
AT5G15220	-0.617521	rg1_vs_rg7	translation
AT5G15200	-0.831981	rg1_vs_rg7	translation
AT5G62030	-1.4291	rg1_vs_rg7	translation
AT5G14320	0.939638	rg1_vs_rg7	translation
AT3G46610	-0.823191	rg1_vs_rg7	translation
AT5G61770	-0.820099	rg1_vs_rg7	translation
AT5G61170	-0.949752	rg1_vs_rg7	translation
AT5G23535	-0.432803	rg1_vs_rg7	translation
AT5G23740	-1.27177	rg1_vs_rg7	translation
AT3G49010	-0.558727	rg1_vs_rg7	translation
AT5G24490	1.80113	rg1_vs_rg7	translation
AT5G25757	-0.608844	rg1_vs_rg7	translation
AT3G10950	-0.472875	rg1_vs_rg7	translation
AT3G09200	-0.815376	rg1_vs_rg7	translation
AT4G33760	0.225961	rg1_vs_rg7	translation
AT3G06680	-3.03918	rg1_vs_rg7	translation
AT5G20920	0.760476	rg1_vs_rg7	translation
AT5G30510	1.13657	rg1_vs_rg7	translation
AT5G28060	-1.77176	rg1_vs_rg7	translation
AT5G27700	-0.705652	rg1_vs_rg7	translation
AT3G05560	-0.972788	rg1_vs_rg7	translation
AT5G27820	-0.813134	rg1_vs_rg7	translation
AT3G05590	-1.29833	rg1_vs_rg7	translation
AT3G25520	-1.93929	rg1_vs_rg7	translation
AT5G47700	-1.87059	rg1_vs_rg7	translation
AT1G13950	-0.828996	rg1_vs_rg7	translation
AT3G48110	0.342187	rg1_vs_rg7	translation
AT5G59180	-0.540359	rg1_vs_rg7	translation
AT5G60390	-0.153265	rg1_vs_rg7	translation
AT5G60670	-0.84518	rg1_vs_rg7	translation
AT5G22440	-1.08372	rg1_vs_rg7	translation
AT5G59240	-2.02163	rg1_vs_rg7	translation
AT5G20180	-0.743293	rg1_vs_rg7	translation
AT5G66860	-0.973113	rg1_vs_rg7	translation
AT5G10360	-0.279987	rg1_vs_rg7	translation
AT5G65220	0.487783	rg1_vs_rg7	translation
AT1G13120	-1.13079	rg1_vs_rg7	translation
AT5G64670	-1.33731	rg1_vs_rg7	translation
AT5G64650	-0.668205	rg1_vs_rg7	translation
AT5G64320	-1.06839	rg1_vs_rg7	translation
AT5G03850	-1.88483	rg1_vs_rg7	translation
AT5G64050	-0.0754506	rg1_vs_rg7	translation
AT5G56940	-0.676935	rg1_vs_rg7	translation
AT1G12920	-0.313931	rg1_vs_rg7	translation
AT5G63440	-0.845349	rg1_vs_rg7	translation
AT1G05190	-0.325221	rg1_vs_rg7	translation
AT3G04400	-2.6307	rg1_vs_rg7	translation
AT5G64140	-0.549458	rg1_vs_rg7	translation
AT5G02960	-1.29545	rg1_vs_rg7	translation
AT3G09630	-1.31267	rg1_vs_rg7	translation
AT3G53740	-1.5231	rg1_vs_rg7	translation
AT5G02450	-1.32101	rg1_vs_rg7	translation
AT1G29880	-1.05066	rg1_vs_rg7	translation
AT5G02050	-1.85083	rg1_vs_rg7	translation
AT5G01230	-1.78746	rg1_vs_rg7	translation
AT3G57290	-0.730169	rg1_vs_rg7	translation
AT2G41600	-0.823505	rg1_vs_rg7	translation
AT2G43030	1.20834	rg1_vs_rg7	translation
AT2G43310	-1.63483	rg1_vs_rg7	translation
AT3G59540	-1.22471	rg1_vs_rg7	translation
AT2G45030	-1.77372	rg1_vs_rg7	translation
AT3G60770	0	rg1_vs_rg7	translation
AT2G34520	-1.11033	rg1_vs_rg7	translation
AT5G59240	-1.20961	rg1_vs_rg7	translation
AT3G62250	-0.522906	rg1_vs_rg7	translation
AT1G11870	0.0897641	rg1_vs_rg7	translation
AT5G27850	-1.1185	rg1_vs_rg7	translation
AT3G57190	0	rg1_vs_rg7	translation
AT1G10840	0.181074	rg1_vs_rg7	translation
AT5G27640	-0.381493	rg1_vs_rg7	translation
AT1G09690	-1.03987	rg1_vs_rg7	translation
AT1G09570	-0.199913	rg1_vs_rg7	translation
AT1G09340	1.10883	rg1_vs_rg7	translation
AT1G07210	-1.56942	rg1_vs_rg7	translation
AT1G07320	0.23286	rg1_vs_rg7	translation
AT5G40950	0.0648351	rg1_vs_rg7	translation
AT1G14320	-0.963708	rg1_vs_rg7	translation
AT1G06450	-0.587885	rg1_vs_rg7	translation
AT4G20360	0.323236	rg1_vs_rg7	translation
AT1G07070	-1.80658	rg1_vs_rg7	translation
AT1G14205	-1.87017	rg1_vs_rg7	translation
AT5G19485	-1.58042	rg1_vs_rg7	translation
AT4G13170	0.0764475	rg1_vs_rg7	translation
AT4G02930	-1.49182	rg1_vs_rg7	translation
AT3G05560	-1.53517	rg1_vs_rg7	translation
AT3G16780	-1.06473	rg1_vs_rg7	translation
AT1G09690	-1.24315	rg1_vs_rg7	translation
AT1G09690	-0.945504	rg1_vs_rg7	translation
AT4G16390	-0.540865	rg1_vs_rg7	translation
AT4G16720	-0.852545	rg1_vs_rg7	translation
AT1G31817	-1.11419	rg1_vs_rg7	translation
AT1G64510	0.46854	rg1_vs_rg7	translation
AT5G22800	-0.0334838	rg1_vs_rg7	translation
AT4G34620	0.214474	rg1_vs_rg7	translation
AT4G34590	-2.16639	rg1_vs_rg7	translation
AT4G33865	0.0965936	rg1_vs_rg7	translation
AT4G31985	-1.25286	rg1_vs_rg7	translation
AT4G31930	-0.896423	rg1_vs_rg7	translation
AT3G53020	-0.472143	rg1_vs_rg7	translation
AT4G31850	-0.335438	rg1_vs_rg7	translation
AT4G31790	-0.0578531	rg1_vs_rg7	translation
AT4G31460	0.132737	rg1_vs_rg7	translation
AT4G30930	-1.95442	rg1_vs_rg7	translation
AT5G61020	-1.20111	rg1_vs_rg7	translation
AT3G11400	-1.27062	rg1_vs_rg7	translation
AT1G64790	-1.27011	rg1_vs_rg7	translation
AT4G29410	-0.976055	rg1_vs_rg7	translation
AT1G64880	-0.624082	rg1_vs_rg7	translation
AT4G29060	-0.41458	rg1_vs_rg7	translation
AT4G27090	-0.831274	rg1_vs_rg7	translation
AT1G62750	1.34672	rg1_vs_rg7	translation
AT1G69620	-2.00692	rg1_vs_rg7	translation
AT3G28500	-2.22531	rg1_vs_rg7	translation
AT3G27830	0.401102	rg1_vs_rg7	translation
AT2G46290	-0.295005	rg1_vs_rg7	translation
AT3G27160	0.83536	rg1_vs_rg7	translation
AT3G26360	-1.19478	rg1_vs_rg7	translation
AT3G25920	1.19125	rg1_vs_rg7	translation
AT4G35490	0.285592	rg1_vs_rg7	translation
AT5G54600	0.831022	rg1_vs_rg7	translation
AT5G55140	0.184249	rg1_vs_rg7	translation
AT5G56670	-0.0547169	rg1_vs_rg7	translation
AT5G56680	-0.0281812	rg1_vs_rg7	translation
AT2G19740	0	rg1_vs_rg7	translation
AT5G57290	-0.945714	rg1_vs_rg7	translation
AT3G61110	-1.18244	rg1_vs_rg7	translation
AT3G61110	-1.90415	rg1_vs_rg7	translation
AT5G12110	0.476044	rg1_vs_rg7	translation
AT5G11750	-1.34412	rg1_vs_rg7	translation
AT5G10960	0.443886	rg1_vs_rg7	translation
AT5G10360	-1.96908	rg1_vs_rg7	translation
AT5G64650	0.219181	rg1_vs_rg7	translation
AT5G61170	-0.0783536	rg1_vs_rg7	translation
AT3G09500	-1.71999	rg1_vs_rg7	translation
AT3G09630	-1.19453	rg1_vs_rg7	translation
AT5G02960	-2.05604	rg1_vs_rg7	translation
AT5G64140	-1.28099	rg1_vs_rg7	translation
AT3G10950	-0.326796	rg1_vs_rg7	translation
AT3G09500	-0.270985	rg1_vs_rg7	translation
AT3G11250	-0.534384	rg1_vs_rg7	translation
AT4G26300	0	rg1_vs_rg7	translation
AT3G11400	-1.5916	rg1_vs_rg7	translation
AT3G52590	0.372188	rg1_vs_rg7	translation
AT3G52580	-1.51047	rg1_vs_rg7	translation
AT2G37270	-0.519402	rg1_vs_rg7	translation
AT4G39280	0.117297	rg1_vs_rg7	translation
AT4G31700	0.312036	rg1_vs_rg7	translation
AT4G26300	-1.03307	rg1_vs_rg7	translation
AT5G51220	-1.1763	rg1_vs_rg7	translation
AT5G62300	-2.21613	rg1_vs_rg7	translation
AT3G57190	-0.0428873	rg1_vs_rg7	translation
AT5G52520	-0.645518	rg1_vs_rg7	translation
AT5G53180	-0.710175	rg1_vs_rg7	translation
AT1G70600	-1.29522	rg1_vs_rg7	translation
AT2G09990	-2.06064	rg1_vs_rg7	translation
AT1G80780	2.19019	rg1_vs_rg7	translation
AT2G32060	-0.0165349	rg1_vs_rg7	translation
AT1G70200	-0.147755	rg1_vs_rg7	translation
AT1G70190	-0.385424	rg1_vs_rg7	translation
AT1G70070	-0.432649	rg1_vs_rg7	translation
AT1G66580	-2.1695	rg1_vs_rg7	translation
AT1G69620	0.519224	rg1_vs_rg7	translation
AT4G13780	-1.19673	rg1_vs_rg7	translation
AT5G59240	-1.13812	rg1_vs_rg7	translation
AT1G79850	-0.240621	rg1_vs_rg7	translation
AT4G33865	-0.0189102	rg1_vs_rg7	translation
AT3G44260	-0.591521	rg1_vs_rg7	translation
AT3G45020	-1.89171	rg1_vs_rg7	translation
AT3G44890	0.927357	rg1_vs_rg7	translation
AT5G59850	-2.10439	rg1_vs_rg7	translation
AT3G55280	-0.177139	rg1_vs_rg7	translation
AT3G47370	-1.6002	rg1_vs_rg7	translation
AT5G35530	-1.04671	rg1_vs_rg7	translation
AT5G23740	-1.13885	rg1_vs_rg7	translation
AT3G49010	-2.12106	rg1_vs_rg7	translation
AT3G49080	-1.5469	rg1_vs_rg7	translation
AT3G49100	-1.73031	rg1_vs_rg7	translation
AT3G49910	-0.918442	rg1_vs_rg7	translation
AT1G78630	0.938278	rg1_vs_rg7	translation
AT1G17220	-0.457077	rg1_vs_rg7	translation
AT1G72370	-1.10724	rg1_vs_rg7	translation
AT1G72730	-0.368144	rg1_vs_rg7	translation
AT1G18080	-0.594209	rg1_vs_rg7	translation
AT1G74050	-0.733932	rg1_vs_rg7	translation
AT1G74270	-0.277525	rg1_vs_rg7	translation
AT1G74970	0.751712	rg1_vs_rg7	translation
AT1G75350	0.0820038	rg1_vs_rg7	translation
AT1G77750	0.00335663	rg1_vs_rg7	translation
AT1G77840	-1.78219	rg1_vs_rg7	translation
AT1G71770	-0.387009	rg1_vs_rg7	translation
AT1G71720	0.169491	rg1_vs_rg7	translation
AT1G71350	-0.847903	rg1_vs_rg7	translation
AT1G15870	-0.645931	rg1_vs_rg7	translation
AT3G01470	-0.599316	rg1_vs_rg7	translation
AT3G01800	-2.54846	rg1_vs_rg7	translation
AT4G00810	-1.11361	rg1_vs_rg7	translation
AT3G08720	1.21101	rg1_vs_rg7	translation
AT3G08740	0.139184	rg1_vs_rg7	translation
AT3G02080	-0.493332	rg1_vs_rg7	translation
AT3G02560	-1.22028	rg1_vs_rg7	translation
AT3G02660	-1.49659	rg1_vs_rg7	translation
AT3G02760	-1.6566	rg1_vs_rg7	translation
AT3G02830	0.292966	rg1_vs_rg7	translation
AT3G03600	-1.11964	rg1_vs_rg7	translation
AT2G09990	-1.26225	rg1_vs_rg7	translation
AT3G04400	-0.570242	rg1_vs_rg7	translation
AT3G04480	-0.519877	rg1_vs_rg7	translation
AT3G04600	-0.0591025	rg1_vs_rg7	translation
AT5G28060	-1.34068	rg1_vs_rg7	translation
AT3G05560	-0.862596	rg1_vs_rg7	translation
AT3G05590	-1.16438	rg1_vs_rg7	translation
AT3G06680	-1.07565	rg1_vs_rg7	translation
AT5G48760	-1.02664	rg1_vs_rg7	translation
AT3G07300	-0.167883	rg1_vs_rg7	translation
AT4G18100	-1.0944	rg1_vs_rg7	translation
AT3G07420	-1.79819	rg1_vs_rg7	translation
AT5G39740	-1.24114	rg1_vs_rg7	translation
AT4G11120	-1.18264	rg1_vs_rg7	translation
AT3G08010	0.28498	rg1_vs_rg7	translation
AT3G08720	-0.974954	rg1_vs_rg7	translation
AT3G08740	0.275721	rg1_vs_rg7	translation
AT3G16780	-0.539453	rg1_vs_rg7	translation
AT2G40590	-0.349866	rg1_vs_rg7	translation
AT2G18110	-0.582792	rg1_vs_rg7	translation
AT2G40010	-1.8268	rg1_vs_rg7	translation
AT2G39990	-0.813904	rg1_vs_rg7	translation
AT2G39795	-1.2902	rg1_vs_rg7	translation
AT3G55280	-0.689574	rg1_vs_rg7	translation
AT2G39390	-0.908698	rg1_vs_rg7	translation
AT2G39140	-0.227036	rg1_vs_rg7	translation
AT3G04600	-1.52964	rg1_vs_rg7	translation
AT1G29070	0.470164	rg1_vs_rg7	translation
AT3G52580	0.281084	rg1_vs_rg7	translation
AT3G52590	-0.411101	rg1_vs_rg7	translation
AT2G36620	-1.09	rg1_vs_rg7	translation
AT1G70600	0.181435	rg1_vs_rg7	translation
AT5G59850	-1.77653	rg1_vs_rg7	translation
AT5G60670	-0.883562	rg1_vs_rg7	translation
AT3G53740	-0.600178	rg1_vs_rg7	translation
AT4G02930	-1.64512	rg1_vs_rg7	translation
AT5G09510	-1.17008	rg1_vs_rg7	translation
AT2G33450	1.26068	rg1_vs_rg7	translation
AT3G04400	-0.812811	rg1_vs_rg7	translation
AT1G70600	-2.06159	rg1_vs_rg7	translation
AT2G32550	-0.652888	rg1_vs_rg7	translation
AT2G32060	-0.368369	rg1_vs_rg7	translation
AT5G35530	-1.16253	rg1_vs_rg7	translation
AT2G31170	0.942993	rg1_vs_rg7	translation
AT5G59850	1.01868	rg1_vs_rg7	translation
AT3G04400	-1.31525	rg1_vs_rg7	translation
AT5G60390	-1.49988	rg1_vs_rg7	translation
AT5G60390	-0.273168	rg1_vs_rg7	translation
AT2G27710	-0.512729	rg1_vs_rg7	translation
AT2G27530	-0.66266	rg1_vs_rg7	translation
AT4G33250	-0.915582	rg1_vs_rg7	translation
AT2G25840	0.0732852	rg1_vs_rg7	translation
AT1G28350	-0.750579	rg1_vs_rg7	translation
AT5G64320	-0.434642	rg1_vs_rg7	translation
AT4G35490	-1.45833	rg1_vs_rg7	translation
AT4G16720	-0.902965	rg1_vs_rg7	translation
AT4G36130	-1.11003	rg1_vs_rg7	translation
AT4G36420	-1.51835	rg1_vs_rg7	translation
AT3G49910	-3.34733	rg1_vs_rg7	translation
AT4G37660	-1.49045	rg1_vs_rg7	translation
AT4G39880	-1.73197	rg1_vs_rg7	translation
AT4G19210	0.110575	rg1_vs_rg7	translation
AT5G58420	-0.500622	rg1_vs_rg7	translation
AT4G20360	0	rg1_vs_rg7	translation
AT5G47190	1.78926	rg1_vs_rg7	translation
AT4G20980	-1.22995	rg1_vs_rg7	translation
AT5G64050	0	rg1_vs_rg7	translation
AT1G29970	-1.43219	rg1_vs_rg7	translation
AT5G20920	-1.15544	rg1_vs_rg7	translation
AT1G06450	0.0368338	rg1_vs_rg7	translation
AT1G06450	0	rg1_vs_rg7	translation
AT4G11420	-1.82255	rg1_vs_rg7	translation
AT1G23410	-1.38701	rg1_vs_rg7	translation
AT5G26710	-0.64936	rg1_vs_rg7	translation
AT4G23620	-1.82049	rg1_vs_rg7	translation
AT4G17300	0.508653	rg1_vs_rg7	translation
AT5G51610	0.910733	rg1_vs_rg7	translation
AT1G32990	1.1286	rg1_vs_rg7	translation
AT1G33140	-0.90453	rg1_vs_rg7	translation
AT4G18040	-0.865131	rg1_vs_rg7	translation
AT4G18100	-0.865904	rg1_vs_rg7	translation
AT4G09800	-0.919316	rg1_vs_rg7	translation
AT1G35680	0.803315	rg1_vs_rg7	translation
AT1G43190	-0.78858	rg1_vs_rg7	translation
AT1G43170	-0.88037	rg1_vs_rg7	translation
AT1G16740	-0.839133	rg1_vs_rg7	translation
AT2G24090	0.570205	rg1_vs_rg7	translation
AT4G39280	-1.0719	rg1_vs_rg7	translation
AT2G21290	-1.43009	rg1_vs_rg7	translation
AT1G17220	-0.586503	rg1_vs_rg7	translation
AT1G72370	-0.760152	rg1_vs_rg7	translation
AT1G17470	-0.310464	rg1_vs_rg7	translation
AT5G26830	-0.228612	rg1_vs_rg7	translation
AT1G18080	-0.538992	rg1_vs_rg7	translation
AT1G74050	-1.41791	rg1_vs_rg7	translation
AT1G07070	-0.309702	rg1_vs_rg7	translation
AT1G80780	0	rg1_vs_rg7	translation
AT1G15930	-0.697497	rg1_vs_rg7	translation
AT1G61580	-3.86138	rg1_vs_rg7	translation
AT3G54210	0.642459	rg1_vs_rg7	translation
AT1G77840	-0.220568	rg1_vs_rg7	translation
AT4G09800	-0.107908	rg1_vs_rg7	translation
AT1G70600	-1.16729	rg1_vs_rg7	translation
AT1G23410	-2.11999	rg1_vs_rg7	translation
AT5G26830	-0.748472	rg1_vs_rg7	translation
AT1G69620	-1.13193	rg1_vs_rg7	translation
AT1G26740	-1.39756	rg1_vs_rg7	translation
AT1G67430	-1.30061	rg1_vs_rg7	translation
AT5G47320	-0.519336	rg1_vs_rg7	translation
AT3G13882	-1.05895	rg1_vs_rg7	translation
AT1G54270	-1.16743	rg1_vs_rg7	translation
AT1G48520	-0.624491	rg1_vs_rg7	translation
AT5G23740	-0.623927	rg1_vs_rg7	translation
AT5G53180	-0.592228	rg1_vs_rg7	translation
AT1G48920	-0.508298	rg1_vs_rg7	translation
AT2G17240	-0.021702	rg1_vs_rg7	translation
AT3G12930	0.173154	rg1_vs_rg7	translation
AT2G18020	-1.00557	rg1_vs_rg7	translation
AT2G18110	0.697923	rg1_vs_rg7	translation
AT2G18400	0.0905659	rg1_vs_rg7	translation
AT4G27090	-0.839812	rg1_vs_rg7	translation
AT4G29430	-1.96858	rg1_vs_rg7	translation
AT2G19730	-1.28945	rg1_vs_rg7	translation
AT2G19740	-1.00272	rg1_vs_rg7	translation
AT5G56670	-0.718048	rg1_vs_rg7	translation
AT2G20060	-1.28461	rg1_vs_rg7	translation
AT2G20280	-0.524229	rg1_vs_rg7	translation
AT2G34480	-0.216287	rg1_vs_rg7	translation
AT3G15190	0.0942096	rg1_vs_rg7	translation
AT3G16080	-0.86094	rg1_vs_rg7	translation
AT3G13120	-0.112849	rg1_vs_rg7	translation
AT3G16780	-1.6722	rg1_vs_rg7	translation
AT3G16810	-1.23675	rg1_vs_rg7	translation
AT3G17040	1.65118	rg1_vs_rg7	translation
AT3G17465	-0.800646	rg1_vs_rg7	translation
AT1G48630	-2.02041	rg1_vs_rg7	translation
AT3G18240	-1.41475	rg1_vs_rg7	translation
AT3G18880	-0.316007	rg1_vs_rg7	translation
AT3G13460	0.737856	rg1_vs_rg7	translation
AT3G13490	-0.344008	rg1_vs_rg7	translation
AT3G20230	-0.0898949	rg1_vs_rg7	translation
AT3G20800	-1.34394	rg1_vs_rg7	translation
AT3G13640	-1.15258	rg1_vs_rg7	translation
AT4G15000	-1.32798	rg1_vs_rg7	translation
AT3G22300	-1.23794	rg1_vs_rg7	translation
AT3G22450	-0.983864	rg1_vs_rg7	translation
AT3G13640	0.461381	rg1_vs_rg7	translation
AT4G11420	-0.498968	rg1_vs_rg7	translation
AT5G07090	-0.783491	rg1_vs_rg7	translation
AT2G44860	-1.70606	rg1_vs_rg7	translation
AT4G10450	-1.17004	rg1_vs_rg7	translation
AT4G10130	-0.82388	rg1_vs_rg7	translation
AT4G16720	-1.32854	rg1_vs_rg7	translation
AT1G43170	-1.41106	rg1_vs_rg7	translation
AT3G27830	0.397341	rg1_vs_rg7	translation
AT3G01470	-0.0676634	rg1_vs_rg7	translation
AT5G40080	-1.72369	rg1_vs_rg7	translation
AT4G09800	-1.21194	rg1_vs_rg7	translation
AT3G10950	-0.731721	rg1_vs_rg7	translation
AT2G37270	-1.37897	rg1_vs_rg7	translation
AT3G28500	-3.20799	rg1_vs_rg7	translation
AT1G01100	-0.682373	rg1_vs_rg7	translation
AT5G35430	-1.18238	rg1_vs_rg7	translation
AT4G15000	-1.04059	rg1_vs_rg7	translation
AT4G13780	-1.04244	rg1_vs_rg7	translation
AT4G13170	-0.728186	rg1_vs_rg7	translation
AT1G04170	-0.606518	rg1_vs_rg7	translation
AT4G33760	0	rg1_vs_rg7	translation
AT4G18100	-1.48326	rg1_vs_rg7	translation
AT5G46160	-1.43198	rg1_vs_rg7	translation
AT5G40950	0.266751	rg1_vs_rg7	translation
AT2G42740	-0.622336	rg1_vs_rg7	translation
AT5G45590	-1.15768	rg1_vs_rg7	translation
AT5G45330	-0.722908	rg1_vs_rg7	translation
AT4G20360	-1.25352	rg1_vs_rg7	translation
AT4G04350	0.0973604	rg1_vs_rg7	translation
AT1G67430	0.011356	rg1_vs_rg7	translation
AT1G14205	0	rg1_vs_rg7	translation
AT1G47278	-1.13906	rg1_vs_rg7	translation
AT3G12370	-1.01459	rg1_vs_rg7	translation
AT4G13170	-1.05331	rg1_vs_rg7	translation
AT1G56070	-0.765071	rg1_vs_rg7	translation
AT4G33760	0.0134679	rg1_vs_rg7	translation
AT1G68590	0.264933	rg1_vs_rg7	translation
AT1G08845	-1.24236	rg1_vs_rg7	translation
AT5G49030	-0.741769	rg1_vs_rg7	translation
AT4G31985	-1.11289	rg1_vs_rg7	translation
AT2G38140	0.47188	rg1_vs_rg7	translation
AT5G47190	0.565339	rg1_vs_rg7	translation
AT3G57190	0	rg1_vs_rg7	translation
AT5G18230	-0.710623	rg1_vs_rg7	translation
AT5G59710	-0.784415	rg1_vs_rg7	translation
AT5G07090	-1.72567	rg1_vs_rg7	translation
AT5G27700	-1.84207	rg1_vs_rg7	translation
AT1G56070	-1.23315	rg1_vs_rg7	translation
AT3G09630	0	rg1_vs_rg7	translation
AT5G60390	-1.64154	rg1_vs_rg7	translation
AT1G67430	-0.168902	rg1_vs_rg7	translation
AT3G53020	-0.197609	rg1_vs_rg7	translation
AT4G33760	-0.127825	rg1_vs_rg7	translation
AT3G53020	-0.603638	rg1_vs_rg7	translation
AT3G11710	-1.55697	rg1_vs_rg7	translation
AT2G04842	0.0315588	rg1_vs_rg7	translation
AT1G09150	-1.0487	rg1_vs_rg7	translation
AT5G39740	-1.40264	rg1_vs_rg7	translation
AT5G35620	-1.37126	rg1_vs_rg7	translation
ATMG00560	-0.0785822	wt7_vs_rg7	translation
ATMG01270	0.20451	wt7_vs_rg7	translation
AT3G55280	0.310805	wt7_vs_rg7	translation
AT3G55400	1.06785	wt7_vs_rg7	translation
AT1G74270	2.84588	wt7_vs_rg7	translation
AT2G40590	2.7161	wt7_vs_rg7	translation
AT3G56910	1.33961	wt7_vs_rg7	translation
AT3G57190	0.565105	wt7_vs_rg7	translation
AT3G57290	1.16912	wt7_vs_rg7	translation
AT3G58140	1.41208	wt7_vs_rg7	translation
AT3G56150	-0.57898	wt7_vs_rg7	translation
AT2G42740	0.78189	wt7_vs_rg7	translation
AT3G59540	1.73899	wt7_vs_rg7	translation
AT3G59630	0.736192	wt7_vs_rg7	translation
AT3G59650	0.930855	wt7_vs_rg7	translation
AT3G60770	1.58959	wt7_vs_rg7	translation
AT3G62120	1.20171	wt7_vs_rg7	translation
AT3G62250	2.55207	wt7_vs_rg7	translation
AT3G62910	1.3354	wt7_vs_rg7	translation
AT3G63140	2.53808	wt7_vs_rg7	translation
AT3G63190	0.996944	wt7_vs_rg7	translation
AT3G13120	1.81533	wt7_vs_rg7	translation
AT1G50200	1.4384	wt7_vs_rg7	translation
AT3G18880	1.05004	wt7_vs_rg7	translation
AT1G48830	1.83068	wt7_vs_rg7	translation
AT1G48920	1.27873	wt7_vs_rg7	translation
AT1G48350	2.33774	wt7_vs_rg7	translation
AT3G16780	2.12665	wt7_vs_rg7	translation
AT3G13460	0.49184	wt7_vs_rg7	translation
AT3G52580	3.00252	wt7_vs_rg7	translation
AT3G52590	2.18454	wt7_vs_rg7	translation
AT4G27090	2.25085	wt7_vs_rg7	translation
AT2G36620	-0.00885995	wt7_vs_rg7	translation
AT2G36620	2.19345	wt7_vs_rg7	translation
AT1G54270	1.28292	wt7_vs_rg7	translation
AT3G53430	1.68731	wt7_vs_rg7	translation
AT3G13640	0	wt7_vs_rg7	translation
AT3G55280	1.57438	wt7_vs_rg7	translation
AT4G35490	0	wt7_vs_rg7	translation
AT2G09990	0.708267	wt7_vs_rg7	translation
AT5G18230	-0.154823	wt7_vs_rg7	translation
AT3G03950	-0.213473	wt7_vs_rg7	translation
AT4G28360	0.518604	wt7_vs_rg7	translation
AT5G17870	2.1503	wt7_vs_rg7	translation
AT3G13120	1.38952	wt7_vs_rg7	translation
AT5G16715	1.25349	wt7_vs_rg7	translation
AT5G62300	0	wt7_vs_rg7	translation
AT3G02830	0.503885	wt7_vs_rg7	translation
AT3G02760	0.550137	wt7_vs_rg7	translation
AT5G16130	1.81007	wt7_vs_rg7	translation
AT1G72550	1.37511	wt7_vs_rg7	translation
AT5G15760	0.429885	wt7_vs_rg7	translation
AT5G15610	1.4836	wt7_vs_rg7	translation
AT5G15220	1.53854	wt7_vs_rg7	translation
AT5G15200	1.08914	wt7_vs_rg7	translation
AT5G62030	0.931814	wt7_vs_rg7	translation
AT5G14320	2.74333	wt7_vs_rg7	translation
AT3G46610	1.6778	wt7_vs_rg7	translation
AT5G61770	1.08305	wt7_vs_rg7	translation
AT5G61170	2.98728	wt7_vs_rg7	translation
AT5G23535	0.810777	wt7_vs_rg7	translation
AT5G23740	2.43274	wt7_vs_rg7	translation
AT3G49010	0.505589	wt7_vs_rg7	translation
AT5G24490	1.18988	wt7_vs_rg7	translation
AT5G25757	0.469855	wt7_vs_rg7	translation
AT3G10950	1.70277	wt7_vs_rg7	translation
AT3G09200	0.855358	wt7_vs_rg7	translation
AT4G33760	0.529376	wt7_vs_rg7	translation
AT3G06680	2.55536	wt7_vs_rg7	translation
AT5G20920	0.633302	wt7_vs_rg7	translation
AT5G30510	1.94573	wt7_vs_rg7	translation
AT5G28060	1.79814	wt7_vs_rg7	translation
AT5G27700	1.51373	wt7_vs_rg7	translation
AT3G05560	1.46838	wt7_vs_rg7	translation
AT5G27820	1.23981	wt7_vs_rg7	translation
AT3G05590	2.25047	wt7_vs_rg7	translation
AT3G25520	1.89141	wt7_vs_rg7	translation
AT5G47700	0.124257	wt7_vs_rg7	translation
AT1G13950	1.79578	wt7_vs_rg7	translation
AT3G48110	1.41986	wt7_vs_rg7	translation
AT5G59180	0.786429	wt7_vs_rg7	translation
AT5G60390	1.23172	wt7_vs_rg7	translation
AT5G60670	2.333	wt7_vs_rg7	translation
AT5G22440	0.888327	wt7_vs_rg7	translation
AT5G59240	1.91387	wt7_vs_rg7	translation
AT5G20180	0.558756	wt7_vs_rg7	translation
AT5G66860	0.618276	wt7_vs_rg7	translation
AT5G10360	1.05083	wt7_vs_rg7	translation
AT5G65220	2.20497	wt7_vs_rg7	translation
AT1G13120	0.297809	wt7_vs_rg7	translation
AT5G64670	0.750808	wt7_vs_rg7	translation
AT5G64650	0.276784	wt7_vs_rg7	translation
AT5G64320	0.770718	wt7_vs_rg7	translation
AT5G03850	1.73075	wt7_vs_rg7	translation
AT5G64050	1.87305	wt7_vs_rg7	translation
AT5G56940	-0.281409	wt7_vs_rg7	translation
AT1G12920	1.62771	wt7_vs_rg7	translation
AT5G63440	1.12281	wt7_vs_rg7	translation
AT1G05190	3.10655	wt7_vs_rg7	translation
AT3G04400	2.23211	wt7_vs_rg7	translation
AT5G64140	1.08038	wt7_vs_rg7	translation
AT5G02960	2.40959	wt7_vs_rg7	translation
AT3G09630	3.17094	wt7_vs_rg7	translation
AT3G53740	1.99316	wt7_vs_rg7	translation
AT5G02450	2.1223	wt7_vs_rg7	translation
AT1G29880	1.02052	wt7_vs_rg7	translation
AT5G02050	1.10566	wt7_vs_rg7	translation
AT5G01230	1.19223	wt7_vs_rg7	translation
AT3G57290	0.764634	wt7_vs_rg7	translation
AT2G41600	0.575021	wt7_vs_rg7	translation
AT2G43030	2.70315	wt7_vs_rg7	translation
AT2G43310	0.692049	wt7_vs_rg7	translation
AT3G59540	2.55723	wt7_vs_rg7	translation
AT2G45030	0.615728	wt7_vs_rg7	translation
AT3G60770	0	wt7_vs_rg7	translation
AT2G34520	1.64447	wt7_vs_rg7	translation
AT5G59240	0.551674	wt7_vs_rg7	translation
AT3G62250	1.39061	wt7_vs_rg7	translation
AT1G11870	1.34697	wt7_vs_rg7	translation
AT5G27850	1.15841	wt7_vs_rg7	translation
AT3G57190	0	wt7_vs_rg7	translation
AT1G10840	1.59351	wt7_vs_rg7	translation
AT5G27640	0.867974	wt7_vs_rg7	translation
AT1G09690	1.84778	wt7_vs_rg7	translation
AT1G09570	0.950478	wt7_vs_rg7	translation
AT1G09340	2.43845	wt7_vs_rg7	translation
AT1G07210	1.14149	wt7_vs_rg7	translation
AT1G07320	2.39671	wt7_vs_rg7	translation
AT5G40950	0.0648351	wt7_vs_rg7	translation
AT1G14320	1.42275	wt7_vs_rg7	translation
AT1G06450	-0.95566	wt7_vs_rg7	translation
AT4G20360	0.418681	wt7_vs_rg7	translation
AT1G07070	1.22458	wt7_vs_rg7	translation
AT1G14205	0.644564	wt7_vs_rg7	translation
AT5G19485	0.582373	wt7_vs_rg7	translation
AT4G13170	0.252119	wt7_vs_rg7	translation
AT4G02930	0.0726526	wt7_vs_rg7	translation
AT3G05560	2.34398	wt7_vs_rg7	translation
AT3G16780	0.830422	wt7_vs_rg7	translation
AT1G09690	2.04661	wt7_vs_rg7	translation
AT1G09690	1.67502	wt7_vs_rg7	translation
AT4G16390	1.84727	wt7_vs_rg7	translation
AT4G16720	0.81694	wt7_vs_rg7	translation
AT1G31817	-0.0640825	wt7_vs_rg7	translation
AT1G64510	2.38837	wt7_vs_rg7	translation
AT5G22800	1.39853	wt7_vs_rg7	translation
AT4G34620	1.2754	wt7_vs_rg7	translation
AT4G34590	-0.0620611	wt7_vs_rg7	translation
AT4G33865	1.69035	wt7_vs_rg7	translation
AT4G31985	2.09325	wt7_vs_rg7	translation
AT4G31930	0.693565	wt7_vs_rg7	translation
AT3G53020	0.275294	wt7_vs_rg7	translation
AT4G31850	2.16465	wt7_vs_rg7	translation
AT4G31790	1.62305	wt7_vs_rg7	translation
AT4G31460	1.38306	wt7_vs_rg7	translation
AT4G30930	1.1562	wt7_vs_rg7	translation
AT5G61020	0.88155	wt7_vs_rg7	translation
AT3G11400	-0.331209	wt7_vs_rg7	translation
AT1G64790	0.419979	wt7_vs_rg7	translation
AT4G29410	1.49946	wt7_vs_rg7	translation
AT1G64880	0.760289	wt7_vs_rg7	translation
AT4G29060	2.69014	wt7_vs_rg7	translation
AT4G27090	2.24727	wt7_vs_rg7	translation
AT1G62750	2.30662	wt7_vs_rg7	translation
AT1G69620	2.4266	wt7_vs_rg7	translation
AT3G28500	0.00682849	wt7_vs_rg7	translation
AT3G27830	4.74067	wt7_vs_rg7	translation
AT2G46290	1.11202	wt7_vs_rg7	translation
AT3G27160	1.93976	wt7_vs_rg7	translation
AT3G26360	0.102267	wt7_vs_rg7	translation
AT3G25920	2.88802	wt7_vs_rg7	translation
AT4G35490	-0.291407	wt7_vs_rg7	translation
AT5G54600	2.40022	wt7_vs_rg7	translation
AT5G55140	1.1624	wt7_vs_rg7	translation
AT5G56670	0	wt7_vs_rg7	translation
AT5G56680	1.5304	wt7_vs_rg7	translation
AT2G19740	0	wt7_vs_rg7	translation
AT5G57290	1.57798	wt7_vs_rg7	translation
AT3G61110	0.76055	wt7_vs_rg7	translation
AT3G61110	1.76393	wt7_vs_rg7	translation
AT5G12110	1.64946	wt7_vs_rg7	translation
AT5G11750	1.0634	wt7_vs_rg7	translation
AT5G10960	1.08854	wt7_vs_rg7	translation
AT5G10360	2.02597	wt7_vs_rg7	translation
AT5G64650	0.571271	wt7_vs_rg7	translation
AT5G61170	0.614793	wt7_vs_rg7	translation
AT3G09500	1.65491	wt7_vs_rg7	translation
AT3G09630	1.2662	wt7_vs_rg7	translation
AT5G02960	0.571581	wt7_vs_rg7	translation
AT5G64140	0.536915	wt7_vs_rg7	translation
AT3G10950	0.997863	wt7_vs_rg7	translation
AT3G09500	1.61145	wt7_vs_rg7	translation
AT3G11250	1.45115	wt7_vs_rg7	translation
AT4G26300	-0.0348272	wt7_vs_rg7	translation
AT3G11400	0.897571	wt7_vs_rg7	translation
AT3G52590	0.427477	wt7_vs_rg7	translation
AT3G52580	1.49748	wt7_vs_rg7	translation
AT2G37270	0.412145	wt7_vs_rg7	translation
AT4G39280	0.175892	wt7_vs_rg7	translation
AT4G31700	1.22795	wt7_vs_rg7	translation
AT4G26300	0.849032	wt7_vs_rg7	translation
AT5G51220	0.438237	wt7_vs_rg7	translation
AT5G62300	1.77993	wt7_vs_rg7	translation
AT3G57190	0	wt7_vs_rg7	translation
AT5G52520	1.44849	wt7_vs_rg7	translation
AT5G53180	0.82847	wt7_vs_rg7	translation
AT1G70600	2.10315	wt7_vs_rg7	translation
AT2G09990	5.43018	wt7_vs_rg7	translation
AT1G80780	0.970764	wt7_vs_rg7	translation
AT2G32060	0.855456	wt7_vs_rg7	translation
AT1G70200	1.62474	wt7_vs_rg7	translation
AT1G70190	1.47318	wt7_vs_rg7	translation
AT1G70070	0.83829	wt7_vs_rg7	translation
AT1G66580	1.39248	wt7_vs_rg7	translation
AT1G69620	1.03268	wt7_vs_rg7	translation
AT4G13780	-0.0393487	wt7_vs_rg7	translation
AT5G59240	1.33797	wt7_vs_rg7	translation
AT1G79850	1.83946	wt7_vs_rg7	translation
AT4G33865	1.94554	wt7_vs_rg7	translation
AT3G44260	0.370129	wt7_vs_rg7	translation
AT3G45020	0.4901	wt7_vs_rg7	translation
AT3G44890	1.94866	wt7_vs_rg7	translation
AT5G59850	1.73456	wt7_vs_rg7	translation
AT3G55280	0.920261	wt7_vs_rg7	translation
AT3G47370	1.23859	wt7_vs_rg7	translation
AT5G35530	0.460695	wt7_vs_rg7	translation
AT5G23740	1.39214	wt7_vs_rg7	translation
AT3G49010	2.48357	wt7_vs_rg7	translation
AT3G49080	1.05643	wt7_vs_rg7	translation
AT3G49100	0.99652	wt7_vs_rg7	translation
AT3G49910	1.90112	wt7_vs_rg7	translation
AT1G78630	3.34211	wt7_vs_rg7	translation
AT1G17220	1.25774	wt7_vs_rg7	translation
AT1G72370	1.07212	wt7_vs_rg7	translation
AT1G72730	1.63126	wt7_vs_rg7	translation
AT1G18080	1.51566	wt7_vs_rg7	translation
AT1G74050	2.12484	wt7_vs_rg7	translation
AT1G74270	1.2091	wt7_vs_rg7	translation
AT1G74970	1.66155	wt7_vs_rg7	translation
AT1G75350	1.4	wt7_vs_rg7	translation
AT1G77750	1.21773	wt7_vs_rg7	translation
AT1G77840	0.394007	wt7_vs_rg7	translation
AT1G71770	1.09555	wt7_vs_rg7	translation
AT1G71720	1.79565	wt7_vs_rg7	translation
AT1G71350	-0.731512	wt7_vs_rg7	translation
AT1G15870	0.147663	wt7_vs_rg7	translation
AT3G01470	2.62521	wt7_vs_rg7	translation
AT3G01800	0.426133	wt7_vs_rg7	translation
AT4G00810	2.97505	wt7_vs_rg7	translation
AT3G08720	-0.271795	wt7_vs_rg7	translation
AT3G08740	2.20631	wt7_vs_rg7	translation
AT3G02080	1.03577	wt7_vs_rg7	translation
AT3G02560	2.02106	wt7_vs_rg7	translation
AT3G02660	1.92399	wt7_vs_rg7	translation
AT3G02760	0.937245	wt7_vs_rg7	translation
AT3G02830	0.821558	wt7_vs_rg7	translation
AT3G03600	1.61364	wt7_vs_rg7	translation
AT2G09990	1.69982	wt7_vs_rg7	translation
AT3G04400	0.895614	wt7_vs_rg7	translation
AT3G04480	0.465158	wt7_vs_rg7	translation
AT3G04600	0.0721378	wt7_vs_rg7	translation
AT5G28060	2.37833	wt7_vs_rg7	translation
AT3G05560	1.53615	wt7_vs_rg7	translation
AT3G05590	3.0809	wt7_vs_rg7	translation
AT3G06680	2.35758	wt7_vs_rg7	translation
AT5G48760	2.09278	wt7_vs_rg7	translation
AT3G07300	1.05973	wt7_vs_rg7	translation
AT4G18100	1.37096	wt7_vs_rg7	translation
AT3G07420	-0.0337101	wt7_vs_rg7	translation
AT5G39740	2.13466	wt7_vs_rg7	translation
AT4G11120	0.947116	wt7_vs_rg7	translation
AT3G08010	1.04918	wt7_vs_rg7	translation
AT3G08720	1.11778	wt7_vs_rg7	translation
AT3G08740	1.886	wt7_vs_rg7	translation
AT3G16780	-0.316177	wt7_vs_rg7	translation
AT2G40590	0.0145696	wt7_vs_rg7	translation
AT2G18110	0.078369	wt7_vs_rg7	translation
AT2G40010	3.90604	wt7_vs_rg7	translation
AT2G39990	1.17023	wt7_vs_rg7	translation
AT2G39795	0.93945	wt7_vs_rg7	translation
AT3G55280	2.03169	wt7_vs_rg7	translation
AT2G39390	1.60451	wt7_vs_rg7	translation
AT2G39140	1.71257	wt7_vs_rg7	translation
AT3G04600	0.676049	wt7_vs_rg7	translation
AT1G29070	2.15681	wt7_vs_rg7	translation
AT3G52580	1.0139	wt7_vs_rg7	translation
AT3G52590	3.06079	wt7_vs_rg7	translation
AT2G36620	1.63582	wt7_vs_rg7	translation
AT1G70600	0.181435	wt7_vs_rg7	translation
AT5G59850	3.38305	wt7_vs_rg7	translation
AT5G60670	-0.283238	wt7_vs_rg7	translation
AT3G53740	0.960936	wt7_vs_rg7	translation
AT4G02930	0.797474	wt7_vs_rg7	translation
AT5G09510	2.41462	wt7_vs_rg7	translation
AT2G33450	1.73825	wt7_vs_rg7	translation
AT3G04400	0.870355	wt7_vs_rg7	translation
AT1G70600	3.43791	wt7_vs_rg7	translation
AT2G32550	0.213257	wt7_vs_rg7	translation
AT2G32060	0.606236	wt7_vs_rg7	translation
AT5G35530	1.04509	wt7_vs_rg7	translation
AT2G31170	1.14207	wt7_vs_rg7	translation
AT5G59850	1.57187	wt7_vs_rg7	translation
AT3G04400	1.37718	wt7_vs_rg7	translation
AT5G60390	1.01272	wt7_vs_rg7	translation
AT5G60390	0.968292	wt7_vs_rg7	translation
AT2G27710	1.25141	wt7_vs_rg7	translation
AT2G27530	1.2107	wt7_vs_rg7	translation
AT4G33250	-0.089521	wt7_vs_rg7	translation
AT2G25840	2.15692	wt7_vs_rg7	translation
AT1G28350	1.11217	wt7_vs_rg7	translation
AT5G64320	-0.118405	wt7_vs_rg7	translation
AT4G35490	1.54006	wt7_vs_rg7	translation
AT4G16720	2.69004	wt7_vs_rg7	translation
AT4G36130	1.79963	wt7_vs_rg7	translation
AT4G36420	0.327769	wt7_vs_rg7	translation
AT3G49910	3.4738	wt7_vs_rg7	translation
AT4G37660	0.0694044	wt7_vs_rg7	translation
AT4G39880	1.19179	wt7_vs_rg7	translation
AT4G19210	0.837175	wt7_vs_rg7	translation
AT5G58420	2.92872	wt7_vs_rg7	translation
AT4G20360	0	wt7_vs_rg7	translation
AT5G47190	2.61042	wt7_vs_rg7	translation
AT4G20980	0.708866	wt7_vs_rg7	translation
AT5G64050	0	wt7_vs_rg7	translation
AT1G29970	1.54798	wt7_vs_rg7	translation
AT5G20920	0.0959884	wt7_vs_rg7	translation
AT1G06450	0.0512229	wt7_vs_rg7	translation
AT1G06450	-0.0433117	wt7_vs_rg7	translation
AT4G11420	0.417339	wt7_vs_rg7	translation
AT1G23410	2.86419	wt7_vs_rg7	translation
AT5G26710	0.405964	wt7_vs_rg7	translation
AT4G23620	0.800357	wt7_vs_rg7	translation
AT4G17300	1.25627	wt7_vs_rg7	translation
AT5G51610	1.47349	wt7_vs_rg7	translation
AT1G32990	2.30951	wt7_vs_rg7	translation
AT1G33140	0.874115	wt7_vs_rg7	translation
AT4G18040	0.852939	wt7_vs_rg7	translation
AT4G18100	1.33736	wt7_vs_rg7	translation
AT4G09800	1.44691	wt7_vs_rg7	translation
AT1G35680	2.06081	wt7_vs_rg7	translation
AT1G43190	0.576431	wt7_vs_rg7	translation
AT1G43170	0.895799	wt7_vs_rg7	translation
AT1G16740	0.739322	wt7_vs_rg7	translation
AT2G24090	1.90548	wt7_vs_rg7	translation
AT4G39280	1.04613	wt7_vs_rg7	translation
AT2G21290	0.98199	wt7_vs_rg7	translation
AT1G17220	1.04459	wt7_vs_rg7	translation
AT1G72370	1.92043	wt7_vs_rg7	translation
AT1G17470	0.814178	wt7_vs_rg7	translation
AT5G26830	-0.24549	wt7_vs_rg7	translation
AT1G18080	2.61759	wt7_vs_rg7	translation
AT1G74050	2.54308	wt7_vs_rg7	translation
AT1G07070	2.59334	wt7_vs_rg7	translation
AT1G80780	0	wt7_vs_rg7	translation
AT1G15930	2.08793	wt7_vs_rg7	translation
AT1G61580	1.45519	wt7_vs_rg7	translation
AT3G54210	2.10873	wt7_vs_rg7	translation
AT1G77840	0.605477	wt7_vs_rg7	translation
AT4G09800	1.6036	wt7_vs_rg7	translation
AT1G70600	0.753354	wt7_vs_rg7	translation
AT1G23410	2.93179	wt7_vs_rg7	translation
AT5G26830	0.814596	wt7_vs_rg7	translation
AT1G69620	1.82035	wt7_vs_rg7	translation
AT1G26740	0.71657	wt7_vs_rg7	translation
AT1G67430	2.18606	wt7_vs_rg7	translation
AT5G47320	0.374855	wt7_vs_rg7	translation
AT3G13882	1.14498	wt7_vs_rg7	translation
AT1G54270	1.24931	wt7_vs_rg7	translation
AT1G48520	2.70465	wt7_vs_rg7	translation
AT5G23740	2.20489	wt7_vs_rg7	translation
AT5G53180	-0.356412	wt7_vs_rg7	translation
AT1G48920	0.340635	wt7_vs_rg7	translation
AT2G17240	1.30004	wt7_vs_rg7	translation
AT3G12930	1.48231	wt7_vs_rg7	translation
AT2G18020	1.07945	wt7_vs_rg7	translation
AT2G18110	0.654047	wt7_vs_rg7	translation
AT2G18400	1.61573	wt7_vs_rg7	translation
AT4G27090	1.10096	wt7_vs_rg7	translation
AT4G29430	1.25708	wt7_vs_rg7	translation
AT2G19730	1.94206	wt7_vs_rg7	translation
AT2G19740	1.69673	wt7_vs_rg7	translation
AT5G56670	1.37826	wt7_vs_rg7	translation
AT2G20060	0.571909	wt7_vs_rg7	translation
AT2G20280	0.38277	wt7_vs_rg7	translation
AT2G34480	1.72009	wt7_vs_rg7	translation
AT3G15190	2.33389	wt7_vs_rg7	translation
AT3G16080	1.63232	wt7_vs_rg7	translation
AT3G13120	2.09131	wt7_vs_rg7	translation
AT3G16780	1.98503	wt7_vs_rg7	translation
AT3G16810	0.200753	wt7_vs_rg7	translation
AT3G17040	2.77521	wt7_vs_rg7	translation
AT3G17465	1.38871	wt7_vs_rg7	translation
AT1G48630	1.52244	wt7_vs_rg7	translation
AT3G18240	0.5782	wt7_vs_rg7	translation
AT3G18880	0.478627	wt7_vs_rg7	translation
AT3G13460	-0.419325	wt7_vs_rg7	translation
AT3G13490	1.32674	wt7_vs_rg7	translation
AT3G20230	1.9637	wt7_vs_rg7	translation
AT3G20800	-0.307081	wt7_vs_rg7	translation
AT3G13640	-0.309528	wt7_vs_rg7	translation
AT4G15000	2.69043	wt7_vs_rg7	translation
AT3G22300	1.36687	wt7_vs_rg7	translation
AT3G22450	0.492515	wt7_vs_rg7	translation
AT3G13640	-1.52781	wt7_vs_rg7	translation
AT4G11420	0.287096	wt7_vs_rg7	translation
AT5G07090	1.24592	wt7_vs_rg7	translation
AT2G44860	1.29546	wt7_vs_rg7	translation
AT4G10450	2.20979	wt7_vs_rg7	translation
AT4G10130	-0.120085	wt7_vs_rg7	translation
AT4G16720	1.71254	wt7_vs_rg7	translation
AT1G43170	1.5989	wt7_vs_rg7	translation
AT3G27830	2.54586	wt7_vs_rg7	translation
AT3G01470	-0.546843	wt7_vs_rg7	translation
AT5G40080	1.14367	wt7_vs_rg7	translation
AT4G09800	1.0677	wt7_vs_rg7	translation
AT3G10950	1.77819	wt7_vs_rg7	translation
AT2G37270	2.30423	wt7_vs_rg7	translation
AT3G28500	0.663412	wt7_vs_rg7	translation
AT1G01100	1.6142	wt7_vs_rg7	translation
AT5G35430	0.0454789	wt7_vs_rg7	translation
AT4G15000	1.15599	wt7_vs_rg7	translation
AT4G13780	0.442461	wt7_vs_rg7	translation
AT4G13170	1.12632	wt7_vs_rg7	translation
AT1G04170	0.544005	wt7_vs_rg7	translation
AT4G33760	-0.0331988	wt7_vs_rg7	translation
AT4G18100	1.31898	wt7_vs_rg7	translation
AT5G46160	1.15758	wt7_vs_rg7	translation
AT5G40950	1.26018	wt7_vs_rg7	translation
AT2G42740	1.49175	wt7_vs_rg7	translation
AT5G45590	0.95296	wt7_vs_rg7	translation
AT5G45330	0.22605	wt7_vs_rg7	translation
AT4G20360	0.0355788	wt7_vs_rg7	translation
AT4G04350	1.60176	wt7_vs_rg7	translation
AT1G67430	1.79728	wt7_vs_rg7	translation
AT1G14205	0	wt7_vs_rg7	translation
AT1G47278	0.329512	wt7_vs_rg7	translation
AT3G12370	1.59663	wt7_vs_rg7	translation
AT4G13170	2.56771	wt7_vs_rg7	translation
AT1G56070	1.07757	wt7_vs_rg7	translation
AT4G33760	1.07561	wt7_vs_rg7	translation
AT1G68590	3.05655	wt7_vs_rg7	translation
AT1G08845	0.248235	wt7_vs_rg7	translation
AT5G49030	1.68909	wt7_vs_rg7	translation
AT4G31985	2.75072	wt7_vs_rg7	translation
AT2G38140	2.55906	wt7_vs_rg7	translation
AT5G47190	2.11209	wt7_vs_rg7	translation
AT3G57190	0	wt7_vs_rg7	translation
AT5G18230	0.0835793	wt7_vs_rg7	translation
AT5G59710	-0.188375	wt7_vs_rg7	translation
AT5G07090	0.836249	wt7_vs_rg7	translation
AT5G27700	1.54898	wt7_vs_rg7	translation
AT1G56070	1.37555	wt7_vs_rg7	translation
AT3G09630	0	wt7_vs_rg7	translation
AT5G60390	0.532559	wt7_vs_rg7	translation
AT1G67430	1.71907	wt7_vs_rg7	translation
AT3G53020	0.538511	wt7_vs_rg7	translation
AT4G33760	0.842778	wt7_vs_rg7	translation
AT3G53020	0.586878	wt7_vs_rg7	translation
AT3G11710	1.13885	wt7_vs_rg7	translation
AT2G04842	1.70477	wt7_vs_rg7	translation
AT1G09150	0.0338581	wt7_vs_rg7	translation
AT5G39740	1.34917	wt7_vs_rg7	translation
AT5G35620	1.0851	wt7_vs_rg7	translation
AT3G55400	-1.66501	wt1_vs_wt7	tRNA metabolic process
AT3G56120	-1.30714	wt1_vs_wt7	tRNA metabolic process
AT3G56330	-0.850438	wt1_vs_wt7	tRNA metabolic process
AT3G58140	-1.27047	wt1_vs_wt7	tRNA metabolic process
AT4G10320	-1.02912	wt1_vs_wt7	tRNA metabolic process
AT3G60500	-1.93765	wt1_vs_wt7	tRNA metabolic process
AT3G62120	-1.55897	wt1_vs_wt7	tRNA metabolic process
AT3G63510	0.358617	wt1_vs_wt7	tRNA metabolic process
AT5G26880	0.560944	wt1_vs_wt7	tRNA metabolic process
AT3G16260	-1.68064	wt1_vs_wt7	tRNA metabolic process
AT1G50200	-1.83052	wt1_vs_wt7	tRNA metabolic process
AT5G19040	-2.01208	wt1_vs_wt7	tRNA metabolic process
AT5G17660	-1.41085	wt1_vs_wt7	tRNA metabolic process
AT5G16715	-0.785438	wt1_vs_wt7	tRNA metabolic process
AT3G02760	-0.154225	wt1_vs_wt7	tRNA metabolic process
AT1G72550	-2.09804	wt1_vs_wt7	tRNA metabolic process
AT5G15810	-1.32854	wt1_vs_wt7	tRNA metabolic process
AT5G14460	-1.57308	wt1_vs_wt7	tRNA metabolic process
AT5G14600	-1.29557	wt1_vs_wt7	tRNA metabolic process
AT5G24840	-2.22432	wt1_vs_wt7	tRNA metabolic process
AT4G33760	-0.421073	wt1_vs_wt7	tRNA metabolic process
AT1G01210	-1.42364	wt1_vs_wt7	tRNA metabolic process
AT1G13870	-0.678284	wt1_vs_wt7	tRNA metabolic process
AT3G48110	-0.643259	wt1_vs_wt7	tRNA metabolic process
AT5G59980	-0.0757085	wt1_vs_wt7	tRNA metabolic process
AT1G60230	0.337137	wt1_vs_wt7	tRNA metabolic process
AT5G64050	-1.42229	wt1_vs_wt7	tRNA metabolic process
AT1G04640	-0.213025	wt1_vs_wt7	tRNA metabolic process
AT3G46100	-0.359448	wt1_vs_wt7	tRNA metabolic process
AT1G29880	-2.23055	wt1_vs_wt7	tRNA metabolic process
AT5G01230	-2.61687	wt1_vs_wt7	tRNA metabolic process
AT2G44270	-1.19194	wt1_vs_wt7	tRNA metabolic process
AT1G11870	-1.22065	wt1_vs_wt7	tRNA metabolic process
AT2G47300	-1.3176	wt1_vs_wt7	tRNA metabolic process
AT1G14610	-1.10179	wt1_vs_wt7	tRNA metabolic process
AT1G09620	-0.97516	wt1_vs_wt7	tRNA metabolic process
AT1G09290	-2.0307	wt1_vs_wt7	tRNA metabolic process
AT1G03360	-1.60829	wt1_vs_wt7	tRNA metabolic process
AT1G03110	-1.93092	wt1_vs_wt7	tRNA metabolic process
AT1G60230	-1.02445	wt1_vs_wt7	tRNA metabolic process
AT1G60080	-1.45937	wt1_vs_wt7	tRNA metabolic process
AT5G22800	-1.33945	wt1_vs_wt7	tRNA metabolic process
AT4G32175	-2.13649	wt1_vs_wt7	tRNA metabolic process
AT4G32915	-1.03256	wt1_vs_wt7	tRNA metabolic process
AT5G35910	0.128878	wt1_vs_wt7	tRNA metabolic process
AT1G66520	-0.912172	wt1_vs_wt7	tRNA metabolic process
AT3G55160	-2.38633	wt1_vs_wt7	tRNA metabolic process
AT3G26410	-1.54951	wt1_vs_wt7	tRNA metabolic process
AT1G25350	-0.7858	wt1_vs_wt7	tRNA metabolic process
AT1G13870	-1.46967	wt1_vs_wt7	tRNA metabolic process
AT1G03360	-1.41755	wt1_vs_wt7	tRNA metabolic process
AT5G56680	-1.57196	wt1_vs_wt7	tRNA metabolic process
AT3G11220	-1.62066	wt1_vs_wt7	tRNA metabolic process
AT4G26300	0.0348272	wt1_vs_wt7	tRNA metabolic process
AT5G50320	-0.653332	wt1_vs_wt7	tRNA metabolic process
AT4G39280	0	wt1_vs_wt7	tRNA metabolic process
AT4G26300	-1.97895	wt1_vs_wt7	tRNA metabolic process
AT5G52520	-1.99667	wt1_vs_wt7	tRNA metabolic process
AT4G13780	-0.838459	wt1_vs_wt7	tRNA metabolic process
AT5G60230	-2.78003	wt1_vs_wt7	tRNA metabolic process
AT3G49640	0.460392	wt1_vs_wt7	tRNA metabolic process
AT1G74700	-2.51126	wt1_vs_wt7	tRNA metabolic process
AT1G76120	-0.982414	wt1_vs_wt7	tRNA metabolic process
AT1G78010	-1.04288	wt1_vs_wt7	tRNA metabolic process
AT3G02320	-3.05597	wt1_vs_wt7	tRNA metabolic process
AT3G02660	-3.32084	wt1_vs_wt7	tRNA metabolic process
AT3G02760	-2.30259	wt1_vs_wt7	tRNA metabolic process
AT3G04600	-0.144255	wt1_vs_wt7	tRNA metabolic process
AT3G04680	-1.11475	wt1_vs_wt7	tRNA metabolic process
AT3G06950	-0.590742	wt1_vs_wt7	tRNA metabolic process
AT3G07750	-2.17795	wt1_vs_wt7	tRNA metabolic process
AT3G63510	-1.76977	wt1_vs_wt7	tRNA metabolic process
AT2G39670	-1.36307	wt1_vs_wt7	tRNA metabolic process
AT3G04600	-2.32567	wt1_vs_wt7	tRNA metabolic process
AT5G60230	-2.17883	wt1_vs_wt7	tRNA metabolic process
AT5G59980	-1.94357	wt1_vs_wt7	tRNA metabolic process
AT2G32230	-2.45273	wt1_vs_wt7	tRNA metabolic process
AT2G32415	-1.16834	wt1_vs_wt7	tRNA metabolic process
AT2G31170	0.0342544	wt1_vs_wt7	tRNA metabolic process
AT2G30320	-1.10412	wt1_vs_wt7	tRNA metabolic process
AT2G25840	-1.4815	wt1_vs_wt7	tRNA metabolic process
AT1G28350	-1.92387	wt1_vs_wt7	tRNA metabolic process
AT4G38160	-1.62263	wt1_vs_wt7	tRNA metabolic process
AT5G64050	0	wt1_vs_wt7	tRNA metabolic process
AT4G17610	-1.57065	wt1_vs_wt7	tRNA metabolic process
AT5G26710	-1.32615	wt1_vs_wt7	tRNA metabolic process
AT4G17300	-0.607111	wt1_vs_wt7	tRNA metabolic process
AT1G36310	-2.32206	wt1_vs_wt7	tRNA metabolic process
AT4G39280	-2.02491	wt1_vs_wt7	tRNA metabolic process
AT5G38830	-0.265972	wt1_vs_wt7	tRNA metabolic process
AT5G26830	-0.326803	wt1_vs_wt7	tRNA metabolic process
AT1G20370	0.00327265	wt1_vs_wt7	tRNA metabolic process
AT1G20370	-0.121387	wt1_vs_wt7	tRNA metabolic process
AT1G78190	-2.50666	wt1_vs_wt7	tRNA metabolic process
AT5G26830	-1.67995	wt1_vs_wt7	tRNA metabolic process
AT1G48520	-3.04046	wt1_vs_wt7	tRNA metabolic process
AT2G15820	-1.188	wt1_vs_wt7	tRNA metabolic process
AT2G16650	-1.2516	wt1_vs_wt7	tRNA metabolic process
AT3G16260	-1.04221	wt1_vs_wt7	tRNA metabolic process
AT3G19630	-1.97416	wt1_vs_wt7	tRNA metabolic process
AT3G13490	-1.23836	wt1_vs_wt7	tRNA metabolic process
AT2G45730	-1.33093	wt1_vs_wt7	tRNA metabolic process
AT5G38830	-0.496335	wt1_vs_wt7	tRNA metabolic process
AT5G35910	-0.408736	wt1_vs_wt7	tRNA metabolic process
AT4G13780	-1.63473	wt1_vs_wt7	tRNA metabolic process
AT4G33760	0.0331988	wt1_vs_wt7	tRNA metabolic process
AT4G04350	-1.28928	wt1_vs_wt7	tRNA metabolic process
AT2G04530	-0.899109	wt1_vs_wt7	tRNA metabolic process
AT5G13680	-1.90307	wt1_vs_wt7	tRNA metabolic process
AT4G33760	-1.02916	wt1_vs_wt7	tRNA metabolic process
AT5G49030	-2.08294	wt1_vs_wt7	tRNA metabolic process
AT1G08540	-2.21464	wt1_vs_wt7	tRNA metabolic process
AT5G47680	-1.94777	wt1_vs_wt7	tRNA metabolic process
AT3G24560	-0.681148	wt1_vs_wt7	tRNA metabolic process
AT4G33760	-0.581176	wt1_vs_wt7	tRNA metabolic process
AT3G11710	-2.67014	wt1_vs_wt7	tRNA metabolic process
AT2G04842	-1.34144	wt1_vs_wt7	tRNA metabolic process
AT3G55400	0.0584222	wt1_vs_rg1	tRNA metabolic process
AT3G56120	0.112514	wt1_vs_rg1	tRNA metabolic process
AT3G56330	0.3814	wt1_vs_rg1	tRNA metabolic process
AT3G58140	0.0965364	wt1_vs_rg1	tRNA metabolic process
AT4G10320	-0.00078973	wt1_vs_rg1	tRNA metabolic process
AT3G60500	0.169057	wt1_vs_rg1	tRNA metabolic process
AT3G62120	0.0470308	wt1_vs_rg1	tRNA metabolic process
AT3G63510	0.477789	wt1_vs_rg1	tRNA metabolic process
AT5G26880	-0.27909	wt1_vs_rg1	tRNA metabolic process
AT3G16260	-0.0313831	wt1_vs_rg1	tRNA metabolic process
AT1G50200	0.0851458	wt1_vs_rg1	tRNA metabolic process
AT5G19040	0.539464	wt1_vs_rg1	tRNA metabolic process
AT5G17660	0.383359	wt1_vs_rg1	tRNA metabolic process
AT5G16715	0.390126	wt1_vs_rg1	tRNA metabolic process
AT3G02760	0.122161	wt1_vs_rg1	tRNA metabolic process
AT1G72550	0.0694865	wt1_vs_rg1	tRNA metabolic process
AT5G15810	-0.0216485	wt1_vs_rg1	tRNA metabolic process
AT5G14460	0.180702	wt1_vs_rg1	tRNA metabolic process
AT5G14600	-0.311996	wt1_vs_rg1	tRNA metabolic process
AT5G24840	2.19723e-05	wt1_vs_rg1	tRNA metabolic process
AT4G33760	-0.117659	wt1_vs_rg1	tRNA metabolic process
AT1G01210	0.363328	wt1_vs_rg1	tRNA metabolic process
AT1G13870	0.113851	wt1_vs_rg1	tRNA metabolic process
AT3G48110	0.434413	wt1_vs_rg1	tRNA metabolic process
AT5G59980	-0.136707	wt1_vs_rg1	tRNA metabolic process
AT1G60230	-0.298194	wt1_vs_rg1	tRNA metabolic process
AT5G64050	0.526213	wt1_vs_rg1	tRNA metabolic process
AT1G04640	-0.170331	wt1_vs_rg1	tRNA metabolic process
AT3G46100	0.0389921	wt1_vs_rg1	tRNA metabolic process
AT1G29880	-0.159367	wt1_vs_rg1	tRNA metabolic process
AT5G01230	0.362822	wt1_vs_rg1	tRNA metabolic process
AT2G44270	0.343486	wt1_vs_rg1	tRNA metabolic process
AT1G11870	0.0365545	wt1_vs_rg1	tRNA metabolic process
AT2G47300	-0.178981	wt1_vs_rg1	tRNA metabolic process
AT1G14610	-0.364732	wt1_vs_rg1	tRNA metabolic process
AT1G09620	-0.269308	wt1_vs_rg1	tRNA metabolic process
AT1G09290	0.00316986	wt1_vs_rg1	tRNA metabolic process
AT1G03360	-0.214743	wt1_vs_rg1	tRNA metabolic process
AT1G03110	0.189891	wt1_vs_rg1	tRNA metabolic process
AT1G60230	-0.0706474	wt1_vs_rg1	tRNA metabolic process
AT1G60080	0.164028	wt1_vs_rg1	tRNA metabolic process
AT5G22800	0.0925544	wt1_vs_rg1	tRNA metabolic process
AT4G32175	0.249274	wt1_vs_rg1	tRNA metabolic process
AT4G32915	0.315918	wt1_vs_rg1	tRNA metabolic process
AT5G35910	0.0737775	wt1_vs_rg1	tRNA metabolic process
AT1G66520	0.130885	wt1_vs_rg1	tRNA metabolic process
AT3G55160	0.214983	wt1_vs_rg1	tRNA metabolic process
AT3G26410	0.247699	wt1_vs_rg1	tRNA metabolic process
AT1G25350	0.0106038	wt1_vs_rg1	tRNA metabolic process
AT1G13870	0.28598	wt1_vs_rg1	tRNA metabolic process
AT1G03360	-0.000327674	wt1_vs_rg1	tRNA metabolic process
AT5G56680	-0.0133788	wt1_vs_rg1	tRNA metabolic process
AT3G11220	-0.0874125	wt1_vs_rg1	tRNA metabolic process
AT4G26300	0	wt1_vs_rg1	tRNA metabolic process
AT5G50320	-0.175518	wt1_vs_rg1	tRNA metabolic process
AT4G39280	0.058595	wt1_vs_rg1	tRNA metabolic process
AT4G26300	-0.0968499	wt1_vs_rg1	tRNA metabolic process
AT5G52520	0.0973435	wt1_vs_rg1	tRNA metabolic process
AT4G13780	0.31892	wt1_vs_rg1	tRNA metabolic process
AT5G60230	0.0779482	wt1_vs_rg1	tRNA metabolic process
AT3G49640	0.431692	wt1_vs_rg1	tRNA metabolic process
AT1G74700	0.214272	wt1_vs_rg1	tRNA metabolic process
AT1G76120	0.134411	wt1_vs_rg1	tRNA metabolic process
AT1G78010	0.159003	wt1_vs_rg1	tRNA metabolic process
AT3G02320	0.0880038	wt1_vs_rg1	tRNA metabolic process
AT3G02660	0.0997382	wt1_vs_rg1	tRNA metabolic process
AT3G02760	0.291254	wt1_vs_rg1	tRNA metabolic process
AT3G04600	-0.0130145	wt1_vs_rg1	tRNA metabolic process
AT3G04680	-0.230746	wt1_vs_rg1	tRNA metabolic process
AT3G06950	0.344993	wt1_vs_rg1	tRNA metabolic process
AT3G07750	0.233974	wt1_vs_rg1	tRNA metabolic process
AT3G63510	0.0941808	wt1_vs_rg1	tRNA metabolic process
AT2G39670	0.0767972	wt1_vs_rg1	tRNA metabolic process
AT3G04600	-0.11999	wt1_vs_rg1	tRNA metabolic process
AT5G60230	-0.0688305	wt1_vs_rg1	tRNA metabolic process
AT5G59980	-0.273281	wt1_vs_rg1	tRNA metabolic process
AT2G32230	0.676777	wt1_vs_rg1	tRNA metabolic process
AT2G32415	0.149845	wt1_vs_rg1	tRNA metabolic process
AT2G31170	0.233334	wt1_vs_rg1	tRNA metabolic process
AT2G30320	0.27078	wt1_vs_rg1	tRNA metabolic process
AT2G25840	0.602133	wt1_vs_rg1	tRNA metabolic process
AT1G28350	-0.0611212	wt1_vs_rg1	tRNA metabolic process
AT4G38160	0.364775	wt1_vs_rg1	tRNA metabolic process
AT5G64050	0	wt1_vs_rg1	tRNA metabolic process
AT4G17610	0.171892	wt1_vs_rg1	tRNA metabolic process
AT5G26710	-0.270822	wt1_vs_rg1	tRNA metabolic process
AT4G17300	0.140503	wt1_vs_rg1	tRNA metabolic process
AT1G36310	0.239519	wt1_vs_rg1	tRNA metabolic process
AT4G39280	0.0931205	wt1_vs_rg1	tRNA metabolic process
AT5G38830	0.324581	wt1_vs_rg1	tRNA metabolic process
AT5G26830	-0.343681	wt1_vs_rg1	tRNA metabolic process
AT1G20370	-0.04063	wt1_vs_rg1	tRNA metabolic process
AT1G20370	-0.103028	wt1_vs_rg1	tRNA metabolic process
AT1G78190	0.0274891	wt1_vs_rg1	tRNA metabolic process
AT5G26830	-0.116881	wt1_vs_rg1	tRNA metabolic process
AT1G48520	0.28868	wt1_vs_rg1	tRNA metabolic process
AT2G15820	0.10426	wt1_vs_rg1	tRNA metabolic process
AT2G16650	0.0813733	wt1_vs_rg1	tRNA metabolic process
AT3G16260	-0.079209	wt1_vs_rg1	tRNA metabolic process
AT3G19630	-0.0616081	wt1_vs_rg1	tRNA metabolic process
AT3G13490	0.432387	wt1_vs_rg1	tRNA metabolic process
AT2G45730	-0.065262	wt1_vs_rg1	tRNA metabolic process
AT5G38830	-0.00147577	wt1_vs_rg1	tRNA metabolic process
AT5G35910	-0.0709632	wt1_vs_rg1	tRNA metabolic process
AT4G13780	-0.14983	wt1_vs_rg1	tRNA metabolic process
AT4G33760	0	wt1_vs_rg1	tRNA metabolic process
AT4G04350	0.215115	wt1_vs_rg1	tRNA metabolic process
AT2G04530	0.19832	wt1_vs_rg1	tRNA metabolic process
AT5G13680	-0.00670015	wt1_vs_rg1	tRNA metabolic process
AT4G33760	0.0329822	wt1_vs_rg1	tRNA metabolic process
AT5G49030	0.34792	wt1_vs_rg1	tRNA metabolic process
AT1G08540	0.268649	wt1_vs_rg1	tRNA metabolic process
AT5G47680	0.0383808	wt1_vs_rg1	tRNA metabolic process
AT3G24560	0.08957	wt1_vs_rg1	tRNA metabolic process
AT4G33760	0.389427	wt1_vs_rg1	tRNA metabolic process
AT3G11710	0.0256918	wt1_vs_rg1	tRNA metabolic process
AT2G04842	0.33177	wt1_vs_rg1	tRNA metabolic process
AT3G55400	-0.655587	rg1_vs_rg7	tRNA metabolic process
AT3G56120	-1.04808	rg1_vs_rg7	tRNA metabolic process
AT3G56330	-0.151354	rg1_vs_rg7	tRNA metabolic process
AT3G58140	0.0450755	rg1_vs_rg7	tRNA metabolic process
AT4G10320	-0.314296	rg1_vs_rg7	tRNA metabolic process
AT3G60500	-1.22689	rg1_vs_rg7	tRNA metabolic process
AT3G62120	-0.404297	rg1_vs_rg7	tRNA metabolic process
AT3G63510	0.691415	rg1_vs_rg7	tRNA metabolic process
AT5G26880	2.32305	rg1_vs_rg7	tRNA metabolic process
AT3G16260	-0.949071	rg1_vs_rg7	tRNA metabolic process
AT1G50200	-0.477272	rg1_vs_rg7	tRNA metabolic process
AT5G19040	-1.03849	rg1_vs_rg7	tRNA metabolic process
AT5G17660	-0.71101	rg1_vs_rg7	tRNA metabolic process
AT5G16715	0.0779287	rg1_vs_rg7	tRNA metabolic process
AT3G02760	0.27375	rg1_vs_rg7	tRNA metabolic process
AT1G72550	-0.792413	rg1_vs_rg7	tRNA metabolic process
AT5G15810	-0.924088	rg1_vs_rg7	tRNA metabolic process
AT5G14460	-1.01252	rg1_vs_rg7	tRNA metabolic process
AT5G14600	-0.554775	rg1_vs_rg7	tRNA metabolic process
AT5G24840	-1.82409	rg1_vs_rg7	tRNA metabolic process
AT4G33760	0.225961	rg1_vs_rg7	tRNA metabolic process
AT1G01210	-1.75257	rg1_vs_rg7	tRNA metabolic process
AT1G13870	-0.889668	rg1_vs_rg7	tRNA metabolic process
AT3G48110	0.342187	rg1_vs_rg7	tRNA metabolic process
AT5G59980	-0.16835	rg1_vs_rg7	tRNA metabolic process
AT1G60230	0.647637	rg1_vs_rg7	tRNA metabolic process
AT5G64050	-0.0754506	rg1_vs_rg7	tRNA metabolic process
AT1G04640	1.00517	rg1_vs_rg7	tRNA metabolic process
AT3G46100	0.254	rg1_vs_rg7	tRNA metabolic process
AT1G29880	-1.05066	rg1_vs_rg7	tRNA metabolic process
AT5G01230	-1.78746	rg1_vs_rg7	tRNA metabolic process
AT2G44270	-1.54124	rg1_vs_rg7	tRNA metabolic process
AT1G11870	0.0897641	rg1_vs_rg7	tRNA metabolic process
AT2G47300	-1.24357	rg1_vs_rg7	tRNA metabolic process
AT1G14610	-0.432997	rg1_vs_rg7	tRNA metabolic process
AT1G09620	-0.136337	rg1_vs_rg7	tRNA metabolic process
AT1G09290	-1.52763	rg1_vs_rg7	tRNA metabolic process
AT1G03360	-0.805746	rg1_vs_rg7	tRNA metabolic process
AT1G03110	-1.25796	rg1_vs_rg7	tRNA metabolic process
AT1G60230	-0.00764755	rg1_vs_rg7	tRNA metabolic process
AT1G60080	-1.00242	rg1_vs_rg7	tRNA metabolic process
AT5G22800	-0.0334838	rg1_vs_rg7	tRNA metabolic process
AT4G32175	-1.44481	rg1_vs_rg7	tRNA metabolic process
AT4G32915	0.410126	rg1_vs_rg7	tRNA metabolic process
AT5G35910	-0.650993	rg1_vs_rg7	tRNA metabolic process
AT1G66520	-0.145409	rg1_vs_rg7	tRNA metabolic process
AT3G55160	-1.50364	rg1_vs_rg7	tRNA metabolic process
AT3G26410	-1.22164	rg1_vs_rg7	tRNA metabolic process
AT1G25350	-0.260116	rg1_vs_rg7	tRNA metabolic process
AT1G13870	-0.79174	rg1_vs_rg7	tRNA metabolic process
AT1G03360	-0.802614	rg1_vs_rg7	tRNA metabolic process
AT5G56680	-0.0281812	rg1_vs_rg7	tRNA metabolic process
AT3G11220	-1.22518	rg1_vs_rg7	tRNA metabolic process
AT4G26300	0	rg1_vs_rg7	tRNA metabolic process
AT5G50320	0.0553657	rg1_vs_rg7	tRNA metabolic process
AT4G39280	0.117297	rg1_vs_rg7	tRNA metabolic process
AT4G26300	-1.03307	rg1_vs_rg7	tRNA metabolic process
AT5G52520	-0.645518	rg1_vs_rg7	tRNA metabolic process
AT4G13780	-1.19673	rg1_vs_rg7	tRNA metabolic process
AT5G60230	-2.32519	rg1_vs_rg7	tRNA metabolic process
AT3G49640	0.720028	rg1_vs_rg7	tRNA metabolic process
AT1G74700	-1.57908	rg1_vs_rg7	tRNA metabolic process
AT1G76120	-0.215302	rg1_vs_rg7	tRNA metabolic process
AT1G78010	-0.309567	rg1_vs_rg7	tRNA metabolic process
AT3G02320	-1.54809	rg1_vs_rg7	tRNA metabolic process
AT3G02660	-1.49659	rg1_vs_rg7	tRNA metabolic process
AT3G02760	-1.6566	rg1_vs_rg7	tRNA metabolic process
AT3G04600	-0.0591025	rg1_vs_rg7	tRNA metabolic process
AT3G04680	-0.508042	rg1_vs_rg7	tRNA metabolic process
AT3G06950	-0.187657	rg1_vs_rg7	tRNA metabolic process
AT3G07750	-1.59591	rg1_vs_rg7	tRNA metabolic process
AT3G63510	-0.455302	rg1_vs_rg7	tRNA metabolic process
AT2G39670	-0.563719	rg1_vs_rg7	tRNA metabolic process
AT3G04600	-1.52964	rg1_vs_rg7	tRNA metabolic process
AT5G60230	-2.06201	rg1_vs_rg7	tRNA metabolic process
AT5G59980	0.283086	rg1_vs_rg7	tRNA metabolic process
AT2G32230	-1.51344	rg1_vs_rg7	tRNA metabolic process
AT2G32415	-0.942596	rg1_vs_rg7	tRNA metabolic process
AT2G31170	0.942993	rg1_vs_rg7	tRNA metabolic process
AT2G30320	-0.685912	rg1_vs_rg7	tRNA metabolic process
AT2G25840	0.0732852	rg1_vs_rg7	tRNA metabolic process
AT1G28350	-0.750579	rg1_vs_rg7	tRNA metabolic process
AT4G38160	-0.317713	rg1_vs_rg7	tRNA metabolic process
AT5G64050	0	rg1_vs_rg7	tRNA metabolic process
AT4G17610	-1.04171	rg1_vs_rg7	tRNA metabolic process
AT5G26710	-0.64936	rg1_vs_rg7	tRNA metabolic process
AT4G17300	0.508653	rg1_vs_rg7	tRNA metabolic process
AT1G36310	-1.28583	rg1_vs_rg7	tRNA metabolic process
AT4G39280	-1.0719	rg1_vs_rg7	tRNA metabolic process
AT5G38830	0.0677683	rg1_vs_rg7	tRNA metabolic process
AT5G26830	-0.228612	rg1_vs_rg7	tRNA metabolic process
AT1G20370	0	rg1_vs_rg7	tRNA metabolic process
AT1G20370	0.765614	rg1_vs_rg7	tRNA metabolic process
AT1G78190	-1.28501	rg1_vs_rg7	tRNA metabolic process
AT5G26830	-0.748472	rg1_vs_rg7	tRNA metabolic process
AT1G48520	-0.624491	rg1_vs_rg7	tRNA metabolic process
AT2G15820	-0.360367	rg1_vs_rg7	tRNA metabolic process
AT2G16650	-1.42656	rg1_vs_rg7	tRNA metabolic process
AT3G16260	0.0320987	rg1_vs_rg7	tRNA metabolic process
AT3G19630	-1.10354	rg1_vs_rg7	tRNA metabolic process
AT3G13490	-0.344008	rg1_vs_rg7	tRNA metabolic process
AT2G45730	-0.922094	rg1_vs_rg7	tRNA metabolic process
AT5G38830	-0.00275538	rg1_vs_rg7	tRNA metabolic process
AT5G35910	0.156891	rg1_vs_rg7	tRNA metabolic process
AT4G13780	-1.04244	rg1_vs_rg7	tRNA metabolic process
AT4G33760	0	rg1_vs_rg7	tRNA metabolic process
AT4G04350	0.0973604	rg1_vs_rg7	tRNA metabolic process
AT2G04530	-0.0701123	rg1_vs_rg7	tRNA metabolic process
AT5G13680	-1.33466	rg1_vs_rg7	tRNA metabolic process
AT4G33760	0.0134679	rg1_vs_rg7	tRNA metabolic process
AT5G49030	-0.741769	rg1_vs_rg7	tRNA metabolic process
AT1G08540	-0.596253	rg1_vs_rg7	tRNA metabolic process
AT5G47680	-1.31999	rg1_vs_rg7	tRNA metabolic process
AT3G24560	-0.265075	rg1_vs_rg7	tRNA metabolic process
AT4G33760	-0.127825	rg1_vs_rg7	tRNA metabolic process
AT3G11710	-1.55697	rg1_vs_rg7	tRNA metabolic process
AT2G04842	0.0315588	rg1_vs_rg7	tRNA metabolic process
AT3G55400	1.06785	wt7_vs_rg7	tRNA metabolic process
AT3G56120	0.371574	wt7_vs_rg7	tRNA metabolic process
AT3G56330	1.08048	wt7_vs_rg7	tRNA metabolic process
AT3G58140	1.41208	wt7_vs_rg7	tRNA metabolic process
AT4G10320	0.714037	wt7_vs_rg7	tRNA metabolic process
AT3G60500	0.879822	wt7_vs_rg7	tRNA metabolic process
AT3G62120	1.20171	wt7_vs_rg7	tRNA metabolic process
AT3G63510	0.810587	wt7_vs_rg7	tRNA metabolic process
AT5G26880	1.48302	wt7_vs_rg7	tRNA metabolic process
AT3G16260	0.700185	wt7_vs_rg7	tRNA metabolic process
AT1G50200	1.4384	wt7_vs_rg7	tRNA metabolic process
AT5G19040	1.51305	wt7_vs_rg7	tRNA metabolic process
AT5G17660	1.0832	wt7_vs_rg7	tRNA metabolic process
AT5G16715	1.25349	wt7_vs_rg7	tRNA metabolic process
AT3G02760	0.550137	wt7_vs_rg7	tRNA metabolic process
AT1G72550	1.37511	wt7_vs_rg7	tRNA metabolic process
AT5G15810	0.382803	wt7_vs_rg7	tRNA metabolic process
AT5G14460	0.74126	wt7_vs_rg7	tRNA metabolic process
AT5G14600	0.428797	wt7_vs_rg7	tRNA metabolic process
AT5G24840	0.400253	wt7_vs_rg7	tRNA metabolic process
AT4G33760	0.529376	wt7_vs_rg7	tRNA metabolic process
AT1G01210	0.0343981	wt7_vs_rg7	tRNA metabolic process
AT1G13870	-0.0975335	wt7_vs_rg7	tRNA metabolic process
AT3G48110	1.41986	wt7_vs_rg7	tRNA metabolic process
AT5G59980	-0.229349	wt7_vs_rg7	tRNA metabolic process
AT1G60230	0.0123056	wt7_vs_rg7	tRNA metabolic process
AT5G64050	1.87305	wt7_vs_rg7	tRNA metabolic process
AT1G04640	1.04786	wt7_vs_rg7	tRNA metabolic process
AT3G46100	0.65244	wt7_vs_rg7	tRNA metabolic process
AT1G29880	1.02052	wt7_vs_rg7	tRNA metabolic process
AT5G01230	1.19223	wt7_vs_rg7	tRNA metabolic process
AT2G44270	-0.00581415	wt7_vs_rg7	tRNA metabolic process
AT1G11870	1.34697	wt7_vs_rg7	tRNA metabolic process
AT2G47300	-0.104956	wt7_vs_rg7	tRNA metabolic process
AT1G14610	0.304065	wt7_vs_rg7	tRNA metabolic process
AT1G09620	0.569515	wt7_vs_rg7	tRNA metabolic process
AT1G09290	0.506245	wt7_vs_rg7	tRNA metabolic process
AT1G03360	0.5878	wt7_vs_rg7	tRNA metabolic process
AT1G03110	0.86285	wt7_vs_rg7	tRNA metabolic process
AT1G60230	0.946159	wt7_vs_rg7	tRNA metabolic process
AT1G60080	0.620978	wt7_vs_rg7	tRNA metabolic process
AT5G22800	1.39853	wt7_vs_rg7	tRNA metabolic process
AT4G32175	0.940959	wt7_vs_rg7	tRNA metabolic process
AT4G32915	1.75861	wt7_vs_rg7	tRNA metabolic process
AT5G35910	-0.706094	wt7_vs_rg7	tRNA metabolic process
AT1G66520	0.897649	wt7_vs_rg7	tRNA metabolic process
AT3G55160	1.09767	wt7_vs_rg7	tRNA metabolic process
AT3G26410	0.575569	wt7_vs_rg7	tRNA metabolic process
AT1G25350	0.536287	wt7_vs_rg7	tRNA metabolic process
AT1G13870	0.963912	wt7_vs_rg7	tRNA metabolic process
AT1G03360	0.61461	wt7_vs_rg7	tRNA metabolic process
AT5G56680	1.5304	wt7_vs_rg7	tRNA metabolic process
AT3G11220	0.30807	wt7_vs_rg7	tRNA metabolic process
AT4G26300	-0.0348272	wt7_vs_rg7	tRNA metabolic process
AT5G50320	0.53318	wt7_vs_rg7	tRNA metabolic process
AT4G39280	0.175892	wt7_vs_rg7	tRNA metabolic process
AT4G26300	0.849032	wt7_vs_rg7	tRNA metabolic process
AT5G52520	1.44849	wt7_vs_rg7	tRNA metabolic process
AT4G13780	-0.0393487	wt7_vs_rg7	tRNA metabolic process
AT5G60230	0.532795	wt7_vs_rg7	tRNA metabolic process
AT3G49640	0.691328	wt7_vs_rg7	tRNA metabolic process
AT1G74700	1.14645	wt7_vs_rg7	tRNA metabolic process
AT1G76120	0.901524	wt7_vs_rg7	tRNA metabolic process
AT1G78010	0.892314	wt7_vs_rg7	tRNA metabolic process
AT3G02320	1.59588	wt7_vs_rg7	tRNA metabolic process
AT3G02660	1.92399	wt7_vs_rg7	tRNA metabolic process
AT3G02760	0.937245	wt7_vs_rg7	tRNA metabolic process
AT3G04600	0.0721378	wt7_vs_rg7	tRNA metabolic process
AT3G04680	0.375957	wt7_vs_rg7	tRNA metabolic process
AT3G06950	0.748078	wt7_vs_rg7	tRNA metabolic process
AT3G07750	0.816013	wt7_vs_rg7	tRNA metabolic process
AT3G63510	1.40865	wt7_vs_rg7	tRNA metabolic process
AT2G39670	0.876149	wt7_vs_rg7	tRNA metabolic process
AT3G04600	0.676049	wt7_vs_rg7	tRNA metabolic process
AT5G60230	0.0479941	wt7_vs_rg7	tRNA metabolic process
AT5G59980	1.95337	wt7_vs_rg7	tRNA metabolic process
AT2G32230	1.61607	wt7_vs_rg7	tRNA metabolic process
AT2G32415	0.375588	wt7_vs_rg7	tRNA metabolic process
AT2G31170	1.14207	wt7_vs_rg7	tRNA metabolic process
AT2G30320	0.688989	wt7_vs_rg7	tRNA metabolic process
AT2G25840	2.15692	wt7_vs_rg7	tRNA metabolic process
AT1G28350	1.11217	wt7_vs_rg7	tRNA metabolic process
AT4G38160	1.66969	wt7_vs_rg7	tRNA metabolic process
AT5G64050	0	wt7_vs_rg7	tRNA metabolic process
AT4G17610	0.700826	wt7_vs_rg7	tRNA metabolic process
AT5G26710	0.405964	wt7_vs_rg7	tRNA metabolic process
AT4G17300	1.25627	wt7_vs_rg7	tRNA metabolic process
AT1G36310	1.27575	wt7_vs_rg7	tRNA metabolic process
AT4G39280	1.04613	wt7_vs_rg7	tRNA metabolic process
AT5G38830	0.658322	wt7_vs_rg7	tRNA metabolic process
AT5G26830	-0.24549	wt7_vs_rg7	tRNA metabolic process
AT1G20370	-0.0439026	wt7_vs_rg7	tRNA metabolic process
AT1G20370	0.783973	wt7_vs_rg7	tRNA metabolic process
AT1G78190	1.24914	wt7_vs_rg7	tRNA metabolic process
AT5G26830	0.814596	wt7_vs_rg7	tRNA metabolic process
AT1G48520	2.70465	wt7_vs_rg7	tRNA metabolic process
AT2G15820	0.931893	wt7_vs_rg7	tRNA metabolic process
AT2G16650	-0.093581	wt7_vs_rg7	tRNA metabolic process
AT3G16260	0.995095	wt7_vs_rg7	tRNA metabolic process
AT3G19630	0.809009	wt7_vs_rg7	tRNA metabolic process
AT3G13490	1.32674	wt7_vs_rg7	tRNA metabolic process
AT2G45730	0.343574	wt7_vs_rg7	tRNA metabolic process
AT5G38830	0.492103	wt7_vs_rg7	tRNA metabolic process
AT5G35910	0.494663	wt7_vs_rg7	tRNA metabolic process
AT4G13780	0.442461	wt7_vs_rg7	tRNA metabolic process
AT4G33760	-0.0331988	wt7_vs_rg7	tRNA metabolic process
AT4G04350	1.60176	wt7_vs_rg7	tRNA metabolic process
AT2G04530	1.02732	wt7_vs_rg7	tRNA metabolic process
AT5G13680	0.561711	wt7_vs_rg7	tRNA metabolic process
AT4G33760	1.07561	wt7_vs_rg7	tRNA metabolic process
AT5G49030	1.68909	wt7_vs_rg7	tRNA metabolic process
AT1G08540	1.88703	wt7_vs_rg7	tRNA metabolic process
AT5G47680	0.666157	wt7_vs_rg7	tRNA metabolic process
AT3G24560	0.505643	wt7_vs_rg7	tRNA metabolic process
AT4G33760	0.842778	wt7_vs_rg7	tRNA metabolic process
AT3G11710	1.13885	wt7_vs_rg7	tRNA metabolic process
AT2G04842	1.70477	wt7_vs_rg7	tRNA metabolic process

### Sheet: Sheet1
Group name	n
amide biosynthetic process	514
cellular amide metabolic process	573
cellular protein-containing complex assembly	333
cytoplasmic translation	62
lipid storage	17
ncRNA metabolic process	338
ncRNA processing	284
nuclear DNA replication	16
nucleobase-containing small molecule metabolic process	217
nucleoside phosphate metabolic process	164
nucleotide metabolic process	162
peptide biosynthetic process	463
peptide metabolic process	497
protein-containing complex assembly	376
response to cadmium ion	187
ribonucleoprotein complex biogenesis	350
ribonucleotide metabolic process	120
ribosomal large subunit assembly	42
ribosomal small subunit biogenesis	70
ribosome assembly	75
ribosome biogenesis	311
RNA processing	532
rRNA metabolic process	219
rRNA processing	210
seed maturation	28
syncytium formation	8
terpene metabolic process	18
translation	463
tRNA metabolic process	117
